# Mevalonate metabolites contribute to granulocyte chemotaxis and mortality in murine endotoxemia

**DOI:** 10.1101/2022.09.13.507840

**Authors:** Jamal Hussain, Carey G. Ousley, Steven A. Krauklis, Evan L. Dray, Jenny Drnevich, Katarzyna Justyna, Mark D. Distefano, Daniel B. McKim

## Abstract

Statins appear to dramatically increase sepsis survival but only when treatment is initiated prior to hospitalization. This implies that statins exhibit a delayed-onset pro-survival benefit in septic patients that results in clinical futility of statin-therapy for patients already diagnosed with sepsis. Identification of mechanisms that contribute to increased sepsis-survival following statin-pretreatment may reveal novel therapeutic targets that do not suffer similar delayed onset benefits. Statins are used to treat hypercholesterolemia and function by inhibiting the production of the rate-limiting metabolite mevalonate. This indirectly inhibits the *de novo* synthesis of not only cholesterol but also isoprenoids that are involved in prenylation, the post-translational lipid modification of proteins. Mirroring clinical observations, chronic but not acute treatment with simvastatin significantly increased survival in a murine endotoxemia model. This was associated with reduced systemic granulocyte chemotaxis that occurred in a cell-intrinsic manner. *In vitro* modeling showed that simvastatin abolished chemoattractant responses and that this could be reversed by restoring geranylgeranyl pyrophosphate (GGPP) but not farnesyl pyrophosphate (FPP) nor cholesterol. Treatment with prenyltransferase inhibitors showed that chemoattractant responses were dependent on geranylgeranylation. Proteomic analysis of C15AlkOPP-prenylated proteins identified geranylgeranylated proteins involved in chemoattractant responses, including RHOA, RAC1, CDC42, and GNG2. Given the kinetic problems with initiating statin treatment after sepsis onset, prenyltransferases and geranylgeranylated proteins, such as RAC1 and GNG2, are promising interventional candidates for sepsis and critical inflammatory illness.

## Supplementary Table 1 for "Mevalonate metabolites contribute to granulocyte chemotaxis and mortality in murine endotoxemia" (part 1 of 3)

### Sheet: results_Lung_2021_Statin.vs.Con
ENTREZID	symbol	product	logFC	AveExpr	t	P.Value	adj.P.Val	B	FoldChange	BP	CC	MF	Pathway
109019	Nabp1	nucleic acid binding protein 1, transcript variant X2	2.46928	3.95162	10.8758	7.47344e-10	7.43159e-06	12.4154	5.53769	GO:0000724 double-strand break repair via homologous recombination; GO:0006281 DNA repair; GO:0006974 cellular response to DNA damage stimulus; GO:0007093 mitotic cell cycle checkpoint; GO:0010212 response to ionizing radiation; GO:0044818 mitotic G2/M transition checkpoint	GO:0000781 chromosome, telomeric region; GO:0005634 nucleus; GO:0005654 nucleoplasm; GO:0005829 cytosol; GO:0035861 site of double-strand break; GO:0070876 SOSS complex	GO:0003677 DNA binding; GO:0003697 single-stranded DNA binding; GO:0003723 RNA binding	NA
56338	Txnip	thioredoxin interacting protein, transcript variant 2	-1.82258	9.75541	-9.52355	7.06544e-09	3.51293e-05	10.4012	0.282715	GO:0000122 negative regulation of transcription by RNA polymerase II; GO:0006606 protein import into nucleus; GO:0006979 response to oxidative stress; GO:0007049 cell cycle; GO:0015031 protein transport; GO:0030216 keratinocyte differentiation; GO:0042127 regulation of cell population proliferation; GO:0043065 positive regulation of apoptotic process; GO:0048008 platelet-derived growth factor receptor signaling pathway; GO:0051782 negative regulation of cell division; GO:0071228 cellular response to tumor cell	GO:0005634 nucleus; GO:0005737 cytoplasm; GO:0005758 mitochondrial intermembrane space; GO:0005829 cytosol	GO:0004857 enzyme inhibitor activity; GO:0005515 protein binding; GO:0031625 ubiquitin protein ligase binding	04621 NOD-like receptor signaling pathway
26410	Map3k8	mitogen-activated protein kinase kinase kinase 8, transcript variant X1	-1.96807	5.76769	-9.02307	1.71318e-08	5.67862e-05	9.59221	0.255594	GO:0002376 immune system process; GO:0006468 protein phosphorylation; GO:0007049 cell cycle; GO:0007165 signal transduction; GO:0016310 phosphorylation	GO:0005737 cytoplasm; GO:0005829 cytosol	GO:0000166 nucleotide binding; GO:0000287 magnesium ion binding; GO:0004672 protein kinase activity; GO:0004674 protein serine/threonine kinase activity; GO:0004709 MAP kinase kinase kinase activity; GO:0005524 ATP binding; GO:0016301 kinase activity; GO:0016740 transferase activity; GO:0046872 metal ion binding	04010 MAPK signaling pathway; 04620 Toll-like receptor signaling pathway; 04660 T cell receptor signaling pathway; 04668 TNF signaling pathway
218850	Tasor	transcription activation suppressor, transcript variant 2	1.61341	5.10721	8.72297	2.95767e-08	7.35277e-05	9.08975	3.05975	GO:0001701 in utero embryonic development; GO:0008595 anterior/posterior axis specification, embryo; GO:0045814 negative regulation of gene expression, epigenetic; GO:0045869 negative regulation of single stranded viral RNA replication via double stranded DNA intermediate; GO:0060809 mesodermal to mesenchymal transition involved in gastrulation; GO:0090307 mitotic spindle assembly; GO:0090309 positive regulation of DNA methylation-dependent heterochromatin assembly; GO:0097355 protein localization to heterochromatin	GO:0000792 heterochromatin; GO:0005634 nucleus; GO:0005654 nucleoplasm; GO:0005694 chromosome	GO:0003682 chromatin binding; GO:0005515 protein binding	NA
11535	Adm	adrenomedullin	-2.40696	5.23851	-8.29776	6.53921e-08	0.000130052	8.35503	0.188553	GO:0001570 vasculogenesis; GO:0001843 neural tube closure; GO:0002026 regulation of the force of heart contraction; GO:0002031 G protein-coupled receptor internalization; GO:0003073 regulation of systemic arterial blood pressure; GO:0007189 adenylate cyclase-activating G protein-coupled receptor signaling pathway; GO:0007204 positive regulation of cytosolic calcium ion concentration; GO:0007507 heart development; GO:0008209 androgen metabolic process; GO:0008284 positive regulation of cell population proliferation; GO:0008285 negative regulation of cell population proliferation; GO:0009611 response to wounding; GO:0010460 positive regulation of heart rate; GO:0019731 antibacterial humoral response; GO:0031102 neuron projection regeneration; GO:0031623 receptor internalization; GO:0032496 response to lipopolysaccharide; GO:0035809 regulation of urine volume; GO:0043065 positive regulation of apoptotic process; GO:0043116 negative regulation of vascular permeability; GO:0045766 positive regulation of angiogenesis; GO:0045906 negative regulation of vasoconstriction; GO:0046879 hormone secretion; GO:0048589 developmental growth; GO:0050829 defense response to Gram-negative bacterium; GO:0050830 defense response to Gram-positive bacterium; GO:0055074 calcium ion homeostasis; GO:0060670 branching involved in labyrinthine layer morphogenesis; GO:0060712 spongiotrophoblast layer development; GO:0061844 antimicrobial humoral immune response mediated by antimicrobial peptide; GO:0097084 vascular associated smooth muscle cell development; GO:0097647 amylin receptor signaling pathway; GO:1990410 adrenomedullin receptor signaling pathway; GO:2001214 positive regulation of vasculogenesis	GO:0005576 extracellular region; GO:0005615 extracellular space; GO:0005737 cytoplasm	GO:0005179 hormone activity; GO:0031700 adrenomedullin receptor binding	04080 Neuroactive ligand-receptor interaction; 04270 Vascular smooth muscle contraction
216810	Tom1l2	target of myb1-like 2 (chicken), transcript variant 2	1.73811	3.27487	8.05511	1.03936e-07	0.000172256	7.92358	3.33599	GO:0006886 intracellular protein transport; GO:0007165 signal transduction; GO:0015031 protein transport; GO:0045839 negative regulation of mitotic nuclear division	GO:0005622 intracellular anatomical structure; GO:0005768 endosome; GO:0016020 membrane	GO:0019901 protein kinase binding; GO:0030276 clathrin binding	NA
20295	Ccl17	chemokine (C-C motif) ligand 17	-1.56479	5.36193	-7.80662	1.68403e-07	0.000201358	7.47252	0.338028	GO:0002548 monocyte chemotaxis; GO:0006935 chemotaxis; GO:0006954 inflammatory response; GO:0006968 cellular defense response; GO:0007165 signal transduction; GO:0007186 G protein-coupled receptor signaling pathway; GO:0030593 neutrophil chemotaxis; GO:0031640 killing of cells of other organism; GO:0043547 positive regulation of GTPase activity; GO:0045662 negative regulation of myoblast differentiation; GO:0048247 lymphocyte chemotaxis; GO:0061844 antimicrobial humoral immune response mediated by antimicrobial peptide; GO:0070098 chemokine-mediated signaling pathway; GO:0070374 positive regulation of ERK1 and ERK2 cascade; GO:0071346 cellular response to interferon-gamma; GO:0071347 cellular response to interleukin-1; GO:0071356 cellular response to tumor necrosis factor	GO:0005615 extracellular space	GO:0005125 cytokine activity; GO:0005515 protein binding; GO:0008009 chemokine activity; GO:0031729 CCR4 chemokine receptor binding; GO:0048020 CCR chemokine receptor binding	04060 Cytokine-cytokine receptor interaction; 04061 Viral protein interaction with cytokine and cytokine receptor; 04062 Chemokine signaling pathway; 04625 C-type lectin receptor signaling pathway; 04657 IL-17 signaling pathway
22190	Ubc	ubiquitin C	-1.48608	8.97466	-7.67856	2.16655e-07	0.000201358	7.23637	0.35698	GO:0016567 protein ubiquitination; GO:0019941 modification-dependent protein catabolic process	GO:0005634 nucleus; GO:0005654 nucleoplasm; GO:0005737 cytoplasm; GO:0005829 cytosol; GO:0043209 myelin sheath	GO:0002020 protease binding; GO:0005515 protein binding; GO:0031386 protein tag; GO:0031625 ubiquitin protein ligase binding	03320 PPAR signaling pathway; 04120 Ubiquitin mediated proteolysis; 04137 Mitophagy - animal; 05012 Parkinson disease; 05022 Pathways of neurodegeneration - multiple diseases; 05167 Kaposi sarcoma-associated herpesvirus infection
75202	Spaca6	sperm acrosome associated 6, transcript variant X21	1.52526	4.5813	7.72932	1.96011e-07	0.000201358	7.33028	2.87839	GO:0007338 single fertilization; GO:0007342 fusion of sperm to egg plasma membrane involved in single fertilization	GO:0001669 acrosomal vesicle; GO:0016020 membrane; GO:0016021 integral component of membrane; GO:0031410 cytoplasmic vesicle	GO:0003674 molecular_function	NA
232339	Ankrd26	ankyrin repeat domain 26, transcript variant X3	1.81115	2.86647	7.78452	1.7586e-07	0.000201358	7.43194	3.50921	GO:0019216 regulation of lipid metabolic process; GO:0019217 regulation of fatty acid metabolic process; GO:0040015 negative regulation of multicellular organism growth; GO:0042593 glucose homeostasis; GO:0045599 negative regulation of fat cell differentiation; GO:0046621 negative regulation of organ growth; GO:0046627 negative regulation of insulin receptor signaling pathway; GO:0060259 regulation of feeding behavior; GO:0070373 negative regulation of ERK1 and ERK2 cascade	GO:0005737 cytoplasm; GO:0005813 centrosome; GO:0015629 actin cytoskeleton	GO:0005515 protein binding	NA
18139	Zfp638	zinc finger protein 638, transcript variant 4	1.81139	5.23269	7.66454	2.22741e-07	0.000201358	7.21038	3.50981	GO:0008380 RNA splicing	GO:0005634 nucleus; GO:0005654 nucleoplasm; GO:0043231 intracellular membrane-bounded organelle	GO:0003676 nucleic acid binding; GO:0003677 DNA binding; GO:0003723 RNA binding; GO:0008270 zinc ion binding; GO:0046872 metal ion binding	NA
21753	Tes	testin LIM domain protein	-1.36623	5.14053	-7.47544	3.24544e-07	0.000215151	6.8567	0.387903	GO:0008285 negative regulation of cell population proliferation; GO:0042127 regulation of cell population proliferation	GO:0005737 cytoplasm; GO:0005829 cytosol; GO:0005886 plasma membrane; GO:0005925 focal adhesion; GO:0030054 cell junction; GO:0032991 protein-containing complex	GO:0008270 zinc ion binding; GO:0046872 metal ion binding	NA
78781	Zc3hav1	zinc finger CCCH type, antiviral 1, transcript variant 3	-1.26113	6.53676	-7.47794	3.22921e-07	0.000215151	6.86142	0.417217	GO:0002376 immune system process; GO:0009615 response to virus; GO:0032481 positive regulation of type I interferon production; GO:0032727 positive regulation of interferon-alpha production; GO:0032728 positive regulation of interferon-beta production; GO:0032781 positive regulation of ATPase activity; GO:0043123 positive regulation of I-kappaB kinase/NF-kappaB signaling; GO:0045071 negative regulation of viral genome replication; GO:0045087 innate immune response; GO:0050691 regulation of defense response to virus by host; GO:0051607 defense response to virus; GO:0061014 positive regulation of mRNA catabolic process; GO:0071360 cellular response to exogenous dsRNA; GO:0098586 cellular response to virus; GO:1900246 positive regulation of RIG-I signaling pathway	GO:0005634 nucleus; GO:0005737 cytoplasm; GO:0005764 lysosome; GO:0005770 late endosome; GO:0005829 cytosol	GO:0003723 RNA binding; GO:0003950 NAD+ ADP-ribosyltransferase activity; GO:0017151 DEAD/H-box RNA helicase binding; GO:0042802 identical protein binding; GO:0046872 metal ion binding	NA
474332	Dnm3os	dynamin 3, opposite strand	1.96815	3.47292	7.58724	2.59639e-07	0.000215151	7.06646	3.91267	GO:0001501 skeletal system development; GO:0030282 bone mineralization	GO:0005575 cellular_component	GO:0003674 molecular_function	NA
13717	Eln	elastin	2.00335	5.53222	7.49089	3.14655e-07	0.000215151	6.88581	4.0093	GO:0007519 skeletal muscle tissue development; GO:0030198 extracellular matrix organization; GO:0030833 regulation of actin filament polymerization; GO:0043149 stress fiber assembly	GO:0005576 extracellular region; GO:0005739 mitochondrion; GO:0062023 collagen-containing extracellular matrix; GO:0071953 elastic fiber	GO:0005201 extracellular matrix structural constituent; GO:0005515 protein binding; GO:0030023 extracellular matrix constituent conferring elasticity; GO:0050840 extracellular matrix binding	04974 Protein digestion and absorption
57349	Ppbp	pro-platelet basic protein	-3.23325	4.50677	-7.43215	3.53988e-07	0.000220004	6.77497	0.10634	GO:0002523 leukocyte migration involved in inflammatory response; GO:0006954 inflammatory response; GO:0030593 neutrophil chemotaxis; GO:0061844 antimicrobial humoral immune response mediated by antimicrobial peptide; GO:0070098 chemokine-mediated signaling pathway; GO:0071222 cellular response to lipopolysaccharide	GO:0005615 extracellular space	GO:0008009 chemokine activity; GO:0045236 CXCR chemokine receptor binding	04060 Cytokine-cytokine receptor interaction; 04061 Viral protein interaction with cytokine and cytokine receptor; 04062 Chemokine signaling pathway
20299	Ccl22	chemokine (C-C motif) ligand 22	-1.99079	5.68822	-7.3973	3.79693e-07	0.000220054	6.70897	0.251601	GO:0002548 monocyte chemotaxis; GO:0006935 chemotaxis; GO:0006954 inflammatory response; GO:0006955 immune response; GO:0007186 G protein-coupled receptor signaling pathway; GO:0030593 neutrophil chemotaxis; GO:0031640 killing of cells of other organism; GO:0043547 positive regulation of GTPase activity; GO:0048247 lymphocyte chemotaxis; GO:0060326 cell chemotaxis; GO:0061844 antimicrobial humoral immune response mediated by antimicrobial peptide; GO:0070098 chemokine-mediated signaling pathway; GO:0070374 positive regulation of ERK1 and ERK2 cascade; GO:0071346 cellular response to interferon-gamma; GO:0071347 cellular response to interleukin-1; GO:0071356 cellular response to tumor necrosis factor	GO:0005576 extracellular region; GO:0005615 extracellular space	GO:0005125 cytokine activity; GO:0008009 chemokine activity; GO:0048020 CCR chemokine receptor binding	04060 Cytokine-cytokine receptor interaction; 04061 Viral protein interaction with cytokine and cytokine receptor; 04062 Chemokine signaling pathway; 04625 C-type lectin receptor signaling pathway
16542	Kdr	kinase insert domain protein receptor, transcript variant 1	1.36885	6.16785	7.37352	3.98328e-07	0.000220054	6.66383	2.58265	GO:0001525 angiogenesis; GO:0001541 ovarian follicle development; GO:0001569 branching involved in blood vessel morphogenesis; GO:0001570 vasculogenesis; GO:0001666 response to hypoxia; GO:0001934 positive regulation of protein phosphorylation; GO:0001936 regulation of endothelial cell proliferation; GO:0001938 positive regulation of endothelial cell proliferation; GO:0001945 lymph vessel development; GO:0002042 cell migration involved in sprouting angiogenesis; GO:0002053 positive regulation of mesenchymal cell proliferation; GO:0002244 hematopoietic progenitor cell differentiation; GO:0003157 endocardium development; GO:0003158 endothelium development; GO:0003416 endochondral bone growth; GO:0006468 protein phosphorylation; GO:0007169 transmembrane receptor protein tyrosine kinase signaling pathway; GO:0007204 positive regulation of cytosolic calcium ion concentration; GO:0007275 multicellular organism development; GO:0008284 positive regulation of cell population proliferation; GO:0008360 regulation of cell shape; GO:0008584 male gonad development; GO:0010595 positive regulation of endothelial cell migration; GO:0010629 negative regulation of gene expression; GO:0014068 positive regulation of phosphatidylinositol 3-kinase signaling; GO:0016239 positive regulation of macroautophagy; GO:0016310 phosphorylation; GO:0016477 cell migration; GO:0018108 peptidyl-tyrosine phosphorylation; GO:0030097 hemopoiesis; GO:0030154 cell differentiation; GO:0030324 lung development; GO:0030335 positive regulation of cell migration; GO:0030513 positive regulation of BMP signaling pathway; GO:0030949 positive regulation of vascular endothelial growth factor receptor signaling pathway; GO:0032008 positive regulation of TOR signaling; GO:0033674 positive regulation of kinase activity; GO:0035162 embryonic hemopoiesis; GO:0035584 calcium-mediated signaling using intracellular calcium source; GO:0035924 cellular response to vascular endothelial growth factor stimulus; GO:0036324 vascular endothelial growth factor receptor-2 signaling pathway; GO:0038033 positive regulation of endothelial cell chemotaxis by VEGF-activated vascular endothelial growth factor receptor signaling pathway; GO:0038083 peptidyl-tyrosine autophosphorylation; GO:0038084 vascular endothelial growth factor signaling pathway; GO:0042493 response to drug; GO:0043066 negative regulation of apoptotic process; GO:0043129 surfactant homeostasis; GO:0043410 positive regulation of MAPK cascade; GO:0043491 protein kinase B signaling; GO:0043524 negative regulation of neuron apoptotic process; GO:0043536 positive regulation of blood vessel endothelial cell migration; GO:0045165 cell fate commitment; GO:0045446 endothelial cell differentiation; GO:0045766 positive regulation of angiogenesis; GO:0046777 protein autophosphorylation; GO:0048010 vascular endothelial growth factor receptor signaling pathway; GO:0048170 positive regulation of long-term neuronal synaptic plasticity; GO:0048286 lung alveolus development; GO:0048469 cell maturation; GO:0048597 post-embryonic camera-type eye morphogenesis; GO:0048754 branching morphogenesis of an epithelial tube; GO:0048812 neuron projection morphogenesis; GO:0050679 positive regulation of epithelial cell proliferation; GO:0050850 positive regulation of calcium-mediated signaling; GO:0050927 positive regulation of positive chemotaxis; GO:0051770 positive regulation of nitric-oxide synthase biosynthetic process; GO:0051894 positive regulation of focal adhesion assembly; GO:0051901 positive regulation of mitochondrial depolarization; GO:0055074 calcium ion homeostasis; GO:0060837 blood vessel endothelial cell differentiation; GO:0061042 vascular wound healing; GO:0070371 ERK1 and ERK2 cascade; GO:0070374 positive regulation of ERK1 and ERK2 cascade; GO:0090050 positive regulation of cell migration involved in sprouting angiogenesis; GO:0090141 positive regulation of mitochondrial fission; GO:1901532 regulation of hematopoietic progenitor cell differentiation; GO:1903010 regulation of bone development; GO:1904881 cellular response to hydrogen sulfide; GO:2000352 negative regulation of endothelial cell apoptotic process; GO:2001214 positive regulation of vasculogenesis	GO:0005576 extracellular region; GO:0005634 nucleus; GO:0005737 cytoplasm; GO:0005768 endosome; GO:0005769 early endosome; GO:0005783 endoplasmic reticulum; GO:0005794 Golgi apparatus; GO:0005886 plasma membrane; GO:0005887 integral component of plasma membrane; GO:0009897 external side of plasma membrane; GO:0009986 cell surface; GO:0016020 membrane; GO:0016021 integral component of membrane; GO:0030054 cell junction; GO:0031410 cytoplasmic vesicle; GO:0043005 neuron projection; GO:0043025 neuronal cell body; GO:0043235 receptor complex; GO:0045121 membrane raft; GO:0071944 cell periphery; GO:0097443 sorting endosome	GO:0000166 nucleotide binding; GO:0004672 protein kinase activity; GO:0004713 protein tyrosine kinase activity; GO:0004714 transmembrane receptor protein tyrosine kinase activity; GO:0005021 vascular endothelial growth factor-activated receptor activity; GO:0005178 integrin binding; GO:0005515 protein binding; GO:0005524 ATP binding; GO:0016301 kinase activity; GO:0016740 transferase activity; GO:0019838 growth factor binding; GO:0038085 vascular endothelial growth factor binding; GO:0042802 identical protein binding; GO:0045296 cadherin binding	01521 EGFR tyrosine kinase inhibitor resistance; 04010 MAPK signaling pathway; 04014 Ras signaling pathway; 04015 Rap1 signaling pathway; 04020 Calcium signaling pathway; 04151 PI3K-Akt signaling pathway; 04370 VEGF signaling pathway; 04510 Focal adhesion; 05205 Proteoglycans in cancer; 05418 Fluid shear stress and atherosclerosis
14579	Gem	GTP binding protein (gene overexpressed in skeletal muscle)	-2.01722	4.35307	-7.07815	7.26988e-07	0.000301215	6.09594	0.247034	GO:0000278 mitotic cell cycle; GO:0007165 signal transduction; GO:0051276 chromosome organization; GO:0051310 metaphase plate congression; GO:1901842 negative regulation of high voltage-gated calcium channel activity	GO:0005634 nucleus; GO:0005886 plasma membrane; GO:0009898 cytoplasmic side of plasma membrane; GO:0016020 membrane; GO:0030496 midbody; GO:0051233 spindle midzone; GO:0072686 mitotic spindle	GO:0000166 nucleotide binding; GO:0000287 magnesium ion binding; GO:0003924 GTPase activity; GO:0005246 calcium channel regulator activity; GO:0005515 protein binding; GO:0005525 GTP binding; GO:0019003 GDP binding	NA
277414	Trp53i11	transformation related protein 53 inducible protein 11, transcript variant 4	-1.9994	5.58373	-7.12197	6.64421e-07	0.000301215	6.18102	0.250105	GO:0008150 biological_process	GO:0005575 cellular_component; GO:0016020 membrane; GO:0016021 integral component of membrane	GO:0003674 molecular_function	NA
16859	Lgals9	lectin, galactose binding, soluble 9, transcript variant 2	-1.66554	7.5951	-7.12828	6.55871e-07	0.000301215	6.19326	0.315226	GO:0001819 positive regulation of cytokine production; GO:0002376 immune system process; GO:0006935 chemotaxis; GO:0007157 heterophilic cell-cell adhesion via plasma membrane cell adhesion molecules; GO:0007565 female pregnancy; GO:0010628 positive regulation of gene expression; GO:0010629 negative regulation of gene expression; GO:0010862 positive regulation of pathway-restricted SMAD protein phosphorylation; GO:0032496 response to lipopolysaccharide; GO:0032689 negative regulation of interferon-gamma production; GO:0032722 positive regulation of chemokine production; GO:0032732 positive regulation of interleukin-1 production; GO:0032733 positive regulation of interleukin-10 production; GO:0032755 positive regulation of interleukin-6 production; GO:0032760 positive regulation of tumor necrosis factor production; GO:0032815 negative regulation of natural killer cell activation; GO:0032823 regulation of natural killer cell differentiation; GO:0034138 toll-like receptor 3 signaling pathway; GO:0043032 positive regulation of macrophage activation; GO:0043322 negative regulation of natural killer cell degranulation; GO:0045089 positive regulation of innate immune response; GO:0045185 maintenance of protein location; GO:0045591 positive regulation of regulatory T cell differentiation; GO:0050728 negative regulation of inflammatory response; GO:0051353 positive regulation of oxidoreductase activity; GO:0098586 cellular response to virus; GO:1900426 positive regulation of defense response to bacterium; GO:2000406 positive regulation of T cell migration; GO:2000562 negative regulation of CD4-positive, alpha-beta T cell proliferation; GO:2000679 positive regulation of transcription regulatory region DNA binding	GO:0005576 extracellular region; GO:0005634 nucleus; GO:0005737 cytoplasm; GO:0005829 cytosol; GO:0062023 collagen-containing extracellular matrix	GO:0005102 signaling receptor binding; GO:0005515 protein binding; GO:0016936 galactoside binding; GO:0019899 enzyme binding; GO:0030246 carbohydrate binding; GO:0043539 protein serine/threonine kinase activator activity	NA
67374	Jam2	junction adhesion molecule 2	1.2939	5.22838	7.17114	6.00784e-07	0.000301215	6.27615	2.4519	GO:0007162 negative regulation of cell adhesion; GO:0007286 spermatid development; GO:0031642 negative regulation of myelination; GO:0045123 cellular extravasation; GO:0050901 leukocyte tethering or rolling; GO:0071593 lymphocyte aggregation; GO:0097241 hematopoietic stem cell migration to bone marrow; GO:0098609 cell-cell adhesion; GO:2000403 positive regulation of lymphocyte migration	GO:0005886 plasma membrane; GO:0005887 integral component of plasma membrane; GO:0005923 bicellular tight junction; GO:0009986 cell surface; GO:0016020 membrane; GO:0016021 integral component of membrane; GO:0030054 cell junction; GO:0036477 somatodendritic compartment; GO:0044291 cell-cell contact zone; GO:0070160 tight junction; GO:0098636 protein complex involved in cell adhesion	GO:0005178 integrin binding; GO:0005515 protein binding	04514 Cell adhesion molecules; 04530 Tight junction; 04670 Leukocyte transendothelial migration
72194	Fbxl20	F-box and leucine-rich repeat protein 20	1.4943	3.77516	7.08751	7.13127e-07	0.000301215	6.11414	2.81728	GO:0001662 behavioral fear response; GO:0031146 SCF-dependent proteasomal ubiquitin-dependent protein catabolic process; GO:0099575 regulation of protein catabolic process at presynapse, modulating synaptic transmission; GO:2000300 regulation of synaptic vesicle exocytosis	GO:0005737 cytoplasm; GO:0019005 SCF ubiquitin ligase complex; GO:0045202 synapse; GO:0098685 Schaffer collateral - CA1 synapse; GO:0098978 glutamatergic synapse	GO:0005515 protein binding	NA
65962	Slc9a3r2	solute carrier family 9 (sodium/hydrogen exchanger), member 3 regulator 2, transcript variant C	2.54746	4.9319	7.08135	7.22215e-07	0.000301215	6.10217	5.84605	GO:0007605 sensory perception of sound; GO:0014067 negative regulation of phosphatidylinositol 3-kinase signaling; GO:0034767 positive regulation of ion transmembrane transport; GO:0072659 protein localization to plasma membrane	GO:0005634 nucleus; GO:0005737 cytoplasm; GO:0005886 plasma membrane; GO:0016020 membrane; GO:0016324 apical plasma membrane; GO:0032420 stereocilium; GO:0032421 stereocilium bundle; GO:0032991 protein-containing complex	GO:0005102 signaling receptor binding; GO:0005515 protein binding; GO:0008013 beta-catenin binding; GO:0008022 protein C-terminus binding; GO:0019902 phosphatase binding; GO:0042802 identical protein binding; GO:0043495 protein-membrane adaptor activity; GO:0047485 protein N-terminus binding; GO:0050750 low-density lipoprotein particle receptor binding; GO:0060090 molecular adaptor activity	04960 Aldosterone-regulated sodium reabsorption
20384	Srsf5	serine and arginine-rich splicing factor 5, transcript variant 3	-1.09728	8.11354	-7.00428	8.46569e-07	0.000336731	5.95187	0.467398	GO:0000398 mRNA splicing, via spliceosome; GO:0006397 mRNA processing; GO:0008380 RNA splicing; GO:0009611 response to wounding; GO:0032868 response to insulin; GO:0033120 positive regulation of RNA splicing	GO:0005634 nucleus; GO:0016607 nuclear speck	GO:0003676 nucleic acid binding; GO:0003723 RNA binding; GO:0003729 mRNA binding; GO:0005515 protein binding; GO:0043422 protein kinase B binding; GO:0050733 RS domain binding	03040 Spliceosome; 05168 Herpes simplex virus 1 infection
50929	Il22	interleukin 22	-2.65737	3.11126	-6.93826	9.70622e-07	0.000346314	5.82239	0.158508	GO:0042509 regulation of tyrosine phosphorylation of STAT protein; GO:0045944 positive regulation of transcription by RNA polymerase II; GO:0050728 negative regulation of inflammatory response; GO:0072593 reactive oxygen species metabolic process	GO:0005576 extracellular region; GO:0005615 extracellular space	GO:0005125 cytokine activity; GO:0005515 protein binding	04060 Cytokine-cytokine receptor interaction; 04630 JAK-STAT signaling pathway; 04659 Th17 cell differentiation; 05321 Inflammatory bowel disease
20533	Slc4a1	solute carrier family 4 (anion exchanger), member 1	-2.43663	3.0146	-6.90663	1.03655e-06	0.000346314	5.76014	0.184715	GO:0006811 ion transport; GO:0006820 anion transport; GO:0006821 chloride transport; GO:0007596 blood coagulation; GO:0010037 response to carbon dioxide; GO:0014823 response to activity; GO:0015701 bicarbonate transport; GO:0017121 plasma membrane phospholipid scrambling; GO:0035811 negative regulation of urine volume; GO:0042102 positive regulation of T cell proliferation; GO:0042542 response to hydrogen peroxide; GO:0045852 pH elevation; GO:0046685 response to arsenic-containing substance; GO:0048821 erythrocyte development; GO:0050801 ion homeostasis; GO:0051354 negative regulation of oxidoreductase activity; GO:0051453 regulation of intracellular pH; GO:0055085 transmembrane transport; GO:0072659 protein localization to plasma membrane; GO:1904539 negative regulation of glycolytic process through fructose-6-phosphate	GO:0005886 plasma membrane; GO:0005887 integral component of plasma membrane; GO:0009898 cytoplasmic side of plasma membrane; GO:0009986 cell surface; GO:0014704 intercalated disc; GO:0016020 membrane; GO:0016021 integral component of membrane; GO:0016323 basolateral plasma membrane; GO:0030018 Z disc; GO:0030863 cortical cytoskeleton	GO:0003779 actin binding; GO:0005452 inorganic anion exchanger activity; GO:0005515 protein binding; GO:0008022 protein C-terminus binding; GO:0008509 anion transmembrane transporter activity; GO:0015106 bicarbonate transmembrane transporter activity; GO:0015108 chloride transmembrane transporter activity; GO:0015301 anion:anion antiporter activity; GO:0019899 enzyme binding; GO:0022857 transmembrane transporter activity; GO:0030492 hemoglobin binding; GO:0030506 ankyrin binding; GO:0042803 protein homodimerization activity; GO:0044877 protein-containing complex binding	04966 Collecting duct acid secretion
11656	Alas2	aminolevulinic acid synthase 2, erythroid, transcript variant 2	-1.99221	4.63604	-6.91351	1.02183e-06	0.000346314	5.77369	0.251354	GO:0001666 response to hypoxia; GO:0006778 porphyrin-containing compound metabolic process; GO:0006783 heme biosynthetic process; GO:0006879 cellular iron ion homeostasis; GO:0009058 biosynthetic process; GO:0030218 erythrocyte differentiation; GO:0033014 tetrapyrrole biosynthetic process; GO:0042541 hemoglobin biosynthetic process; GO:0048821 erythrocyte development	GO:0005739 mitochondrion; GO:0005743 mitochondrial inner membrane; GO:0005759 mitochondrial matrix	GO:0003824 catalytic activity; GO:0003870 5-aminolevulinate synthase activity; GO:0016740 transferase activity; GO:0016746 transferase activity, transferring acyl groups; GO:0030170 pyridoxal phosphate binding; GO:0120225 coenzyme A binding	00260 Glycine, serine and threonine metabolism; 00860 Porphyrin and chlorophyll metabolism; 01100 Metabolic pathways; 01240 Biosynthesis of cofactors
57444	Isg20	interferon-stimulated protein, transcript variant 3	-1.81452	6.91384	-6.93898	9.69168e-07	0.000346314	5.82381	0.284298	GO:0000738 DNA catabolic process, exonucleolytic; GO:0002376 immune system process; GO:0006364 rRNA processing; GO:0006401 RNA catabolic process; GO:0009615 response to virus; GO:0045071 negative regulation of viral genome replication; GO:0045087 innate immune response; GO:0051607 defense response to virus	GO:0005634 nucleus; GO:0005730 nucleolus; GO:0005737 cytoplasm; GO:0015030 Cajal body; GO:0016605 PML body	GO:0000175 3'-5'-exoribonuclease activity; GO:0003676 nucleic acid binding; GO:0003723 RNA binding; GO:0004518 nuclease activity; GO:0004527 exonuclease activity; GO:0008310 single-stranded DNA 3'-5' exodeoxyribonuclease activity; GO:0008859 exoribonuclease II activity; GO:0016787 hydrolase activity; GO:0030619 U1 snRNA binding; GO:0030620 U2 snRNA binding; GO:0034511 U3 snoRNA binding; GO:0046872 metal ion binding	NA
243374	Gimap8	GTPase, IMAP family member 8, transcript variant 1	1.48133	3.43568	6.90282	1.04479e-06	0.000346314	5.75263	2.79207	GO:0070232 regulation of T cell apoptotic process	GO:0005737 cytoplasm; GO:0005739 mitochondrion; GO:0005783 endoplasmic reticulum; GO:0005794 Golgi apparatus; GO:0005829 cytosol	GO:0000166 nucleotide binding; GO:0005525 GTP binding	NA
20893	Bhlhe40	basic helix-loop-helix family, member e40	-1.74339	5.96007	-6.88459	1.0852e-06	0.000348105	5.71667	0.298668	GO:0000122 negative regulation of transcription by RNA polymerase II; GO:0006355 regulation of transcription, DNA-templated; GO:0006357 regulation of transcription by RNA polymerase II; GO:0007623 circadian rhythm; GO:0009416 response to light stimulus; GO:0009952 anterior/posterior pattern specification; GO:0032922 circadian regulation of gene expression; GO:0042752 regulation of circadian rhythm; GO:0043153 entrainment of circadian clock by photoperiod; GO:0043433 negative regulation of DNA-binding transcription factor activity; GO:0045892 negative regulation of transcription, DNA-templated; GO:0048511 rhythmic process; GO:0050767 regulation of neurogenesis	GO:0005634 nucleus; GO:0005654 nucleoplasm; GO:0005737 cytoplasm; GO:0016604 nuclear body	GO:0000978 RNA polymerase II cis-regulatory region sequence-specific DNA binding; GO:0000981 DNA-binding transcription factor activity, RNA polymerase II-specific; GO:0001102 RNA polymerase II activating transcription factor binding; GO:0001227 DNA-binding transcription repressor activity, RNA polymerase II-specific; GO:0003677 DNA binding; GO:0005515 protein binding; GO:0019904 protein domain specific binding; GO:0042803 protein homodimerization activity; GO:0043425 bHLH transcription factor binding; GO:0043426 MRF binding; GO:0046982 protein heterodimerization activity; GO:0046983 protein dimerization activity; GO:0070888 E-box binding; GO:1990837 sequence-specific double-stranded DNA binding	04710 Circadian rhythm
18030	Nfil3	nuclear factor, interleukin 3, regulated	-1.93062	5.27221	-6.76997	1.37899e-06	0.000428521	5.48944	0.262317	GO:0000122 negative regulation of transcription by RNA polymerase II; GO:0006351 transcription, DNA-templated; GO:0006355 regulation of transcription, DNA-templated; GO:0006366 transcription by RNA polymerase II; GO:0006955 immune response; GO:0007623 circadian rhythm; GO:0010628 positive regulation of gene expression; GO:0045892 negative regulation of transcription, DNA-templated; GO:0045893 positive regulation of transcription, DNA-templated; GO:0048511 rhythmic process; GO:0071353 cellular response to interleukin-4	GO:0005634 nucleus	GO:0000977 RNA polymerase II transcription regulatory region sequence-specific DNA binding; GO:0000978 RNA polymerase II cis-regulatory region sequence-specific DNA binding; GO:0001227 DNA-binding transcription repressor activity, RNA polymerase II-specific; GO:0003677 DNA binding; GO:0003700 DNA-binding transcription factor activity; GO:0005515 protein binding	NA
98685	Trmt1l	tRNA methyltransferase 1 like, transcript variant 3	1.90153	2.97715	6.73993	1.4688e-06	0.00042958	5.42956	3.73609	GO:0002940 tRNA N2-guanine methylation; GO:0007610 behavior; GO:0008033 tRNA processing; GO:0008344 adult locomotory behavior; GO:0030534 adult behavior; GO:0032259 methylation	GO:0005634 nucleus	GO:0000049 tRNA binding; GO:0003676 nucleic acid binding; GO:0003723 RNA binding; GO:0004809 tRNA (guanine-N2-)-methyltransferase activity; GO:0008168 methyltransferase activity; GO:0016740 transferase activity; GO:0046872 metal ion binding	NA
216892	Spns2	spinster homolog 2, transcript variant X2	1.94791	2.70181	6.74561	1.45135e-06	0.00042958	5.4409	3.85815	GO:0001782 B cell homeostasis; GO:0002260 lymphocyte homeostasis; GO:0002920 regulation of humoral immune response; GO:0003376 sphingosine-1-phosphate receptor signaling pathway; GO:0006665 sphingolipid metabolic process; GO:0006869 lipid transport; GO:0043029 T cell homeostasis; GO:0048073 regulation of eye pigmentation; GO:0048535 lymph node development; GO:0055085 transmembrane transport; GO:0060348 bone development; GO:0072676 lymphocyte migration	GO:0005768 endosome; GO:0005886 plasma membrane; GO:0016020 membrane; GO:0016021 integral component of membrane	GO:0046624 sphingolipid transporter activity	NA
56066	Cxcl11	chemokine (C-X-C motif) ligand 11, transcript variant 1, non-coding	-2.89928	3.3257	-6.71227	1.55678e-06	0.000442305	5.37432	0.134038	GO:0006954 inflammatory response; GO:0030593 neutrophil chemotaxis; GO:0061844 antimicrobial humoral immune response mediated by antimicrobial peptide; GO:0070098 chemokine-mediated signaling pathway; GO:0071222 cellular response to lipopolysaccharide	GO:0005615 extracellular space	GO:0008009 chemokine activity; GO:0045236 CXCR chemokine receptor binding	04060 Cytokine-cytokine receptor interaction; 04061 Viral protein interaction with cytokine and cytokine receptor; 04062 Chemokine signaling pathway; 04620 Toll-like receptor signaling pathway
214239	Ccdc9b	coiled-coil domain containing 9B	1.32854	4.37416	6.69471	1.61546e-06	0.000446226	5.33919	2.51149	GO:0008150 biological_process	GO:0005575 cellular_component	NA	NA
56744	Pf4	platelet factor 4	-2.03302	5.10646	-6.66055	1.7362e-06	0.000454336	5.27072	0.244342	GO:0006935 chemotaxis; GO:0006952 defense response; GO:0006954 inflammatory response; GO:0006955 immune response; GO:0007189 adenylate cyclase-activating G protein-coupled receptor signaling pathway; GO:0010628 positive regulation of gene expression; GO:0010744 positive regulation of macrophage derived foam cell differentiation; GO:0016525 negative regulation of angiogenesis; GO:0019221 cytokine-mediated signaling pathway; GO:0030168 platelet activation; GO:0030593 neutrophil chemotaxis; GO:0030595 leukocyte chemotaxis; GO:0031640 killing of cells of other organism; GO:0032760 positive regulation of tumor necrosis factor production; GO:0042127 regulation of cell population proliferation; GO:0042832 defense response to protozoan; GO:0045347 negative regulation of MHC class II biosynthetic process; GO:0045651 positive regulation of macrophage differentiation; GO:0045653 negative regulation of megakaryocyte differentiation; GO:0045944 positive regulation of transcription by RNA polymerase II; GO:0051873 killing by host of symbiont cells; GO:0061844 antimicrobial humoral immune response mediated by antimicrobial peptide; GO:0065003 protein-containing complex assembly; GO:0070098 chemokine-mediated signaling pathway; GO:0071222 cellular response to lipopolysaccharide; GO:2001240 negative regulation of extrinsic apoptotic signaling pathway in absence of ligand	GO:0005576 extracellular region; GO:0005615 extracellular space; GO:0005737 cytoplasm; GO:0031091 platelet alpha granule; GO:0031982 vesicle; GO:0032991 protein-containing complex; GO:0062023 collagen-containing extracellular matrix	GO:0005125 cytokine activity; GO:0008009 chemokine activity; GO:0008201 heparin binding; GO:0045236 CXCR chemokine receptor binding; GO:0048248 CXCR3 chemokine receptor binding	04060 Cytokine-cytokine receptor interaction; 04061 Viral protein interaction with cytokine and cytokine receptor; 04062 Chemokine signaling pathway
75909	Vmp1	vacuole membrane protein 1, transcript variant 1	1.51045	6.86922	6.66349	1.72544e-06	0.000454336	5.27662	2.84899	GO:0000045 autophagosome assembly; GO:0006914 autophagy; GO:0007030 Golgi organization; GO:0007155 cell adhesion; GO:0007566 embryo implantation; GO:0034329 cell junction assembly; GO:0098609 cell-cell adhesion	GO:0000407 phagophore assembly site; GO:0000421 autophagosome membrane; GO:0005730 nucleolus; GO:0005773 vacuole; GO:0005783 endoplasmic reticulum; GO:0005886 plasma membrane; GO:0012505 endomembrane system; GO:0016020 membrane; GO:0016021 integral component of membrane	GO:0003674 molecular_function	04140 Autophagy - animal
22169	Cmpk2	cytidine monophosphate (UMP-CMP) kinase 2, mitochondrial	-1.7716	6.05261	-6.59053	2.01362e-06	0.000490455	5.12983	0.292884	GO:0006165 nucleoside diphosphate phosphorylation; GO:0006221 pyrimidine nucleotide biosynthetic process; GO:0006227 dUDP biosynthetic process; GO:0006233 dTDP biosynthetic process; GO:0006235 dTTP biosynthetic process; GO:0009142 nucleoside triphosphate biosynthetic process; GO:0016310 phosphorylation; GO:0071222 cellular response to lipopolysaccharide	GO:0005654 nucleoplasm; GO:0005737 cytoplasm; GO:0005739 mitochondrion	GO:0000166 nucleotide binding; GO:0004127 cytidylate kinase activity; GO:0004550 nucleoside diphosphate kinase activity; GO:0004798 thymidylate kinase activity; GO:0005524 ATP binding; GO:0009041 uridylate kinase activity; GO:0016301 kinase activity; GO:0016740 transferase activity; GO:0033862 UMP kinase activity; GO:0050145 nucleoside monophosphate kinase activity	00240 Pyrimidine metabolism; 01100 Metabolic pathways; 01240 Biosynthesis of cofactors
16363	Irf2	interferon regulatory factor 2, transcript variant 2	1.23467	5.5507	6.58853	2.02219e-06	0.000490455	5.12579	2.35327	GO:0002376 immune system process; GO:0006355 regulation of transcription, DNA-templated; GO:0006357 regulation of transcription by RNA polymerase II; GO:0008283 cell population proliferation; GO:0045944 positive regulation of transcription by RNA polymerase II; GO:0051607 defense response to virus	GO:0005634 nucleus; GO:0005654 nucleoplasm; GO:0005829 cytosol; GO:0005925 focal adhesion	GO:0000976 transcription regulatory region sequence-specific DNA binding; GO:0000977 RNA polymerase II transcription regulatory region sequence-specific DNA binding; GO:0000978 RNA polymerase II cis-regulatory region sequence-specific DNA binding; GO:0000981 DNA-binding transcription factor activity, RNA polymerase II-specific; GO:0001228 DNA-binding transcription activator activity, RNA polymerase II-specific; GO:0003677 DNA binding; GO:0003700 DNA-binding transcription factor activity; GO:1990837 sequence-specific double-stranded DNA binding	NA
668880	Stard9	START domain containing 9, transcript variant X4	1.93207	4.11963	6.60224	1.96423e-06	0.000490455	5.15344	3.81602	GO:0007018 microtubule-based movement; GO:0051225 spindle assembly	GO:0005634 nucleus; GO:0005737 cytoplasm; GO:0005814 centriole; GO:0005856 cytoskeleton; GO:0005871 kinesin complex; GO:0005874 microtubule	GO:0000166 nucleotide binding; GO:0003777 microtubule motor activity; GO:0005524 ATP binding; GO:0008017 microtubule binding; GO:0008289 lipid binding; GO:0008574 ATP-dependent microtubule motor activity, plus-end-directed; GO:0016887 ATPase activity	NA
115488332	Gm52128	predicted gene, 52128	2.41316	3.42906	6.54343	2.22556e-06	0.000526928	5.03466	5.32641	NA	NA	NA	NA
74841	Usp38	ubiquitin specific peptidase 38	-1.06536	4.84366	-6.47002	2.60272e-06	0.000555521	4.88569	0.477854	GO:0006511 ubiquitin-dependent protein catabolic process; GO:0016579 protein deubiquitination	GO:0005634 nucleus; GO:0005829 cytosol	GO:0004197 cysteine-type endopeptidase activity; GO:0004843 thiol-dependent ubiquitin-specific protease activity; GO:0008233 peptidase activity; GO:0008234 cysteine-type peptidase activity; GO:0016787 hydrolase activity	NA
14732	Gpam	glycerol-3-phosphate acyltransferase, mitochondrial, transcript variant X6	1.41113	4.65589	6.46825	2.61261e-06	0.000555521	4.88208	2.65945	GO:0001817 regulation of cytokine production; GO:0006072 glycerol-3-phosphate metabolic process; GO:0006629 lipid metabolic process; GO:0006631 fatty acid metabolic process; GO:0006637 acyl-CoA metabolic process; GO:0006641 triglyceride metabolic process; GO:0006650 glycerophospholipid metabolic process; GO:0006651 diacylglycerol biosynthetic process; GO:0006654 phosphatidic acid biosynthetic process; GO:0006655 phosphatidylglycerol biosynthetic process; GO:0008654 phospholipid biosynthetic process; GO:0009749 response to glucose; GO:0010867 positive regulation of triglyceride biosynthetic process; GO:0014823 response to activity; GO:0019432 triglyceride biosynthetic process; GO:0032623 interleukin-2 production; GO:0032869 cellular response to insulin stimulus; GO:0040018 positive regulation of multicellular organism growth; GO:0042104 positive regulation of activated T cell proliferation; GO:0044255 cellular lipid metabolic process; GO:0051607 defense response to virus; GO:0055089 fatty acid homeostasis; GO:0055091 phospholipid homeostasis; GO:0070236 negative regulation of activation-induced cell death of T cells	GO:0005739 mitochondrion; GO:0005741 mitochondrial outer membrane; GO:0005743 mitochondrial inner membrane; GO:0005886 plasma membrane; GO:0016020 membrane; GO:0016021 integral component of membrane; GO:0031966 mitochondrial membrane	GO:0004366 glycerol-3-phosphate O-acyltransferase activity; GO:0008374 O-acyltransferase activity; GO:0016740 transferase activity; GO:0016746 transferase activity, transferring acyl groups	00561 Glycerolipid metabolism; 00564 Glycerophospholipid metabolism; 01100 Metabolic pathways
108012	Ap1s2	adaptor-related protein complex 1, sigma 2 subunit, transcript variant 3	1.88444	4.3012	6.48772	2.50618e-06	0.000555521	4.92167	3.69209	GO:0006886 intracellular protein transport; GO:0008542 visual learning; GO:0015031 protein transport; GO:0016182 synaptic vesicle budding from endosome; GO:0016192 vesicle-mediated transport; GO:0036465 synaptic vesicle recycling; GO:0045444 fat cell differentiation; GO:0050885 neuromuscular process controlling balance; GO:0060612 adipose tissue development	GO:0005794 Golgi apparatus; GO:0005905 clathrin-coated pit; GO:0016020 membrane; GO:0030117 membrane coat; GO:0031410 cytoplasmic vesicle; GO:0043231 intracellular membrane-bounded organelle	GO:0005515 protein binding	04142 Lysosome; 05170 Human immunodeficiency virus 1 infection
18008	Nes	nestin	2.11067	4.67632	6.48634	2.51353e-06	0.000555521	4.91888	4.31893	GO:0007275 multicellular organism development; GO:0007399 nervous system development; GO:0030844 positive regulation of intermediate filament depolymerization; GO:0043524 negative regulation of neuron apoptotic process; GO:0048858 cell projection morphogenesis	GO:0005737 cytoplasm; GO:0005882 intermediate filament	GO:0005515 protein binding; GO:0019215 intermediate filament binding; GO:0031730 CCR5 chemokine receptor binding	NA
100038363	F630028O10Rik	RIKEN cDNA F630028O10 gene	2.38726	3.78407	6.46592	2.62565e-06	0.000555521	4.87734	5.23162	NA	NA	NA	NA
20623	Snrk	SNF related kinase, transcript variant 1	1.14715	5.63593	6.45484	2.68862e-06	0.000556992	4.85478	2.21475	GO:0006468 protein phosphorylation; GO:0016310 phosphorylation; GO:0035556 intracellular signal transduction	GO:0005634 nucleus; GO:0005737 cytoplasm	GO:0000166 nucleotide binding; GO:0000287 magnesium ion binding; GO:0004672 protein kinase activity; GO:0004674 protein serine/threonine kinase activity; GO:0005524 ATP binding; GO:0016301 kinase activity; GO:0016740 transferase activity; GO:0046872 metal ion binding	NA
21939	Cd40	CD40 antigen, transcript variant 5	-1.72823	4.73588	-6.44178	2.7648e-06	0.000561084	4.82818	0.301822	GO:0001934 positive regulation of protein phosphorylation; GO:0002376 immune system process; GO:0002637 regulation of immunoglobulin production; GO:0002768 immune response-regulating cell surface receptor signaling pathway; GO:0006874 cellular calcium ion homeostasis; GO:0006954 inflammatory response; GO:0023035 CD40 signaling pathway; GO:0030890 positive regulation of B cell proliferation; GO:0032735 positive regulation of interleukin-12 production; GO:0034341 response to interferon-gamma; GO:0035666 TRIF-dependent toll-like receptor signaling pathway; GO:0042113 B cell activation; GO:0042531 positive regulation of tyrosine phosphorylation of STAT protein; GO:0042832 defense response to protozoan; GO:0043123 positive regulation of I-kappaB kinase/NF-kappaB signaling; GO:0043406 positive regulation of MAP kinase activity; GO:0043491 protein kinase B signaling; GO:0043536 positive regulation of blood vessel endothelial cell migration; GO:0043547 positive regulation of GTPase activity; GO:0045766 positive regulation of angiogenesis; GO:0045944 positive regulation of transcription by RNA polymerase II; GO:0048304 positive regulation of isotype switching to IgG isotypes; GO:0050776 regulation of immune response; GO:0051092 positive regulation of NF-kappaB transcription factor activity; GO:0051607 defense response to virus; GO:0071347 cellular response to interleukin-1; GO:0071356 cellular response to tumor necrosis factor; GO:0090037 positive regulation of protein kinase C signaling; GO:2000353 positive regulation of endothelial cell apoptotic process	GO:0005576 extracellular region; GO:0005615 extracellular space; GO:0005737 cytoplasm; GO:0005886 plasma membrane; GO:0009897 external side of plasma membrane; GO:0009986 cell surface; GO:0016020 membrane; GO:0016021 integral component of membrane; GO:0035631 CD40 receptor complex; GO:0043025 neuronal cell body; GO:0043196 varicosity; GO:0043231 intracellular membrane-bounded organelle	GO:0003823 antigen binding; GO:0005515 protein binding; GO:0019899 enzyme binding; GO:0019904 protein domain specific binding; GO:0031625 ubiquitin protein ligase binding; GO:0038023 signaling receptor activity	04060 Cytokine-cytokine receptor interaction; 04064 NF-kappa B signaling pathway; 04514 Cell adhesion molecules; 04620 Toll-like receptor signaling pathway; 04672 Intestinal immune network for IgA production; 05144 Malaria; 05145 Toxoplasmosis; 05166 Human T-cell leukemia virus 1 infection; 05169 Epstein-Barr virus infection; 05202 Transcriptional misregulation in cancer; 05310 Asthma; 05320 Autoimmune thyroid disease; 05322 Systemic lupus erythematosus; 05330 Allograft rejection; 05340 Primary immunodeficiency; 05416 Viral myocarditis; 05417 Lipid and atherosclerosis
68371	Pbld1	phenazine biosynthesis-like protein domain containing 1, transcript variant 2	-1.66389	5.97013	-6.42834	2.84557e-06	0.000565927	4.80076	0.315588	GO:0009058 biosynthetic process; GO:0010633 negative regulation of epithelial cell migration; GO:0010719 negative regulation of epithelial to mesenchymal transition; GO:0030277 maintenance of gastrointestinal epithelium; GO:0030512 negative regulation of transforming growth factor beta receptor signaling pathway; GO:0050680 negative regulation of epithelial cell proliferation; GO:0060392 negative regulation of SMAD protein signal transduction; GO:0060394 negative regulation of pathway-restricted SMAD protein phosphorylation	GO:0005737 cytoplasm	GO:0003824 catalytic activity; GO:0016853 isomerase activity; GO:0042802 identical protein binding	NA
19153	Prx	periaxin, transcript variant 1	1.18233	5.58431	6.41871	2.90488e-06	0.000566395	4.78112	2.26943	GO:0019226 transmission of nerve impulse; GO:0019233 sensory perception of pain; GO:0032287 peripheral nervous system myelin maintenance; GO:0032290 peripheral nervous system myelin formation; GO:0043484 regulation of RNA splicing	GO:0005634 nucleus; GO:0005737 cytoplasm; GO:0005829 cytosol; GO:0005886 plasma membrane; GO:0016020 membrane; GO:0030054 cell junction; GO:0043209 myelin sheath	GO:0005515 protein binding	NA
100503605	Hbb-bs	hemoglobin, beta adult s chain	-1.87607	11.0868	-6.38819	3.10154e-06	0.00058192	4.71872	0.272425	NA	GO:0005615 extracellular space; GO:0005833 hemoglobin complex; GO:0031838 haptoglobin-hemoglobin complex	GO:0004601 peroxidase activity; GO:0019825 oxygen binding; GO:0030492 hemoglobin binding; GO:0031720 haptoglobin binding; GO:0031721 hemoglobin alpha binding; GO:0031722 hemoglobin beta binding; GO:0044877 protein-containing complex binding	05143 African trypanosomiasis; 05144 Malaria
319982	5930430L01Rik	RIKEN cDNA 5930430L01 gene, transcript variant 1	1.70436	2.44031	6.39494	3.05689e-06	0.00058192	4.73254	3.25885	NA	NA	NA	NA
215418	Csrnp1	cysteine-serine-rich nuclear protein 1, transcript variant 3	-2.16103	6.37996	-6.373	3.20445e-06	0.000585813	4.68763	0.223596	GO:0006355 regulation of transcription, DNA-templated; GO:0006357 regulation of transcription by RNA polymerase II; GO:0006915 apoptotic process; GO:0009791 post-embryonic development; GO:0045944 positive regulation of transcription by RNA polymerase II; GO:0048008 platelet-derived growth factor receptor signaling pathway; GO:0048705 skeletal system morphogenesis; GO:0060021 roof of mouth development; GO:0060325 face morphogenesis	GO:0005634 nucleus	GO:0000981 DNA-binding transcription factor activity, RNA polymerase II-specific; GO:0001228 DNA-binding transcription activator activity, RNA polymerase II-specific; GO:0003677 DNA binding; GO:0003700 DNA-binding transcription factor activity; GO:0043565 sequence-specific DNA binding	NA
330192	Vps37b	vacuolar protein sorting 37B	-1.27028	4.63268	-6.36785	3.24012e-06	0.000585813	4.67708	0.414578	GO:0006612 protein targeting to membrane; GO:0006623 protein targeting to vacuole; GO:0015031 protein transport; GO:0032509 endosome transport via multivesicular body sorting pathway; GO:0043162 ubiquitin-dependent protein catabolic process via the multivesicular body sorting pathway; GO:1902188 positive regulation of viral release from host cell; GO:1903774 positive regulation of viral budding via host ESCRT complex	GO:0000813 ESCRT I complex; GO:0005737 cytoplasm; GO:0005768 endosome; GO:0005886 plasma membrane; GO:0010008 endosome membrane; GO:0016020 membrane; GO:0030496 midbody; GO:0043231 intracellular membrane-bounded organelle	GO:0048306 calcium-dependent protein binding	04144 Endocytosis
102636905	Gm26908	predicted gene, 26908, transcript variant X5	1.54136	2.99007	6.35594	3.32421e-06	0.000590286	4.65267	2.91069	NA	NA	NA	NA
12611	Cebpg	CCAAT/enhancer binding protein (C/EBP), gamma	1.3911	5.68856	6.34058	3.43599e-06	0.000599429	4.62115	2.62279	GO:0006337 nucleosome disassembly; GO:0006338 chromatin remodeling; GO:0006357 regulation of transcription by RNA polymerase II; GO:0006955 immune response; GO:0016071 mRNA metabolic process; GO:0030183 B cell differentiation; GO:0032729 positive regulation of interferon-gamma production; GO:0042267 natural killer cell mediated cytotoxicity; GO:0043353 enucleate erythrocyte differentiation; GO:0043433 negative regulation of DNA-binding transcription factor activity; GO:0045739 positive regulation of DNA repair; GO:0045944 positive regulation of transcription by RNA polymerase II	GO:0005634 nucleus; GO:0005654 nucleoplasm	GO:0000978 RNA polymerase II cis-regulatory region sequence-specific DNA binding; GO:0000981 DNA-binding transcription factor activity, RNA polymerase II-specific; GO:0001228 DNA-binding transcription activator activity, RNA polymerase II-specific; GO:0003677 DNA binding; GO:0003690 double-stranded DNA binding; GO:0005515 protein binding; GO:0008134 transcription factor binding; GO:0043565 sequence-specific DNA binding; GO:0044377 RNA polymerase II cis-regulatory region sequence-specific DNA binding, bending; GO:0044877 protein-containing complex binding; GO:1990837 sequence-specific double-stranded DNA binding	05152 Tuberculosis
23985	Slc26a4	solute carrier family 26, member 4, transcript variant X3	-2.33366	3.418	-6.27966	3.91868e-06	0.00065007	4.49584	0.198381	GO:0006885 regulation of pH; GO:0008272 sulfate transport; GO:0009887 animal organ morphogenesis; GO:0015698 inorganic anion transport; GO:0032880 regulation of protein localization; GO:0055085 transmembrane transport; GO:0098656 anion transmembrane transport	GO:0005886 plasma membrane; GO:0005887 integral component of plasma membrane; GO:0016020 membrane; GO:0016021 integral component of membrane; GO:0016324 apical plasma membrane; GO:0031526 brush border membrane; GO:0070062 extracellular exosome	GO:0008271 secondary active sulfate transmembrane transporter activity; GO:0008509 anion transmembrane transporter activity; GO:0015106 bicarbonate transmembrane transporter activity; GO:0015108 chloride transmembrane transporter activity; GO:0015111 iodide transmembrane transporter activity; GO:0015116 sulfate transmembrane transporter activity; GO:0015301 anion:anion antiporter activity; GO:0019531 oxalate transmembrane transporter activity	04918 Thyroid hormone synthesis
100532	Rell1	RELT-like 1	-1.68195	6.55546	-6.27922	3.92238e-06	0.00065007	4.49494	0.311662	GO:1900745 positive regulation of p38MAPK cascade	GO:0005886 plasma membrane; GO:0015630 microtubule cytoskeleton; GO:0016020 membrane; GO:0016021 integral component of membrane	GO:0003674 molecular_function	NA
17873	Gadd45b	growth arrest and DNA-damage-inducible 45 beta	-1.40598	6.91766	-6.29369	3.80167e-06	0.00065007	4.52475	0.377362	GO:0000185 activation of MAPKKK activity; GO:0000186 activation of MAPKK activity; GO:0006469 negative regulation of protein kinase activity; GO:0006915 apoptotic process; GO:0007275 multicellular organism development; GO:0030154 cell differentiation; GO:0043065 positive regulation of apoptotic process; GO:0046330 positive regulation of JNK cascade; GO:0051726 regulation of cell cycle; GO:1900745 positive regulation of p38MAPK cascade	GO:0005634 nucleus; GO:0005737 cytoplasm	GO:0005515 protein binding	04010 MAPK signaling pathway; 04064 NF-kappa B signaling pathway; 04068 FoxO signaling pathway; 04110 Cell cycle; 04115 p53 signaling pathway; 04210 Apoptosis; 04218 Cellular senescence; 05169 Epstein-Barr virus infection; 05200 Pathways in cancer; 05202 Transcriptional misregulation in cancer; 05210 Colorectal cancer; 05212 Pancreatic cancer; 05213 Endometrial cancer; 05214 Glioma; 05216 Thyroid cancer; 05217 Basal cell carcinoma; 05218 Melanoma; 05220 Chronic myeloid leukemia; 05222 Small cell lung cancer; 05223 Non-small cell lung cancer; 05224 Breast cancer; 05225 Hepatocellular carcinoma; 05226 Gastric cancer
15945	Cxcl10	chemokine (C-X-C motif) ligand 10	-4.00857	9.44655	-6.26234	4.0683e-06	0.000663199	4.46011	0.0621298	GO:0002690 positive regulation of leukocyte chemotaxis; GO:0006935 chemotaxis; GO:0006952 defense response; GO:0006954 inflammatory response; GO:0006955 immune response; GO:0007186 G protein-coupled receptor signaling pathway; GO:0007189 adenylate cyclase-activating G protein-coupled receptor signaling pathway; GO:0008284 positive regulation of cell population proliferation; GO:0009617 response to bacterium; GO:0010818 T cell chemotaxis; GO:0010819 regulation of T cell chemotaxis; GO:0016525 negative regulation of angiogenesis; GO:0030335 positive regulation of cell migration; GO:0030593 neutrophil chemotaxis; GO:0031640 killing of cells of other organism; GO:0042118 endothelial cell activation; GO:0042127 regulation of cell population proliferation; GO:0042981 regulation of apoptotic process; GO:0045662 negative regulation of myoblast differentiation; GO:0051281 positive regulation of release of sequestered calcium ion into cytosol; GO:0051607 defense response to virus; GO:0061844 antimicrobial humoral immune response mediated by antimicrobial peptide; GO:0070098 chemokine-mediated signaling pathway; GO:0071222 cellular response to lipopolysaccharide; GO:0090026 positive regulation of monocyte chemotaxis; GO:1901509 regulation of endothelial tube morphogenesis; GO:1901740 negative regulation of myoblast fusion; GO:2000406 positive regulation of T cell migration	GO:0005576 extracellular region; GO:0005615 extracellular space; GO:0009897 external side of plasma membrane	GO:0005125 cytokine activity; GO:0008009 chemokine activity; GO:0008201 heparin binding; GO:0042056 chemoattractant activity; GO:0045236 CXCR chemokine receptor binding; GO:0048248 CXCR3 chemokine receptor binding	04060 Cytokine-cytokine receptor interaction; 04061 Viral protein interaction with cytokine and cytokine receptor; 04062 Chemokine signaling pathway; 04620 Toll-like receptor signaling pathway; 04622 RIG-I-like receptor signaling pathway; 04623 Cytosolic DNA-sensing pathway; 04657 IL-17 signaling pathway; 04668 TNF signaling pathway; 05160 Hepatitis C; 05164 Influenza A; 05169 Epstein-Barr virus infection; 05171 Coronavirus disease - COVID-19
13610	S1pr3	sphingosine-1-phosphate receptor 3	-0.975732	5.62179	-6.25475	4.13566e-06	0.000663307	4.44445	0.508482	GO:0001816 cytokine production; GO:0006954 inflammatory response; GO:0007165 signal transduction; GO:0007186 G protein-coupled receptor signaling pathway; GO:0007189 adenylate cyclase-activating G protein-coupled receptor signaling pathway; GO:0007193 adenylate cyclase-inhibiting G protein-coupled receptor signaling pathway; GO:0007219 Notch signaling pathway; GO:0019222 regulation of metabolic process; GO:0032651 regulation of interleukin-1 beta production; GO:1903141 negative regulation of establishment of endothelial barrier	GO:0005737 cytoplasm; GO:0005886 plasma membrane; GO:0005887 integral component of plasma membrane; GO:0016020 membrane; GO:0016021 integral component of membrane	GO:0004930 G protein-coupled receptor activity; GO:0005178 integrin binding; GO:0038036 sphingosine-1-phosphate receptor activity	04071 Sphingolipid signaling pathway; 04080 Neuroactive ligand-receptor interaction
50781	Dkk3	dickkopf WNT signaling pathway inhibitor 3, transcript variant 4	1.21526	4.28774	6.2358	4.30894e-06	0.000680128	4.4053	2.32183	GO:0007275 multicellular organism development; GO:0016055 Wnt signaling pathway; GO:0030178 negative regulation of Wnt signaling pathway; GO:0032348 negative regulation of aldosterone biosynthetic process; GO:0045892 negative regulation of transcription, DNA-templated; GO:0090090 negative regulation of canonical Wnt signaling pathway; GO:2000065 negative regulation of cortisol biosynthetic process	GO:0005576 extracellular region; GO:0005615 extracellular space	GO:0039706 co-receptor binding; GO:0048019 receptor antagonist activity	NA
68519	Eml1	echinoderm microtubule associated protein like 1, transcript variant 3	1.67134	3.65237	6.19049	4.75414e-06	0.000738675	4.3115	3.18511	GO:0000226 microtubule cytoskeleton organization; GO:0002244 hematopoietic progenitor cell differentiation; GO:0007052 mitotic spindle organization; GO:0007405 neuroblast proliferation; GO:0007420 brain development	GO:0005737 cytoplasm; GO:0005829 cytosol; GO:0005856 cytoskeleton; GO:0005874 microtubule; GO:0015630 microtubule cytoskeleton; GO:0072686 mitotic spindle; GO:0097431 mitotic spindle pole; GO:1990023 mitotic spindle midzone	GO:0005515 protein binding; GO:0008017 microtubule binding; GO:0015631 tubulin binding	NA
20296	Ccl2	chemokine (C-C motif) ligand 2	-1.37783	5.62181	-6.16741	4.99882e-06	0.000742962	4.26361	0.384797	GO:0001525 angiogenesis; GO:0001912 positive regulation of leukocyte mediated cytotoxicity; GO:0001938 positive regulation of endothelial cell proliferation; GO:0002523 leukocyte migration involved in inflammatory response; GO:0002548 monocyte chemotaxis; GO:0002687 positive regulation of leukocyte migration; GO:0002693 positive regulation of cellular extravasation; GO:0006874 cellular calcium ion homeostasis; GO:0006935 chemotaxis; GO:0006954 inflammatory response; GO:0006955 immune response; GO:0007010 cytoskeleton organization; GO:0007179 transforming growth factor beta receptor signaling pathway; GO:0007186 G protein-coupled receptor signaling pathway; GO:0008347 glial cell migration; GO:0008360 regulation of cell shape; GO:0009408 response to heat; GO:0009611 response to wounding; GO:0009617 response to bacterium; GO:0010574 regulation of vascular endothelial growth factor production; GO:0010628 positive regulation of gene expression; GO:0010759 positive regulation of macrophage chemotaxis; GO:0016525 negative regulation of angiogenesis; GO:0019221 cytokine-mediated signaling pathway; GO:0019233 sensory perception of pain; GO:0022409 positive regulation of cell-cell adhesion; GO:0030593 neutrophil chemotaxis; GO:0031640 killing of cells of other organism; GO:0032760 positive regulation of tumor necrosis factor production; GO:0032967 positive regulation of collagen biosynthetic process; GO:0035684 helper T cell extravasation; GO:0035702 monocyte homeostasis; GO:0043547 positive regulation of GTPase activity; GO:0045785 positive regulation of cell adhesion; GO:0048010 vascular endothelial growth factor receptor signaling pathway; GO:0048245 eosinophil chemotaxis; GO:0048246 macrophage chemotaxis; GO:0048247 lymphocyte chemotaxis; GO:0050806 positive regulation of synaptic transmission; GO:0050870 positive regulation of T cell activation; GO:0051770 positive regulation of nitric-oxide synthase biosynthetic process; GO:0051968 positive regulation of synaptic transmission, glutamatergic; GO:0061844 antimicrobial humoral immune response mediated by antimicrobial peptide; GO:0070098 chemokine-mediated signaling pathway; GO:0070374 positive regulation of ERK1 and ERK2 cascade; GO:0071222 cellular response to lipopolysaccharide; GO:0071346 cellular response to interferon-gamma; GO:0071347 cellular response to interleukin-1; GO:0071356 cellular response to tumor necrosis factor; GO:0090026 positive regulation of monocyte chemotaxis; GO:0090265 positive regulation of immune complex clearance by monocytes and macrophages; GO:0090303 positive regulation of wound healing; GO:0090314 positive regulation of protein targeting to membrane; GO:1904783 positive regulation of NMDA glutamate receptor activity; GO:2000427 positive regulation of apoptotic cell clearance	GO:0005576 extracellular region; GO:0005615 extracellular space; GO:0005737 cytoplasm; GO:0005791 rough endoplasmic reticulum; GO:0030139 endocytic vesicle; GO:0030425 dendrite; GO:0043025 neuronal cell body; GO:0043204 perikaryon; GO:0043679 axon terminus; GO:0044299 C-fiber; GO:0045202 synapse; GO:0048471 perinuclear region of cytoplasm	GO:0001664 G protein-coupled receptor binding; GO:0005125 cytokine activity; GO:0005515 protein binding; GO:0008009 chemokine activity; GO:0008201 heparin binding; GO:0031727 CCR2 chemokine receptor binding; GO:0048020 CCR chemokine receptor binding	04060 Cytokine-cytokine receptor interaction; 04061 Viral protein interaction with cytokine and cytokine receptor; 04062 Chemokine signaling pathway; 04621 NOD-like receptor signaling pathway; 04657 IL-17 signaling pathway; 04668 TNF signaling pathway; 04933 AGE-RAGE signaling pathway in diabetic complications; 05135 Yersinia infection; 05142 Chagas disease; 05144 Malaria; 05163 Human cytomegalovirus infection; 05164 Influenza A; 05168 Herpes simplex virus 1 infection; 05171 Coronavirus disease - COVID-19; 05323 Rheumatoid arthritis; 05417 Lipid and atherosclerosis; 05418 Fluid shear stress and atherosclerosis
12583	Cdo1	cysteine dioxygenase 1, cytosolic, transcript variant 2	1.33436	6.33518	6.16677	5.00588e-06	0.000742962	4.26226	2.52164	GO:0007595 lactation; GO:0010243 response to organonitrogen compound; GO:0019448 L-cysteine catabolic process; GO:0019452 L-cysteine catabolic process to taurine; GO:0019530 taurine metabolic process; GO:0033762 response to glucagon; GO:0043200 response to amino acid; GO:0045471 response to ethanol; GO:0051384 response to glucocorticoid; GO:0051591 response to cAMP	GO:0005829 cytosol; GO:0005886 plasma membrane	GO:0005506 iron ion binding; GO:0008198 ferrous iron binding; GO:0016491 oxidoreductase activity; GO:0016702 oxidoreductase activity, acting on single donors with incorporation of molecular oxygen, incorporation of two atoms of oxygen; GO:0017172 cysteine dioxygenase activity; GO:0046872 metal ion binding; GO:0051213 dioxygenase activity	00270 Cysteine and methionine metabolism; 00430 Taurine and hypotaurine metabolism; 01100 Metabolic pathways
68659	Gask1b	golgi associated kinase 1B	1.95885	3.05863	6.17601	4.90622e-06	0.000742962	4.28145	3.88751	GO:0008150 biological_process	GO:0005794 Golgi apparatus; GO:0016020 membrane; GO:0016021 integral component of membrane	GO:0003674 molecular_function	NA
11684	Alox12	arachidonate 12-lipoxygenase, transcript variant 1	-2.32207	3.0042	-6.15	5.19197e-06	0.000758166	4.22742	0.19998	GO:0006629 lipid metabolic process; GO:0006631 fatty acid metabolic process; GO:0010628 positive regulation of gene expression; GO:0010656 negative regulation of muscle cell apoptotic process; GO:0010942 positive regulation of cell death; GO:0019369 arachidonic acid metabolic process; GO:0019372 lipoxygenase pathway; GO:0019395 fatty acid oxidation; GO:0033559 unsaturated fatty acid metabolic process; GO:0034440 lipid oxidation; GO:0043065 positive regulation of apoptotic process; GO:0043066 negative regulation of apoptotic process; GO:0043280 positive regulation of cysteine-type endopeptidase activity involved in apoptotic process; GO:0043536 positive regulation of blood vessel endothelial cell migration; GO:0043651 linoleic acid metabolic process; GO:0048661 positive regulation of smooth muscle cell proliferation; GO:0051122 hepoxilin biosynthetic process; GO:0051901 positive regulation of mitochondrial depolarization; GO:0061436 establishment of skin barrier; GO:0090331 negative regulation of platelet aggregation; GO:1905956 positive regulation of endothelial tube morphogenesis; GO:2001303 lipoxin A4 biosynthetic process; GO:2001306 lipoxin B4 biosynthetic process	GO:0005737 cytoplasm; GO:0005829 cytosol; GO:0005886 plasma membrane; GO:0016020 membrane; GO:0042383 sarcolemma	GO:0004052 arachidonate 12(S)-lipoxygenase activity; GO:0005506 iron ion binding; GO:0016165 linoleate 13S-lipoxygenase activity; GO:0016491 oxidoreductase activity; GO:0016702 oxidoreductase activity, acting on single donors with incorporation of molecular oxygen, incorporation of two atoms of oxygen; GO:0016787 hydrolase activity; GO:0046872 metal ion binding; GO:0050473 arachidonate 15-lipoxygenase activity; GO:0051213 dioxygenase activity	00590 Arachidonic acid metabolism; 01100 Metabolic pathways; 01523 Antifolate resistance; 04726 Serotonergic synapse; 04750 Inflammatory mediator regulation of TRP channels
16362	Irf1	interferon regulatory factor 1, transcript variant 1	-1.6913	7.77185	-6.14395	5.2608e-06	0.000758166	4.21485	0.309647	GO:0002376 immune system process; GO:0002819 regulation of adaptive immune response; GO:0006355 regulation of transcription, DNA-templated; GO:0006357 regulation of transcription by RNA polymerase II; GO:0006915 apoptotic process; GO:0007050 cell cycle arrest; GO:0007249 I-kappaB kinase/NF-kappaB signaling; GO:0008285 negative regulation of cell population proliferation; GO:0010468 regulation of gene expression; GO:0010942 positive regulation of cell death; GO:0032481 positive regulation of type I interferon production; GO:0032728 positive regulation of interferon-beta production; GO:0032735 positive regulation of interleukin-12 production; GO:0032825 positive regulation of natural killer cell differentiation; GO:0034124 regulation of MyD88-dependent toll-like receptor signaling pathway; GO:0035458 cellular response to interferon-beta; GO:0042532 negative regulation of tyrosine phosphorylation of STAT protein; GO:0043374 CD8-positive, alpha-beta T cell differentiation; GO:0045087 innate immune response; GO:0045088 regulation of innate immune response; GO:0045590 negative regulation of regulatory T cell differentiation; GO:0045627 positive regulation of T-helper 1 cell differentiation; GO:0045629 negative regulation of T-helper 2 cell differentiation; GO:0045892 negative regulation of transcription, DNA-templated; GO:0045893 positive regulation of transcription, DNA-templated; GO:0045944 positive regulation of transcription by RNA polymerase II; GO:0050776 regulation of immune response; GO:0051607 defense response to virus; GO:0060333 interferon-gamma-mediated signaling pathway; GO:0060416 response to growth hormone; GO:0071347 cellular response to interleukin-1; GO:0071356 cellular response to tumor necrosis factor; GO:0071375 cellular response to peptide hormone stimulus; GO:2000564 regulation of CD8-positive, alpha-beta T cell proliferation	GO:0000785 chromatin; GO:0005634 nucleus; GO:0005737 cytoplasm	GO:0000976 transcription regulatory region sequence-specific DNA binding; GO:0000978 RNA polymerase II cis-regulatory region sequence-specific DNA binding; GO:0000981 DNA-binding transcription factor activity, RNA polymerase II-specific; GO:0001228 DNA-binding transcription activator activity, RNA polymerase II-specific; GO:0003677 DNA binding; GO:0003700 DNA-binding transcription factor activity; GO:0005515 protein binding; GO:0043565 sequence-specific DNA binding	04625 C-type lectin receptor signaling pathway; 04668 TNF signaling pathway; 04917 Prolactin signaling pathway; 05133 Pertussis; 05165 Human papillomavirus infection
64011	Nrgn	neurogranin	-2.28042	4.21022	-6.12484	5.48467e-06	0.000779137	4.17507	0.205838	GO:0035556 intracellular signal transduction; GO:0099170 postsynaptic modulation of chemical synaptic transmission; GO:1900273 positive regulation of long-term synaptic potentiation	GO:0005634 nucleus; GO:0005737 cytoplasm; GO:0012510 trans-Golgi network transport vesicle membrane; GO:0014069 postsynaptic density; GO:0030054 cell junction; GO:0030424 axon; GO:0030425 dendrite; GO:0031966 mitochondrial membrane; GO:0042995 cell projection; GO:0043025 neuronal cell body; GO:0044327 dendritic spine head; GO:0045202 synapse; GO:0045211 postsynaptic membrane; GO:0098794 postsynapse; GO:0098978 glutamatergic synapse	GO:0005516 calmodulin binding; GO:0005547 phosphatidylinositol-3,4,5-trisphosphate binding; GO:0070300 phosphatidic acid binding	NA
12703	Socs1	suppressor of cytokine signaling 1, transcript variant 2	-2.48585	4.89974	-6.11433	5.61187e-06	0.000785978	4.15318	0.17852	GO:0001817 regulation of cytokine production; GO:0001932 regulation of protein phosphorylation; GO:0007259 receptor signaling pathway via JAK-STAT; GO:0009968 negative regulation of signal transduction; GO:0010533 regulation of activation of Janus kinase activity; GO:0019221 cytokine-mediated signaling pathway; GO:0035556 intracellular signal transduction; GO:0040008 regulation of growth; GO:0042509 regulation of tyrosine phosphorylation of STAT protein; GO:0042532 negative regulation of tyrosine phosphorylation of STAT protein; GO:0043372 positive regulation of CD4-positive, alpha-beta T cell differentiation; GO:0043377 negative regulation of CD8-positive, alpha-beta T cell differentiation; GO:0045444 fat cell differentiation; GO:0045591 positive regulation of regulatory T cell differentiation; GO:0046425 regulation of receptor signaling pathway via JAK-STAT; GO:0046426 negative regulation of receptor signaling pathway via JAK-STAT; GO:0046627 negative regulation of insulin receptor signaling pathway; GO:0046854 phosphatidylinositol phosphorylation; GO:0060334 regulation of interferon-gamma-mediated signaling pathway; GO:0071230 cellular response to amino acid stimulus; GO:0071345 cellular response to cytokine stimulus; GO:0071407 cellular response to organic cyclic compound	GO:0005634 nucleus; GO:0005654 nucleoplasm; GO:0005737 cytoplasm; GO:0005829 cytosol; GO:0005942 phosphatidylinositol 3-kinase complex; GO:0031410 cytoplasmic vesicle; GO:0036464 cytoplasmic ribonucleoprotein granule	GO:0005159 insulin-like growth factor receptor binding; GO:0005515 protein binding; GO:0019210 kinase inhibitor activity; GO:0019901 protein kinase binding; GO:0046935 1-phosphatidylinositol-3-kinase regulator activity	04120 Ubiquitin mediated proteolysis; 04380 Osteoclast differentiation; 04630 JAK-STAT signaling pathway; 04910 Insulin signaling pathway; 04917 Prolactin signaling pathway; 04930 Type II diabetes mellitus; 04935 Growth hormone synthesis, secretion and action; 05145 Toxoplasmosis; 05206 MicroRNAs in cancer
231655	Oasl1	2'-5' oligoadenylate synthetase-like 1, transcript variant 3	-2.48191	5.53896	-6.10384	5.74185e-06	0.000793014	4.13132	0.179007	GO:0002376 immune system process; GO:0006955 immune response; GO:0009615 response to virus; GO:0045071 negative regulation of viral genome replication; GO:0045087 innate immune response; GO:0051607 defense response to virus; GO:0060700 regulation of ribonuclease activity	GO:0005634 nucleus; GO:0005654 nucleoplasm; GO:0005730 nucleolus; GO:0005737 cytoplasm; GO:0005829 cytosol; GO:0016020 membrane	GO:0003677 DNA binding; GO:0003723 RNA binding; GO:0003725 double-stranded RNA binding; GO:0005524 ATP binding; GO:0016740 transferase activity	05165 Human papillomavirus infection
72075	Ogfr	opioid growth factor receptor	-1.48495	5.70279	-6.08235	6.01784e-06	0.000808668	4.08649	0.357261	GO:0040008 regulation of growth	GO:0005634 nucleus; GO:0005737 cytoplasm; GO:0016020 membrane	GO:0004985 opioid receptor activity; GO:0038023 signaling receptor activity	NA
24064	Spry2	sprouty RTK signaling antagonist 2	-0.958492	5.0544	-6.08474	5.98657e-06	0.000808668	4.09146	0.514594	GO:0000132 establishment of mitotic spindle orientation; GO:0007275 multicellular organism development; GO:0007605 sensory perception of sound; GO:0008285 negative regulation of cell population proliferation; GO:0009966 regulation of signal transduction; GO:0010628 positive regulation of gene expression; GO:0010719 negative regulation of epithelial to mesenchymal transition; GO:0010801 negative regulation of peptidyl-threonine phosphorylation; GO:0016525 negative regulation of angiogenesis; GO:0030324 lung development; GO:0030335 positive regulation of cell migration; GO:0030512 negative regulation of transforming growth factor beta receptor signaling pathway; GO:0031345 negative regulation of cell projection organization; GO:0031397 negative regulation of protein ubiquitination; GO:0033138 positive regulation of peptidyl-serine phosphorylation; GO:0034260 negative regulation of GTPase activity; GO:0035924 cellular response to vascular endothelial growth factor stimulus; GO:0040037 negative regulation of fibroblast growth factor receptor signaling pathway; GO:0042127 regulation of cell population proliferation; GO:0042472 inner ear morphogenesis; GO:0043066 negative regulation of apoptotic process; GO:0043407 negative regulation of MAP kinase activity; GO:0045165 cell fate commitment; GO:0045595 regulation of cell differentiation; GO:0046580 negative regulation of Ras protein signal transduction; GO:0048513 animal organ development; GO:0048754 branching morphogenesis of an epithelial tube; GO:0051387 negative regulation of neurotrophin TRK receptor signaling pathway; GO:0051897 positive regulation of protein kinase B signaling; GO:0060425 lung morphogenesis; GO:0060437 lung growth; GO:0060449 bud elongation involved in lung branching; GO:0060541 respiratory system development; GO:0070373 negative regulation of ERK1 and ERK2 cascade; GO:0070374 positive regulation of ERK1 and ERK2 cascade; GO:1900747 negative regulation of vascular endothelial growth factor signaling pathway; GO:1902747 negative regulation of lens fiber cell differentiation; GO:1990830 cellular response to leukemia inhibitory factor	GO:0005634 nucleus; GO:0005737 cytoplasm; GO:0005829 cytosol; GO:0005856 cytoskeleton; GO:0005874 microtubule; GO:0005886 plasma membrane; GO:0015629 actin cytoskeleton; GO:0015630 microtubule cytoskeleton; GO:0016020 membrane; GO:0042995 cell projection; GO:1990752 microtubule end	GO:0005515 protein binding; GO:0019901 protein kinase binding; GO:0043539 protein serine/threonine kinase activator activity	05206 MicroRNAs in cancer
16399	Itga2b	integrin alpha 2b	-2.04787	3.86523	-6.05749	6.35432e-06	0.000842498	4.03452	0.241841	GO:0002687 positive regulation of leukocyte migration; GO:0007155 cell adhesion; GO:0007160 cell-matrix adhesion; GO:0007229 integrin-mediated signaling pathway; GO:0070527 platelet aggregation	GO:0005886 plasma membrane; GO:0005925 focal adhesion; GO:0008305 integrin complex; GO:0009897 external side of plasma membrane; GO:0009986 cell surface; GO:0016020 membrane; GO:0016021 integral component of membrane; GO:0070062 extracellular exosome	GO:0042802 identical protein binding; GO:0046872 metal ion binding; GO:0050840 extracellular matrix binding; GO:0070051 fibrinogen binding	04015 Rap1 signaling pathway; 04151 PI3K-Akt signaling pathway; 04510 Focal adhesion; 04512 ECM-receptor interaction; 04611 Platelet activation; 04613 Neutrophil extracellular trap formation; 04640 Hematopoietic cell lineage; 04810 Regulation of actin cytoskeleton; 05165 Human papillomavirus infection; 05200 Pathways in cancer; 05222 Small cell lung cancer; 05410 Hypertrophic cardiomyopathy; 05412 Arrhythmogenic right ventricular cardiomyopathy; 05414 Dilated cardiomyopathy; 05418 Fluid shear stress and atherosclerosis
15122	Hba-a1	hemoglobin alpha, adult chain 1	-1.90096	9.98446	-6.04263	6.56449e-06	0.000858912	4.00344	0.267764	GO:0001701 in utero embryonic development; GO:0009617 response to bacterium; GO:0035634 response to stilbenoid; GO:0042744 hydrogen peroxide catabolic process; GO:0048821 erythrocyte development	GO:0005615 extracellular space; GO:0005833 hemoglobin complex; GO:0022627 cytosolic small ribosomal subunit; GO:0031838 haptoglobin-hemoglobin complex; GO:0043209 myelin sheath	GO:0004601 peroxidase activity; GO:0005344 oxygen carrier activity; GO:0019825 oxygen binding; GO:0020037 heme binding; GO:0031720 haptoglobin binding; GO:0043177 organic acid binding; GO:0044877 protein-containing complex binding	05143 African trypanosomiasis; 05144 Malaria
226040	Tmem252	transmembrane protein 252	-2.19944	6.63822	-6.00274	7.16483e-06	0.000864968	3.91983	0.217722	GO:0008150 biological_process	GO:0005575 cellular_component; GO:0016020 membrane; GO:0016021 integral component of membrane	GO:0003674 molecular_function	NA
15957	Ifit1	interferon-induced protein with tetratricopeptide repeats 1	-1.96144	8.18177	-6.02483	6.82575e-06	0.000864968	3.96615	0.256772	GO:0002376 immune system process; GO:0009615 response to virus; GO:0009617 response to bacterium; GO:0035457 cellular response to interferon-alpha; GO:0035458 cellular response to interferon-beta; GO:0045087 innate immune response; GO:0051607 defense response to virus	GO:0005737 cytoplasm; GO:0005829 cytosol	GO:0003723 RNA binding; GO:0005515 protein binding	05160 Hepatitis C
18854	Pml	promyelocytic leukemia, transcript variant 1	-1.68813	5.35364	-6.00454	7.13663e-06	0.000864968	3.9236	0.310328	GO:0001666 response to hypoxia; GO:0001932 regulation of protein phosphorylation; GO:0002230 positive regulation of defense response to virus by host; GO:0002376 immune system process; GO:0006355 regulation of transcription, DNA-templated; GO:0006605 protein targeting; GO:0006606 protein import into nucleus; GO:0006915 apoptotic process; GO:0006919 activation of cysteine-type endopeptidase activity involved in apoptotic process; GO:0006977 DNA damage response, signal transduction by p53 class mediator resulting in cell cycle arrest; GO:0007050 cell cycle arrest; GO:0007179 transforming growth factor beta receptor signaling pathway; GO:0007182 common-partner SMAD protein phosphorylation; GO:0007569 cell aging; GO:0008285 negative regulation of cell population proliferation; GO:0008630 intrinsic apoptotic signaling pathway in response to DNA damage; GO:0008631 intrinsic apoptotic signaling pathway in response to oxidative stress; GO:0009411 response to UV; GO:0010332 response to gamma radiation; GO:0010522 regulation of calcium ion transport into cytosol; GO:0010761 fibroblast migration; GO:0016032 viral process; GO:0016525 negative regulation of angiogenesis; GO:0030099 myeloid cell differentiation; GO:0030155 regulation of cell adhesion; GO:0030308 negative regulation of cell growth; GO:0030578 PML body organization; GO:0031065 positive regulation of histone deacetylation; GO:0032206 positive regulation of telomere maintenance; GO:0032211 negative regulation of telomere maintenance via telomerase; GO:0032469 endoplasmic reticulum calcium ion homeostasis; GO:0032691 negative regulation of interleukin-1 beta production; GO:0032692 negative regulation of interleukin-1 production; GO:0032922 circadian regulation of gene expression; GO:0032938 negative regulation of translation in response to oxidative stress; GO:0034097 response to cytokine; GO:0042752 regulation of circadian rhythm; GO:0042771 intrinsic apoptotic signaling pathway in response to DNA damage by p53 class mediator; GO:0043153 entrainment of circadian clock by photoperiod; GO:0043161 proteasome-mediated ubiquitin-dependent protein catabolic process; GO:0045087 innate immune response; GO:0045165 cell fate commitment; GO:0045343 regulation of MHC class I biosynthetic process; GO:0045345 positive regulation of MHC class I biosynthetic process; GO:0045892 negative regulation of transcription, DNA-templated; GO:0045893 positive regulation of transcription, DNA-templated; GO:0045930 negative regulation of mitotic cell cycle; GO:0045944 positive regulation of transcription by RNA polymerase II; GO:0048146 positive regulation of fibroblast proliferation; GO:0048384 retinoic acid receptor signaling pathway; GO:0048511 rhythmic process; GO:0050821 protein stabilization; GO:0051457 maintenance of protein location in nucleus; GO:0051607 defense response to virus; GO:0051974 negative regulation of telomerase activity; GO:0060058 positive regulation of apoptotic process involved in mammary gland involution; GO:0060444 branching involved in mammary gland duct morphogenesis; GO:0065003 protein-containing complex assembly; GO:0070059 intrinsic apoptotic signaling pathway in response to endoplasmic reticulum stress; GO:0071353 cellular response to interleukin-4; GO:0072332 intrinsic apoptotic signaling pathway by p53 class mediator; GO:0090398 cellular senescence; GO:0097191 extrinsic apoptotic signaling pathway; GO:1902187 negative regulation of viral release from host cell; GO:1904816 positive regulation of protein localization to chromosome, telomeric region; GO:1990830 cellular response to leukemia inhibitory factor; GO:2000059 negative regulation of ubiquitin-dependent protein catabolic process; GO:2000779 regulation of double-strand break repair; GO:2001235 positive regulation of apoptotic signaling pathway; GO:2001238 positive regulation of extrinsic apoptotic signaling pathway	GO:0000781 chromosome, telomeric region; GO:0000785 chromatin; GO:0000792 heterochromatin; GO:0005634 nucleus; GO:0005654 nucleoplasm; GO:0005730 nucleolus; GO:0005737 cytoplasm; GO:0005768 endosome; GO:0005783 endoplasmic reticulum; GO:0005829 cytosol; GO:0016020 membrane; GO:0016363 nuclear matrix; GO:0016605 PML body; GO:0031965 nuclear membrane; GO:0042406 extrinsic component of endoplasmic reticulum membrane	GO:0003677 DNA binding; GO:0003713 transcription coactivator activity; GO:0004842 ubiquitin-protein transferase activity; GO:0005515 protein binding; GO:0008270 zinc ion binding; GO:0031625 ubiquitin protein ligase binding; GO:0032183 SUMO binding; GO:0042802 identical protein binding; GO:0042803 protein homodimerization activity; GO:0046332 SMAD binding; GO:0046872 metal ion binding; GO:0046982 protein heterodimerization activity; GO:0050897 cobalt ion binding; GO:0140037 sumo-dependent protein binding	04120 Ubiquitin mediated proteolysis; 04144 Endocytosis; 05164 Influenza A; 05168 Herpes simplex virus 1 infection; 05200 Pathways in cancer; 05202 Transcriptional misregulation in cancer; 05221 Acute myeloid leukemia
69104	Marchf5	membrane associated ring-CH-type finger 5, transcript variant 1	-1.32656	5.97243	-6.01856	6.92025e-06	0.000864968	3.95302	0.398718	GO:0000209 protein polyubiquitination; GO:0051865 protein autoubiquitination; GO:0070585 protein localization to mitochondrion; GO:0090140 regulation of mitochondrial fission; GO:0090141 positive regulation of mitochondrial fission; GO:0090344 negative regulation of cell aging	GO:0005739 mitochondrion; GO:0005741 mitochondrial outer membrane; GO:0005783 endoplasmic reticulum; GO:0005789 endoplasmic reticulum membrane; GO:0016020 membrane; GO:0016021 integral component of membrane	GO:0008270 zinc ion binding; GO:0016740 transferase activity; GO:0046872 metal ion binding; GO:0051020 GTPase binding; GO:0061630 ubiquitin protein ligase activity	NA
12927	Bcar1	breast cancer anti-estrogen resistance 1, transcript variant 1	-1.18704	5.13679	-5.99831	7.2349e-06	0.000864968	3.91053	0.439203	GO:0007015 actin filament organization; GO:0007155 cell adhesion; GO:0007165 signal transduction; GO:0007169 transmembrane receptor protein tyrosine kinase signaling pathway; GO:0007173 epidermal growth factor receptor signaling pathway; GO:0007186 G protein-coupled receptor signaling pathway; GO:0007229 integrin-mediated signaling pathway; GO:0008286 insulin receptor signaling pathway; GO:0010595 positive regulation of endothelial cell migration; GO:0016477 cell migration; GO:0030036 actin cytoskeleton organization; GO:0030335 positive regulation of cell migration; GO:0035729 cellular response to hepatocyte growth factor stimulus; GO:0048008 platelet-derived growth factor receptor signaling pathway; GO:0048010 vascular endothelial growth factor receptor signaling pathway; GO:0048011 neurotrophin TRK receptor signaling pathway; GO:0048012 hepatocyte growth factor receptor signaling pathway; GO:0050851 antigen receptor-mediated signaling pathway; GO:0050853 B cell receptor signaling pathway; GO:0060326 cell chemotaxis; GO:0071732 cellular response to nitric oxide; GO:0086100 endothelin receptor signaling pathway; GO:0090527 actin filament reorganization; GO:1900025 negative regulation of substrate adhesion-dependent cell spreading; GO:1990859 cellular response to endothelin	GO:0001726 ruffle; GO:0005737 cytoplasm; GO:0005829 cytosol; GO:0005886 plasma membrane; GO:0005925 focal adhesion; GO:0015629 actin cytoskeleton; GO:0016020 membrane; GO:0030027 lamellipodium; GO:0030054 cell junction; GO:0042995 cell projection	GO:0005515 protein binding; GO:0017124 SH3 domain binding; GO:0019901 protein kinase binding; GO:0019904 protein domain specific binding	04015 Rap1 signaling pathway; 04062 Chemokine signaling pathway; 04510 Focal adhesion; 04670 Leukocyte transendothelial migration; 04810 Regulation of actin cytoskeleton; 04935 Growth hormone synthesis, secretion and action; 05100 Bacterial invasion of epithelial cells; 05135 Yersinia infection; 05163 Human cytomegalovirus infection
19334	Rab22a	RAB22A, member RAS oncogene family	-1.1679	4.5797	-6.00351	7.15277e-06	0.000864968	3.92144	0.445068	GO:0006886 intracellular protein transport; GO:0006897 endocytosis; GO:0015031 protein transport; GO:0097494 regulation of vesicle size	GO:0005768 endosome; GO:0005769 early endosome; GO:0005886 plasma membrane; GO:0012505 endomembrane system; GO:0015629 actin cytoskeleton; GO:0016020 membrane; GO:0031410 cytoplasmic vesicle; GO:0042995 cell projection; GO:0045335 phagocytic vesicle	GO:0000166 nucleotide binding; GO:0003924 GTPase activity; GO:0005515 protein binding; GO:0005525 GTP binding; GO:0019003 GDP binding	04144 Endocytosis
12785	Cnbp	cellular nucleic acid binding protein, transcript variant 5	-0.901332	6.91742	-5.99382	7.30665e-06	0.000864968	3.9011	0.535392	GO:0000122 negative regulation of transcription by RNA polymerase II; GO:0008284 positive regulation of cell population proliferation; GO:0045893 positive regulation of transcription, DNA-templated; GO:0045944 positive regulation of transcription by RNA polymerase II; GO:0071919 G-quadruplex DNA formation; GO:2000767 positive regulation of cytoplasmic translation	GO:0005634 nucleus; GO:0005737 cytoplasm; GO:0005783 endoplasmic reticulum; GO:0005829 cytosol	GO:0003676 nucleic acid binding; GO:0003677 DNA binding; GO:0003697 single-stranded DNA binding; GO:0003727 single-stranded RNA binding; GO:0003729 mRNA binding; GO:0008270 zinc ion binding; GO:0045182 translation regulator activity; GO:0046872 metal ion binding; GO:0051880 G-quadruplex DNA binding	NA
116891	Derl2	Der1-like domain family, member 2, transcript variant 4	1.11619	3.86166	6.012	7.02064e-06	0.000864968	3.93926	2.16774	GO:0001967 suckling behavior; GO:0006986 response to unfolded protein; GO:0008284 positive regulation of cell population proliferation; GO:0030307 positive regulation of cell growth; GO:0030433 ubiquitin-dependent ERAD pathway; GO:0030968 endoplasmic reticulum unfolded protein response; GO:0030970 retrograde protein transport, ER to cytosol; GO:1904153 negative regulation of retrograde protein transport, ER to cytosol	GO:0000839 Hrd1p ubiquitin ligase ERAD-L complex; GO:0005769 early endosome; GO:0005770 late endosome; GO:0005783 endoplasmic reticulum; GO:0016020 membrane; GO:0016021 integral component of membrane; GO:0030176 integral component of endoplasmic reticulum membrane	GO:0005047 signal recognition particle binding; GO:0005515 protein binding; GO:0044877 protein-containing complex binding; GO:0051787 misfolded protein binding; GO:1990381 ubiquitin-specific protease binding	04141 Protein processing in endoplasmic reticulum
105242674	Gm38825	predicted gene, 38825, transcript variant X1	-1.62611	3.24375	-5.96201	7.83614e-06	0.000865806	3.83424	0.323961	NA	NA	NA	NA
12226	Btg1	BTG anti-proliferation factor 1	-1.42742	8.17007	-5.98087	7.51752e-06	0.000865806	3.87391	0.371795	GO:0006479 protein methylation; GO:0008285 negative regulation of cell population proliferation; GO:0043085 positive regulation of catalytic activity; GO:0045603 positive regulation of endothelial cell differentiation; GO:0045663 positive regulation of myoblast differentiation; GO:0045766 positive regulation of angiogenesis; GO:0045930 negative regulation of mitotic cell cycle; GO:2000271 positive regulation of fibroblast apoptotic process	GO:0005634 nucleus; GO:0005737 cytoplasm	GO:0005515 protein binding; GO:0019899 enzyme binding	03018 RNA degradation
68705	Gtf2f2	general transcription factor IIF, polypeptide 2	-1.1695	4.37121	-5.97059	7.6895e-06	0.000865806	3.85229	0.444574	GO:0006366 transcription by RNA polymerase II; GO:0006367 transcription initiation from RNA polymerase II promoter; GO:0006368 transcription elongation from RNA polymerase II promoter; GO:0051123 RNA polymerase II preinitiation complex assembly	GO:0005634 nucleus; GO:0005654 nucleoplasm; GO:0005674 transcription factor TFIIF complex; GO:0005675 transcription factor TFIIH holo complex; GO:0015630 microtubule cytoskeleton; GO:0097550 transcription preinitiation complex	GO:0000166 nucleotide binding; GO:0003677 DNA binding; GO:0004386 helicase activity; GO:0005515 protein binding; GO:0005524 ATP binding; GO:0016251 RNA polymerase II general transcription initiation factor activity; GO:0016787 hydrolase activity	03022 Basal transcription factors
56041	Uso1	USO1 vesicle docking factor	1.07614	5.00882	5.9656	7.77442e-06	0.000865806	3.8418	2.10839	GO:0006886 intracellular protein transport; GO:0006888 endoplasmic reticulum to Golgi vesicle-mediated transport; GO:0007030 Golgi organization; GO:0007264 small GTPase mediated signal transduction; GO:0015031 protein transport; GO:0016192 vesicle-mediated transport; GO:0032252 secretory granule localization; GO:0045056 transcytosis; GO:0048211 Golgi vesicle docking; GO:0048280 vesicle fusion with Golgi apparatus; GO:0061025 membrane fusion; GO:1900076 regulation of cellular response to insulin stimulus	GO:0000139 Golgi membrane; GO:0001650 fibrillar center; GO:0005783 endoplasmic reticulum; GO:0005794 Golgi apparatus; GO:0005795 Golgi stack; GO:0005829 cytosol; GO:0012507 ER to Golgi transport vesicle membrane; GO:0016020 membrane; GO:0048471 perinuclear region of cytoplasm	GO:0005515 protein binding	NA
224697	Adamts10	a disintegrin-like and metallopeptidase (reprolysin type) with thrombospondin type 1 motif, 10, transcript variant 5	1.68871	4.20856	5.96508	7.78333e-06	0.000865806	3.8407	3.22368	GO:0006508 proteolysis; GO:0030198 extracellular matrix organization	GO:0001527 microfibril; GO:0005576 extracellular region; GO:0031012 extracellular matrix; GO:0062023 collagen-containing extracellular matrix	GO:0004222 metalloendopeptidase activity; GO:0008233 peptidase activity; GO:0008237 metallopeptidase activity; GO:0016787 hydrolase activity; GO:0046872 metal ion binding	NA
12772	Ccr2	chemokine (C-C motif) receptor 2, transcript variant X2	1.79102	3.71631	5.98019	7.52877e-06	0.000865806	3.87248	3.46061	GO:0001525 angiogenesis; GO:0001974 blood vessel remodeling; GO:0002246 wound healing involved in inflammatory response; GO:0002548 monocyte chemotaxis; GO:0002724 regulation of T cell cytokine production; GO:0002827 positive regulation of T-helper 1 type immune response; GO:0002829 negative regulation of type 2 immune response; GO:0006935 chemotaxis; GO:0006954 inflammatory response; GO:0006955 immune response; GO:0006959 humoral immune response; GO:0006968 cellular defense response; GO:0007165 signal transduction; GO:0007186 G protein-coupled receptor signaling pathway; GO:0007204 positive regulation of cytosolic calcium ion concentration; GO:0010574 regulation of vascular endothelial growth factor production; GO:0010820 positive regulation of T cell chemotaxis; GO:0016525 negative regulation of angiogenesis; GO:0019221 cytokine-mediated signaling pathway; GO:0019233 sensory perception of pain; GO:0019722 calcium-mediated signaling; GO:0019725 cellular homeostasis; GO:0030097 hemopoiesis; GO:0030334 regulation of cell migration; GO:0032729 positive regulation of interferon-gamma production; GO:0032743 positive regulation of interleukin-2 production; GO:0032760 positive regulation of tumor necrosis factor production; GO:0035696 monocyte extravasation; GO:0035705 T-helper 17 cell chemotaxis; GO:0043277 apoptotic cell clearance; GO:0043310 negative regulation of eosinophil degranulation; GO:0045580 regulation of T cell differentiation; GO:0045627 positive regulation of T-helper 1 cell differentiation; GO:0046641 positive regulation of alpha-beta T cell proliferation; GO:0048873 homeostasis of number of cells within a tissue; GO:0050727 regulation of inflammatory response; GO:0050729 positive regulation of inflammatory response; GO:0050870 positive regulation of T cell activation; GO:0051968 positive regulation of synaptic transmission, glutamatergic; GO:0060326 cell chemotaxis; GO:0061756 leukocyte adhesion to vascular endothelial cell; GO:0090026 positive regulation of monocyte chemotaxis; GO:0090265 positive regulation of immune complex clearance by monocytes and macrophages; GO:0090594 inflammatory response to wounding; GO:0097350 neutrophil clearance; GO:0120162 positive regulation of cold-induced thermogenesis; GO:1903238 positive regulation of leukocyte tethering or rolling; GO:1905517 macrophage migration; GO:2000412 positive regulation of thymocyte migration; GO:2000439 positive regulation of monocyte extravasation; GO:2000451 positive regulation of CD8-positive, alpha-beta T cell extravasation; GO:2000464 positive regulation of astrocyte chemotaxis; GO:2000473 positive regulation of hematopoietic stem cell migration	GO:0005737 cytoplasm; GO:0005886 plasma membrane; GO:0005887 integral component of plasma membrane; GO:0009897 external side of plasma membrane; GO:0016020 membrane; GO:0016021 integral component of membrane	GO:0004930 G protein-coupled receptor activity; GO:0004950 chemokine receptor activity; GO:0005515 protein binding; GO:0016493 C-C chemokine receptor activity; GO:0019955 cytokine binding; GO:0019957 C-C chemokine binding; GO:0035715 chemokine (C-C motif) ligand 2 binding; GO:0035716 chemokine (C-C motif) ligand 12 binding; GO:0035717 chemokine (C-C motif) ligand 7 binding; GO:0071791 chemokine (C-C motif) ligand 5 binding	04060 Cytokine-cytokine receptor interaction; 04061 Viral protein interaction with cytokine and cytokine receptor; 04062 Chemokine signaling pathway
99382	Abtb2	ankyrin repeat and BTB (POZ) domain containing 2	-1.72141	3.82178	-5.95696	7.92365e-06	0.000865854	3.82362	0.303252	GO:0097237 cellular response to toxic substance	NA	GO:0046982 protein heterodimerization activity	NA
20353	Sema4c	sema domain, immunoglobulin domain (Ig), transmembrane domain (TM) and short cytoplasmic domain, (semaphorin) 4C, transcript variant 2	-1.70562	6.12204	-5.95158	8.01811e-06	0.000866653	3.81229	0.306589	GO:0001755 neural crest cell migration; GO:0001843 neural tube closure; GO:0007275 multicellular organism development; GO:0007399 nervous system development; GO:0007411 axon guidance; GO:0021535 cell migration in hindbrain; GO:0021549 cerebellum development; GO:0030154 cell differentiation; GO:0030335 positive regulation of cell migration; GO:0032874 positive regulation of stress-activated MAPK cascade; GO:0042692 muscle cell differentiation; GO:0048843 negative regulation of axon extension involved in axon guidance; GO:0050919 negative chemotaxis; GO:0071526 semaphorin-plexin signaling pathway	GO:0005615 extracellular space; GO:0005886 plasma membrane; GO:0005887 integral component of plasma membrane; GO:0014069 postsynaptic density; GO:0016020 membrane; GO:0016021 integral component of membrane; GO:0030054 cell junction; GO:0030672 synaptic vesicle membrane; GO:0031410 cytoplasmic vesicle; GO:0045202 synapse; GO:0045211 postsynaptic membrane	GO:0005515 protein binding; GO:0030215 semaphorin receptor binding; GO:0045499 chemorepellent activity	04360 Axon guidance
54199	Ccrl2	chemokine (C-C motif) receptor-like 2, transcript variant 2	-2.01849	5.99104	-5.89389	9.10618e-06	0.000914665	3.69063	0.246817	GO:0006935 chemotaxis; GO:0006954 inflammatory response; GO:0006955 immune response; GO:0007165 signal transduction; GO:0007186 G protein-coupled receptor signaling pathway; GO:0007204 positive regulation of cytosolic calcium ion concentration; GO:0019722 calcium-mediated signaling; GO:0060326 cell chemotaxis	GO:0005737 cytoplasm; GO:0005886 plasma membrane; GO:0005887 integral component of plasma membrane; GO:0009897 external side of plasma membrane; GO:0016020 membrane; GO:0016021 integral component of membrane	GO:0004930 G protein-coupled receptor activity; GO:0004950 chemokine receptor activity; GO:0016493 C-C chemokine receptor activity; GO:0019957 C-C chemokine binding; GO:0042379 chemokine receptor binding; GO:0048020 CCR chemokine receptor binding	NA
65221	Slc15a3	solute carrier family 15, member 3	-1.81286	5.97405	-5.91515	8.68849e-06	0.000914665	3.73553	0.284626	GO:0002376 immune system process; GO:0006857 oligopeptide transport; GO:0015031 protein transport; GO:0015833 peptide transport; GO:0015835 peptidoglycan transport; GO:0045087 innate immune response; GO:0055085 transmembrane transport; GO:0070434 positive regulation of nucleotide-binding oligomerization domain containing 2 signaling pathway; GO:0140206 dipeptide import across plasma membrane	GO:0005764 lysosome; GO:0005765 lysosomal membrane; GO:0005768 endosome; GO:0010008 endosome membrane; GO:0016020 membrane; GO:0016021 integral component of membrane; GO:0043231 intracellular membrane-bounded organelle	GO:0005215 transporter activity; GO:0015293 symporter activity; GO:0015647 peptidoglycan transmembrane transporter activity; GO:0022857 transmembrane transporter activity; GO:0071916 dipeptide transmembrane transporter activity	NA
23882	Gadd45g	growth arrest and DNA-damage-inducible 45 gamma	-1.50469	6.01314	-5.91649	8.66288e-06	0.000914665	3.73835	0.352405	GO:0000185 activation of MAPKKK activity; GO:0000186 activation of MAPKK activity; GO:0006469 negative regulation of protein kinase activity; GO:0006915 apoptotic process; GO:0007275 multicellular organism development; GO:0030154 cell differentiation; GO:0032609 interferon-gamma production; GO:0043065 positive regulation of apoptotic process; GO:0045063 T-helper 1 cell differentiation; GO:0046330 positive regulation of JNK cascade; GO:0051726 regulation of cell cycle; GO:0120162 positive regulation of cold-induced thermogenesis; GO:1900745 positive regulation of p38MAPK cascade	GO:0005634 nucleus; GO:0005737 cytoplasm	GO:0005515 protein binding; GO:0042802 identical protein binding	04010 MAPK signaling pathway; 04064 NF-kappa B signaling pathway; 04068 FoxO signaling pathway; 04110 Cell cycle; 04115 p53 signaling pathway; 04210 Apoptosis; 04218 Cellular senescence; 05169 Epstein-Barr virus infection; 05200 Pathways in cancer; 05202 Transcriptional misregulation in cancer; 05210 Colorectal cancer; 05212 Pancreatic cancer; 05213 Endometrial cancer; 05214 Glioma; 05216 Thyroid cancer; 05217 Basal cell carcinoma; 05218 Melanoma; 05220 Chronic myeloid leukemia; 05222 Small cell lung cancer; 05223 Non-small cell lung cancer; 05224 Breast cancer; 05225 Hepatocellular carcinoma; 05226 Gastric cancer
142980	Tlr3	toll-like receptor 3, transcript variant 1	-1.35734	4.7722	-5.89841	9.01568e-06	0.000914665	3.70019	0.390301	GO:0001774 microglial cell activation; GO:0001819 positive regulation of cytokine production; GO:0002224 toll-like receptor signaling pathway; GO:0002376 immune system process; GO:0002730 regulation of dendritic cell cytokine production; GO:0002756 MyD88-independent toll-like receptor signaling pathway; GO:0006952 defense response; GO:0006954 inflammatory response; GO:0007165 signal transduction; GO:0007252 I-kappaB phosphorylation; GO:0009615 response to virus; GO:0010628 positive regulation of gene expression; GO:0032481 positive regulation of type I interferon production; GO:0032722 positive regulation of chemokine production; GO:0032727 positive regulation of interferon-alpha production; GO:0032728 positive regulation of interferon-beta production; GO:0032729 positive regulation of interferon-gamma production; GO:0032735 positive regulation of interleukin-12 production; GO:0032755 positive regulation of interleukin-6 production; GO:0032757 positive regulation of interleukin-8 production; GO:0032760 positive regulation of tumor necrosis factor production; GO:0034123 positive regulation of toll-like receptor signaling pathway; GO:0034138 toll-like receptor 3 signaling pathway; GO:0034346 positive regulation of type III interferon production; GO:0043123 positive regulation of I-kappaB kinase/NF-kappaB signaling; GO:0043330 response to exogenous dsRNA; GO:0043331 response to dsRNA; GO:0045087 innate immune response; GO:0045766 positive regulation of angiogenesis; GO:0045944 positive regulation of transcription by RNA polymerase II; GO:0046330 positive regulation of JNK cascade; GO:0050729 positive regulation of inflammatory response; GO:0051092 positive regulation of NF-kappaB transcription factor activity; GO:0051607 defense response to virus; GO:0071360 cellular response to exogenous dsRNA; GO:0097191 extrinsic apoptotic signaling pathway; GO:0097527 necroptotic signaling pathway; GO:1901224 positive regulation of NIK/NF-kappaB signaling	GO:0005737 cytoplasm; GO:0005768 endosome; GO:0005783 endoplasmic reticulum; GO:0005887 integral component of plasma membrane; GO:0009986 cell surface; GO:0016020 membrane; GO:0016021 integral component of membrane	GO:0003723 RNA binding; GO:0003725 double-stranded RNA binding; GO:0004888 transmembrane signaling receptor activity; GO:0005515 protein binding; GO:0038023 signaling receptor activity; GO:0042802 identical protein binding	04217 Necroptosis; 04620 Toll-like receptor signaling pathway; 05160 Hepatitis C; 05161 Hepatitis B; 05164 Influenza A; 05165 Human papillomavirus infection; 05167 Kaposi sarcoma-associated herpesvirus infection; 05168 Herpes simplex virus 1 infection; 05171 Coronavirus disease - COVID-19
14055	Ezh1	enhancer of zeste 1 polycomb repressive complex 2 subunit	1.19258	4.11796	5.91101	8.76823e-06	0.000914665	3.7268	2.2856	GO:0000122 negative regulation of transcription by RNA polymerase II; GO:0006325 chromatin organization; GO:0006338 chromatin remodeling; GO:0006348 chromatin silencing at telomere; GO:0031507 heterochromatin assembly; GO:0032259 methylation; GO:0036333 hepatocyte homeostasis; GO:0045944 positive regulation of transcription by RNA polymerase II; GO:0070734 histone H3-K27 methylation; GO:0097421 liver regeneration; GO:0098532 histone H3-K27 trimethylation; GO:1904772 response to tetrachloromethane	GO:0000781 chromosome, telomeric region; GO:0005634 nucleus; GO:0005654 nucleoplasm; GO:0035098 ESC/E(Z) complex	GO:0003682 chromatin binding; GO:0003714 transcription corepressor activity; GO:0005515 protein binding; GO:0008168 methyltransferase activity; GO:0016740 transferase activity; GO:0018024 histone-lysine N-methyltransferase activity; GO:0031493 nucleosomal histone binding; GO:0046976 histone methyltransferase activity (H3-K27 specific)	00310 Lysine degradation; 01100 Metabolic pathways
80719	Igsf6	immunoglobulin superfamily, member 6	1.42255	4.6079	5.89914	9.00113e-06	0.000914665	3.70173	2.68059	GO:0008150 biological_process	GO:0005575 cellular_component; GO:0016020 membrane; GO:0016021 integral component of membrane	GO:0003674 molecular_function	NA
12412	Cbx1	chromobox 1, transcript variant 2	1.42994	4.75357	5.89631	9.05758e-06	0.000914665	3.69575	2.69436	GO:0006974 cellular response to DNA damage stimulus; GO:0045892 negative regulation of transcription, DNA-templated	GO:0000775 chromosome, centromeric region; GO:0000781 chromosome, telomeric region; GO:0000785 chromatin; GO:0001939 female pronucleus; GO:0001940 male pronucleus; GO:0005634 nucleus; GO:0005721 pericentric heterochromatin; GO:0005819 spindle; GO:0010369 chromocenter; GO:0090734 site of DNA damage	GO:0005515 protein binding; GO:0019899 enzyme binding; GO:0042802 identical protein binding; GO:1990226 histone methyltransferase binding	NA
329152	Hecw2	HECT, C2 and WW domain containing E3 ubiquitin protein ligase 2, transcript variant X5	1.49049	4.14147	5.8876	9.23355e-06	0.000918184	3.67735	2.80984	GO:0000209 protein polyubiquitination; GO:0016567 protein ubiquitination; GO:0030071 regulation of mitotic metaphase/anaphase transition; GO:0043161 proteasome-mediated ubiquitin-dependent protein catabolic process; GO:0045732 positive regulation of protein catabolic process; GO:0048814 regulation of dendrite morphogenesis; GO:2000650 negative regulation of sodium ion transmembrane transporter activity	GO:0005737 cytoplasm; GO:0005856 cytoskeleton; GO:0072686 mitotic spindle	GO:0004842 ubiquitin-protein transferase activity; GO:0016740 transferase activity; GO:0061630 ubiquitin protein ligase activity	NA
66412	Arrdc4	arrestin domain containing 4, transcript variant 1	-1.56004	5.4328	-5.87532	9.48757e-06	0.000922692	3.6514	0.339141	GO:0015031 protein transport; GO:0016567 protein ubiquitination; GO:0051443 positive regulation of ubiquitin-protein transferase activity; GO:0140112 extracellular vesicle biogenesis	GO:0005737 cytoplasm; GO:0005768 endosome; GO:0005886 plasma membrane; GO:0016020 membrane; GO:0031410 cytoplasmic vesicle; GO:0043231 intracellular membrane-bounded organelle; GO:1903561 extracellular vesicle	GO:1990756 ubiquitin ligase-substrate adaptor activity	NA
15204	Herc2	HECT and RLD domain containing E3 ubiquitin protein ligase 2, transcript variant 1	1.34781	5.3591	5.86765	9.65004e-06	0.000922692	3.63516	2.54525	GO:0006281 DNA repair; GO:0006974 cellular response to DNA damage stimulus; GO:0007283 spermatogenesis; GO:0016567 protein ubiquitination; GO:0018215 protein phosphopantetheinylation; GO:0043161 proteasome-mediated ubiquitin-dependent protein catabolic process	GO:0005634 nucleus; GO:0005737 cytoplasm; GO:0005743 mitochondrial inner membrane; GO:0005829 cytosol; GO:0005856 cytoskeleton; GO:0005886 plasma membrane	GO:0004842 ubiquitin-protein transferase activity; GO:0008270 zinc ion binding; GO:0016740 transferase activity; GO:0031625 ubiquitin protein ligase binding; GO:0032183 SUMO binding; GO:0046872 metal ion binding; GO:0061630 ubiquitin protein ligase activity	04120 Ubiquitin mediated proteolysis
26401	Map3k1	mitogen-activated protein kinase kinase kinase 1	1.40958	3.94393	5.86949	9.61074e-06	0.000922692	3.63906	2.65659	GO:0002011 morphogenesis of an epithelial sheet; GO:0003382 epithelial cell morphogenesis; GO:0006468 protein phosphorylation; GO:0007179 transforming growth factor beta receptor signaling pathway; GO:0007254 JNK cascade; GO:0007257 activation of JUN kinase activity; GO:0008637 apoptotic mitochondrial changes; GO:0016310 phosphorylation; GO:0030334 regulation of cell migration; GO:0030838 positive regulation of actin filament polymerization; GO:0042060 wound healing; GO:0043010 camera-type eye development; GO:0061029 eyelid development in camera-type eye	GO:0005737 cytoplasm; GO:0005829 cytosol; GO:0005856 cytoskeleton; GO:0016020 membrane; GO:0030054 cell junction; GO:0031941 filamentous actin	GO:0000166 nucleotide binding; GO:0004672 protein kinase activity; GO:0004674 protein serine/threonine kinase activity; GO:0004706 JUN kinase kinase kinase activity; GO:0004709 MAP kinase kinase kinase activity; GO:0004842 ubiquitin-protein transferase activity; GO:0005515 protein binding; GO:0005524 ATP binding; GO:0008092 cytoskeletal protein binding; GO:0008270 zinc ion binding; GO:0008432 JUN kinase binding; GO:0016301 kinase activity; GO:0016740 transferase activity; GO:0019901 protein kinase binding; GO:0031434 mitogen-activated protein kinase kinase binding; GO:0044877 protein-containing complex binding; GO:0046625 sphingolipid binding; GO:0046872 metal ion binding; GO:0051019 mitogen-activated protein kinase binding	04010 MAPK signaling pathway; 04120 Ubiquitin mediated proteolysis; 04530 Tight junction; 04622 RIG-I-like receptor signaling pathway; 04722 Neurotrophin signaling pathway; 04912 GnRH signaling pathway; 04935 Growth hormone synthesis, secretion and action; 05161 Hepatitis B; 05166 Human T-cell leukemia virus 1 infection
218877	Sema3g	sema domain, immunoglobulin domain (Ig), short basic domain, secreted, (semaphorin) 3G, transcript variant X1	1.49143	3.82005	5.8768	9.45671e-06	0.000922692	3.65451	2.81167	GO:0001755 neural crest cell migration; GO:0007411 axon guidance; GO:0030335 positive regulation of cell migration; GO:0030517 negative regulation of axon extension; GO:0048843 negative regulation of axon extension involved in axon guidance; GO:0050919 negative chemotaxis; GO:0071526 semaphorin-plexin signaling pathway	GO:0005576 extracellular region; GO:0005615 extracellular space; GO:0005887 integral component of plasma membrane	GO:0005102 signaling receptor binding; GO:0030215 semaphorin receptor binding; GO:0045499 chemorepellent activity	04360 Axon guidance
381823	Apold1	apolipoprotein L domain containing 1	-1.8062	5.3507	-5.84269	1.01982e-05	0.000950471	3.58232	0.285943	GO:0001525 angiogenesis; GO:0045601 regulation of endothelial cell differentiation	NA	GO:0008289 lipid binding	NA
27360	Add3	adducin 3 (gamma), transcript variant 3	1.09022	5.76024	5.8414	1.02273e-05	0.000950471	3.57959	2.12906	GO:0042493 response to drug; GO:0045907 positive regulation of vasoconstriction; GO:0051016 barbed-end actin filament capping	GO:0000794 condensed nuclear chromosome; GO:0005737 cytoplasm; GO:0005856 cytoskeleton; GO:0005886 plasma membrane; GO:0005903 brush border; GO:0005911 cell-cell junction; GO:0005938 cell cortex; GO:0014069 postsynaptic density; GO:0016020 membrane	GO:0003779 actin binding; GO:0005080 protein kinase C binding; GO:0005200 structural constituent of cytoskeleton; GO:0005516 calmodulin binding; GO:0051015 actin filament binding	NA
118567721	LOC118567721	uncharacterized LOC118567721, transcript variant X1	1.88005	6.60687	5.84689	1.01039e-05	0.000950471	3.59121	3.68089	NA	NA	NA	NA
17691	Sik1	salt inducible kinase 1	-1.51277	7.18399	-5.83127	1.04596e-05	0.000963056	3.55811	0.350438	GO:0000122 negative regulation of transcription by RNA polymerase II; GO:0002028 regulation of sodium ion transport; GO:0006468 protein phosphorylation; GO:0007049 cell cycle; GO:0007275 multicellular organism development; GO:0007346 regulation of mitotic cell cycle; GO:0010830 regulation of myotube differentiation; GO:0010868 negative regulation of triglyceride biosynthetic process; GO:0016310 phosphorylation; GO:0030154 cell differentiation; GO:0032792 negative regulation of CREB transcription factor activity; GO:0035556 intracellular signal transduction; GO:0042149 cellular response to glucose starvation; GO:0043153 entrainment of circadian clock by photoperiod; GO:0043276 anoikis; GO:0045595 regulation of cell differentiation; GO:0045721 negative regulation of gluconeogenesis; GO:0048511 rhythmic process; GO:0055007 cardiac muscle cell differentiation	GO:0005634 nucleus; GO:0005737 cytoplasm; GO:0005829 cytosol	GO:0000166 nucleotide binding; GO:0000287 magnesium ion binding; GO:0004672 protein kinase activity; GO:0004674 protein serine/threonine kinase activity; GO:0005515 protein binding; GO:0005524 ATP binding; GO:0008140 cAMP response element binding protein binding; GO:0016301 kinase activity; GO:0016740 transferase activity; GO:0019901 protein kinase binding; GO:0042826 histone deacetylase binding; GO:0046872 metal ion binding	04922 Glucagon signaling pathway
217069	Trim25	tripartite motif-containing 25	-1.16639	6.07921	-5.81742	1.07858e-05	0.000975041	3.52872	0.445535	GO:0002376 immune system process; GO:0006511 ubiquitin-dependent protein catabolic process; GO:0006513 protein monoubiquitination; GO:0030433 ubiquitin-dependent ERAD pathway; GO:0032880 regulation of protein localization; GO:0043123 positive regulation of I-kappaB kinase/NF-kappaB signaling; GO:0043627 response to estrogen; GO:0045087 innate immune response; GO:0046596 regulation of viral entry into host cell; GO:0046597 negative regulation of viral entry into host cell; GO:0051091 positive regulation of DNA-binding transcription factor activity; GO:0051092 positive regulation of NF-kappaB transcription factor activity; GO:0051607 defense response to virus; GO:1902186 regulation of viral release from host cell; GO:1902187 negative regulation of viral release from host cell; GO:1990830 cellular response to leukemia inhibitory factor	GO:0005634 nucleus; GO:0005654 nucleoplasm; GO:0005737 cytoplasm; GO:0005829 cytosol; GO:0010494 cytoplasmic stress granule; GO:0016604 nuclear body	GO:0003713 transcription coactivator activity; GO:0005515 protein binding; GO:0016740 transferase activity; GO:0016874 ligase activity; GO:0039552 RIG-I binding; GO:0046872 metal ion binding; GO:0061630 ubiquitin protein ligase activity	04064 NF-kappa B signaling pathway; 04622 RIG-I-like receptor signaling pathway; 05164 Influenza A
69257	Elf2	E74-like factor 2, transcript variant 3	-0.848349	5.81615	-5.81895	1.07491e-05	0.000975041	3.53199	0.55542	GO:0006355 regulation of transcription, DNA-templated; GO:0006357 regulation of transcription by RNA polymerase II; GO:0030154 cell differentiation; GO:0045892 negative regulation of transcription, DNA-templated; GO:0045893 positive regulation of transcription, DNA-templated	GO:0005634 nucleus; GO:0005654 nucleoplasm; GO:0005829 cytosol; GO:0016604 nuclear body	GO:0000981 DNA-binding transcription factor activity, RNA polymerase II-specific; GO:0003677 DNA binding; GO:0003700 DNA-binding transcription factor activity; GO:0005515 protein binding; GO:0043565 sequence-specific DNA binding; GO:1990837 sequence-specific double-stranded DNA binding	NA
19730	Ralgds	ral guanine nucleotide dissociation stimulator, transcript variant 2	-1.24708	4.5728	-5.81086	1.09439e-05	0.000980414	3.51481	0.421301	GO:0007165 signal transduction; GO:0007264 small GTPase mediated signal transduction	GO:0005622 intracellular anatomical structure; GO:0005634 nucleus; GO:0005737 cytoplasm; GO:0005829 cytosol; GO:0005903 brush border	GO:0005085 guanyl-nucleotide exchange factor activity; GO:0005515 protein binding; GO:0030695 GTPase regulator activity	04014 Ras signaling pathway; 04015 Rap1 signaling pathway; 04072 Phospholipase D signaling pathway; 05200 Pathways in cancer; 05210 Colorectal cancer; 05212 Pancreatic cancer; 05231 Choline metabolism in cancer
101488143	Hbb-bt	hemoglobin, beta adult t chain	-2.06879	8.83737	-5.78415	1.16125e-05	0.00101294	3.45807	0.238359	GO:0042744 hydrogen peroxide catabolic process	GO:0005615 extracellular space; GO:0005833 hemoglobin complex; GO:0031838 haptoglobin-hemoglobin complex	GO:0004601 peroxidase activity; GO:0005344 oxygen carrier activity; GO:0019825 oxygen binding; GO:0020037 heme binding; GO:0030492 hemoglobin binding; GO:0031720 haptoglobin binding; GO:0031721 hemoglobin alpha binding; GO:0031722 hemoglobin beta binding; GO:0043177 organic acid binding; GO:0044877 protein-containing complex binding	05143 African trypanosomiasis; 05144 Malaria
64010	Sav1	salvador family WW domain containing 1	-1.27299	6.17836	-5.78428	1.16091e-05	0.00101294	3.45835	0.413802	GO:0001942 hair follicle development; GO:0006915 apoptotic process; GO:0007165 signal transduction; GO:0030216 keratinocyte differentiation; GO:0035329 hippo signaling; GO:0042127 regulation of cell population proliferation; GO:0043065 positive regulation of apoptotic process; GO:0043113 receptor clustering; GO:0045600 positive regulation of fat cell differentiation; GO:0046620 regulation of organ growth; GO:0050680 negative regulation of epithelial cell proliferation; GO:0050821 protein stabilization; GO:0051091 positive regulation of DNA-binding transcription factor activity; GO:0060044 negative regulation of cardiac muscle cell proliferation; GO:0060412 ventricular septum morphogenesis; GO:0060487 lung epithelial cell differentiation; GO:0060575 intestinal epithelial cell differentiation; GO:2000036 regulation of stem cell population maintenance	GO:0005634 nucleus; GO:0005737 cytoplasm; GO:0005829 cytosol; GO:0005911 cell-cell junction; GO:0030425 dendrite	GO:0005515 protein binding; GO:0030159 signaling receptor complex adaptor activity; GO:0031697 beta-1 adrenergic receptor binding; GO:0042802 identical protein binding; GO:0046332 SMAD binding; GO:0060090 molecular adaptor activity; GO:0070699 type II activin receptor binding	04390 Hippo signaling pathway; 04392 Hippo signaling pathway - multiple species
59014	Rrs1	ribosome biogenesis regulator 1	-0.998814	4.49533	-5.79168	1.142e-05	0.00101294	3.47406	0.500411	GO:0000027 ribosomal large subunit assembly; GO:0000055 ribosomal large subunit export from nucleus; GO:0000447 endonucleolytic cleavage in ITS1 to separate SSU-rRNA from 5.8S rRNA and LSU-rRNA from tricistronic rRNA transcript (SSU-rRNA, 5.8S rRNA, LSU-rRNA); GO:0002244 hematopoietic progenitor cell differentiation; GO:0007080 mitotic metaphase plate congression; GO:0042254 ribosome biogenesis; GO:0042273 ribosomal large subunit biogenesis; GO:1901796 regulation of signal transduction by p53 class mediator; GO:1902570 protein localization to nucleolus	GO:0000794 condensed nuclear chromosome; GO:0005634 nucleus; GO:0005654 nucleoplasm; GO:0005730 nucleolus; GO:0005783 endoplasmic reticulum; GO:0030687 preribosome, large subunit precursor	GO:0005515 protein binding; GO:0008097 5S rRNA binding	NA
12946	Cr1l	complement component (3b/4b) receptor 1-like, transcript variant 1	-0.850399	5.41354	-5.77876	1.17526e-05	0.00101624	3.44659	0.554631	GO:0001701 in utero embryonic development; GO:0002376 immune system process; GO:0006956 complement activation; GO:0006958 complement activation, classical pathway; GO:0007275 multicellular organism development; GO:0007565 female pregnancy; GO:0030449 regulation of complement activation; GO:0045087 innate immune response; GO:0045916 negative regulation of complement activation; GO:0071456 cellular response to hypoxia; GO:1903659 regulation of complement-dependent cytotoxicity	GO:0009897 external side of plasma membrane; GO:0009986 cell surface; GO:0016020 membrane; GO:0016021 integral component of membrane; GO:0016323 basolateral plasma membrane; GO:0043235 receptor complex	NA	04610 Complement and coagulation cascades; 04613 Neutrophil extracellular trap formation; 04640 Hematopoietic cell lineage; 05134 Legionellosis; 05140 Leishmaniasis; 05144 Malaria; 05152 Tuberculosis
63830	Kcnq1ot1	KCNQ1 overlapping transcript 1	1.65609	6.23924	5.77461	1.18615e-05	0.00101682	3.43776	3.15162	GO:0006349 regulation of gene expression by genetic imprinting; GO:0010216 maintenance of DNA methylation; GO:0016458 gene silencing; GO:0044027 hypermethylation of CpG island	NA	GO:0003682 chromatin binding; GO:0005515 protein binding; GO:0044877 protein-containing complex binding	NA
67877	Naa20	N(alpha)-acetyltransferase 20, NatB catalytic subunit, transcript variant 1	-1.001	4.71301	-5.76693	1.20658e-05	0.00102317	3.42143	0.499653	GO:0017196 N-terminal peptidyl-methionine acetylation	GO:0005634 nucleus; GO:0005737 cytoplasm; GO:0005829 cytosol; GO:0031416 NatB complex	GO:0004596 peptide alpha-N-acetyltransferase activity; GO:0016740 transferase activity; GO:0016746 transferase activity, transferring acyl groups	NA
105787	Prkaa1	protein kinase, AMP-activated, alpha 1 catalytic subunit, transcript variant 2	1.11967	3.69924	5.76412	1.21414e-05	0.00102317	3.41545	2.17297	GO:0006006 glucose metabolic process; GO:0006325 chromatin organization; GO:0006468 protein phosphorylation; GO:0006629 lipid metabolic process; GO:0006631 fatty acid metabolic process; GO:0006633 fatty acid biosynthetic process; GO:0006694 steroid biosynthetic process; GO:0006695 cholesterol biosynthetic process; GO:0006914 autophagy; GO:0008202 steroid metabolic process; GO:0008203 cholesterol metabolic process; GO:0008284 positive regulation of cell population proliferation; GO:0008610 lipid biosynthetic process; GO:0009411 response to UV; GO:0009631 cold acclimation; GO:0010332 response to gamma radiation; GO:0010508 positive regulation of autophagy; GO:0010628 positive regulation of gene expression; GO:0010629 negative regulation of gene expression; GO:0014823 response to activity; GO:0016055 Wnt signaling pathway; GO:0016126 sterol biosynthetic process; GO:0016310 phosphorylation; GO:0019395 fatty acid oxidation; GO:0031000 response to caffeine; GO:0031669 cellular response to nutrient levels; GO:0032007 negative regulation of TOR signaling; GO:0033135 regulation of peptidyl-serine phosphorylation; GO:0034599 cellular response to oxidative stress; GO:0035556 intracellular signal transduction; GO:0042149 cellular response to glucose starvation; GO:0042542 response to hydrogen peroxide; GO:0042593 glucose homeostasis; GO:0042752 regulation of circadian rhythm; GO:0043066 negative regulation of apoptotic process; GO:0045821 positive regulation of glycolytic process; GO:0046627 negative regulation of insulin receptor signaling pathway; GO:0048511 rhythmic process; GO:0048643 positive regulation of skeletal muscle tissue development; GO:0050995 negative regulation of lipid catabolic process; GO:0055089 fatty acid homeostasis; GO:0060627 regulation of vesicle-mediated transport; GO:0061744 motor behavior; GO:0061762 CAMKK-AMPK signaling cascade; GO:0062028 regulation of stress granule assembly; GO:0070050 neuron cellular homeostasis; GO:0070507 regulation of microtubule cytoskeleton organization; GO:0071277 cellular response to calcium ion; GO:0071333 cellular response to glucose stimulus; GO:0071380 cellular response to prostaglandin E stimulus; GO:0097009 energy homeostasis; GO:1901563 response to camptothecin; GO:1903109 positive regulation of mitochondrial transcription; GO:1903829 positive regulation of cellular protein localization; GO:1903955 positive regulation of protein targeting to mitochondrion; GO:1904428 negative regulation of tubulin deacetylation; GO:2000758 positive regulation of peptidyl-lysine acetylation	GO:0005634 nucleus; GO:0005737 cytoplasm; GO:0005829 cytosol; GO:0016324 apical plasma membrane; GO:0016607 nuclear speck; GO:0030424 axon; GO:0030425 dendrite; GO:0031588 nucleotide-activated protein kinase complex; GO:0032991 protein-containing complex; GO:0043025 neuronal cell body	GO:0000166 nucleotide binding; GO:0003682 chromatin binding; GO:0004672 protein kinase activity; GO:0004674 protein serine/threonine kinase activity; GO:0004679 AMP-activated protein kinase activity; GO:0005515 protein binding; GO:0005524 ATP binding; GO:0008022 protein C-terminus binding; GO:0016301 kinase activity; GO:0016740 transferase activity; GO:0019900 kinase binding; GO:0035174 histone serine kinase activity; GO:0044877 protein-containing complex binding; GO:0046872 metal ion binding; GO:0047322 [hydroxymethylglutaryl-CoA reductase (NADPH)] kinase activity; GO:0050321 tau-protein kinase activity; GO:0050405 [acetyl-CoA carboxylase] kinase activity	04068 FoxO signaling pathway; 04140 Autophagy - animal; 04150 mTOR signaling pathway; 04151 PI3K-Akt signaling pathway; 04152 AMPK signaling pathway; 04211 Longevity regulating pathway; 04213 Longevity regulating pathway - multiple species; 04371 Apelin signaling pathway; 04530 Tight junction; 04710 Circadian rhythm; 04714 Thermogenesis; 04910 Insulin signaling pathway; 04920 Adipocytokine signaling pathway; 04921 Oxytocin signaling pathway; 04922 Glucagon signaling pathway; 04931 Insulin resistance; 04932 Non-alcoholic fatty liver disease; 05410 Hypertrophic cardiomyopathy; 05418 Fluid shear stress and atherosclerosis
230787	Themis2	thymocyte selection associated family member 2, transcript variant X1	-1.58802	5.27297	-5.75192	1.24753e-05	0.00102595	3.38948	0.332627	GO:0002376 immune system process; GO:0006954 inflammatory response; GO:0050852 T cell receptor signaling pathway	GO:0005634 nucleus; GO:0005737 cytoplasm	GO:0005515 protein binding	NA
12156	Bmp2	bone morphogenetic protein 2	-1.35653	3.42099	-5.75161	1.24839e-05	0.00102595	3.38882	0.390519	GO:0000122 negative regulation of transcription by RNA polymerase II; GO:0000187 activation of MAPK activity; GO:0001503 ossification; GO:0001649 osteoblast differentiation; GO:0001658 branching involved in ureteric bud morphogenesis; GO:0001666 response to hypoxia; GO:0001701 in utero embryonic development; GO:0001837 epithelial to mesenchymal transition; GO:0001934 positive regulation of protein phosphorylation; GO:0001938 positive regulation of endothelial cell proliferation; GO:0002062 chondrocyte differentiation; GO:0003130 BMP signaling pathway involved in heart induction; GO:0003176 aortic valve development; GO:0003181 atrioventricular valve morphogenesis; GO:0003203 endocardial cushion morphogenesis; GO:0003210 cardiac atrium formation; GO:0003272 endocardial cushion formation; GO:0003308 negative regulation of Wnt signaling pathway involved in heart development; GO:0003331 positive regulation of extracellular matrix constituent secretion; GO:0006029 proteoglycan metabolic process; GO:0006355 regulation of transcription, DNA-templated; GO:0006468 protein phosphorylation; GO:0006954 inflammatory response; GO:0007179 transforming growth factor beta receptor signaling pathway; GO:0007219 Notch signaling pathway; GO:0007275 multicellular organism development; GO:0007507 heart development; GO:0008285 negative regulation of cell population proliferation; GO:0009617 response to bacterium; GO:0009790 embryo development; GO:0009887 animal organ morphogenesis; GO:0010628 positive regulation of gene expression; GO:0010629 negative regulation of gene expression; GO:0010718 positive regulation of epithelial to mesenchymal transition; GO:0010862 positive regulation of pathway-restricted SMAD protein phosphorylation; GO:0010894 negative regulation of steroid biosynthetic process; GO:0010922 positive regulation of phosphatase activity; GO:0021537 telencephalon development; GO:0021978 telencephalon regionalization; GO:0030154 cell differentiation; GO:0030177 positive regulation of Wnt signaling pathway; GO:0030282 bone mineralization; GO:0030335 positive regulation of cell migration; GO:0030501 positive regulation of bone mineralization; GO:0030509 BMP signaling pathway; GO:0031648 protein destabilization; GO:0032092 positive regulation of protein binding; GO:0032348 negative regulation of aldosterone biosynthetic process; GO:0033690 positive regulation of osteoblast proliferation; GO:0035051 cardiocyte differentiation; GO:0035054 embryonic heart tube anterior/posterior pattern specification; GO:0035630 bone mineralization involved in bone maturation; GO:0042475 odontogenesis of dentin-containing tooth; GO:0042482 positive regulation of odontogenesis; GO:0042487 regulation of odontogenesis of dentin-containing tooth; GO:0043065 positive regulation of apoptotic process; GO:0043410 positive regulation of MAPK cascade; GO:0043569 negative regulation of insulin-like growth factor receptor signaling pathway; GO:0045165 cell fate commitment; GO:0045597 positive regulation of cell differentiation; GO:0045600 positive regulation of fat cell differentiation; GO:0045666 positive regulation of neuron differentiation; GO:0045669 positive regulation of osteoblast differentiation; GO:0045778 positive regulation of ossification; GO:0045786 negative regulation of cell cycle; GO:0045892 negative regulation of transcription, DNA-templated; GO:0045893 positive regulation of transcription, DNA-templated; GO:0045944 positive regulation of transcription by RNA polymerase II; GO:0048711 positive regulation of astrocyte differentiation; GO:0048762 mesenchymal cell differentiation; GO:0048839 inner ear development; GO:0050769 positive regulation of neurogenesis; GO:0051042 negative regulation of calcium-independent cell-cell adhesion; GO:0051216 cartilage development; GO:0055007 cardiac muscle cell differentiation; GO:0055008 cardiac muscle tissue morphogenesis; GO:0060039 pericardium development; GO:0060128 corticotropin hormone secreting cell differentiation; GO:0060129 thyroid-stimulating hormone-secreting cell differentiation; GO:0060317 cardiac epithelial to mesenchymal transition; GO:0060348 bone development; GO:0060389 pathway-restricted SMAD protein phosphorylation; GO:0060395 SMAD protein signal transduction; GO:0060485 mesenchyme development; GO:0060804 positive regulation of Wnt signaling pathway by BMP signaling pathway; GO:0061036 positive regulation of cartilage development; GO:0061312 BMP signaling pathway involved in heart development; GO:0070374 positive regulation of ERK1 and ERK2 cascade; GO:0071363 cellular response to growth factor stimulus; GO:0071407 cellular response to organic cyclic compound; GO:0071773 cellular response to BMP stimulus; GO:0072138 mesenchymal cell proliferation involved in ureteric bud development; GO:1900745 positive regulation of p38MAPK cascade; GO:1901522 positive regulation of transcription from RNA polymerase II promoter involved in cellular response to chemical stimulus; GO:1902895 positive regulation of pri-miRNA transcription by RNA polymerase II; GO:1905072 cardiac jelly development; GO:1905222 atrioventricular canal morphogenesis; GO:2000065 negative regulation of cortisol biosynthetic process; GO:2000726 negative regulation of cardiac muscle cell differentiation	GO:0005576 extracellular region; GO:0005615 extracellular space; GO:0005634 nucleus; GO:0005737 cytoplasm; GO:0009986 cell surface; GO:0031982 vesicle; GO:0032991 protein-containing complex; GO:0043231 intracellular membrane-bounded organelle; GO:0070724 BMP receptor complex	GO:0005125 cytokine activity; GO:0005515 protein binding; GO:0008083 growth factor activity; GO:0019211 phosphatase activator activity; GO:0019904 protein domain specific binding; GO:0039706 co-receptor binding; GO:0042802 identical protein binding; GO:0046332 SMAD binding; GO:0048018 receptor ligand activity; GO:0070700 BMP receptor binding	04060 Cytokine-cytokine receptor interaction; 04350 TGF-beta signaling pathway; 04390 Hippo signaling pathway; 05200 Pathways in cancer; 05217 Basal cell carcinoma
24100	Tpra1	transmembrane protein, adipocyte asscociated 1	1.62355	2.89165	5.75386	1.24217e-05	0.00102595	3.3936	3.08132	GO:0040016 embryonic cleavage; GO:1901991 negative regulation of mitotic cell cycle phase transition	GO:0005886 plasma membrane; GO:0016020 membrane; GO:0016021 integral component of membrane	NA	NA
110257	Hba-a2	hemoglobin alpha, adult chain 2	-1.79096	10.7239	-5.74329	1.27174e-05	0.00103047	3.37109	0.288979	GO:0001701 in utero embryonic development; GO:0009617 response to bacterium; GO:0048821 erythrocyte development	GO:0005615 extracellular space; GO:0005833 hemoglobin complex; GO:0022627 cytosolic small ribosomal subunit; GO:0031838 haptoglobin-hemoglobin complex	GO:0004601 peroxidase activity; GO:0019825 oxygen binding; GO:0020037 heme binding; GO:0031720 haptoglobin binding; GO:0043177 organic acid binding; GO:0044877 protein-containing complex binding	05143 African trypanosomiasis; 05144 Malaria
628308	Zfp970	zinc finger protein 970	2.09637	4.16696	5.74228	1.27461e-05	0.00103047	3.36893	4.27631	GO:0006357 regulation of transcription by RNA polymerase II	GO:0005634 nucleus	GO:0000978 RNA polymerase II cis-regulatory region sequence-specific DNA binding; GO:0000981 DNA-binding transcription factor activity, RNA polymerase II-specific	NA
20310	Cxcl2	chemokine (C-X-C motif) ligand 2	-3.01371	7.45963	-5.73252	1.30262e-05	0.00104461	3.34813	0.123818	GO:0002237 response to molecule of bacterial origin; GO:0006935 chemotaxis; GO:0006952 defense response; GO:0006954 inflammatory response; GO:0006955 immune response; GO:0007204 positive regulation of cytosolic calcium ion concentration; GO:0030593 neutrophil chemotaxis; GO:0030595 leukocyte chemotaxis; GO:0031640 killing of cells of other organism; GO:0061844 antimicrobial humoral immune response mediated by antimicrobial peptide; GO:0070098 chemokine-mediated signaling pathway; GO:0070997 neuron death; GO:0071222 cellular response to lipopolysaccharide	GO:0005576 extracellular region; GO:0005615 extracellular space	GO:0005125 cytokine activity; GO:0008009 chemokine activity; GO:0045236 CXCR chemokine receptor binding	04060 Cytokine-cytokine receptor interaction; 04061 Viral protein interaction with cytokine and cytokine receptor; 04062 Chemokine signaling pathway; 04064 NF-kappa B signaling pathway; 04621 NOD-like receptor signaling pathway; 04657 IL-17 signaling pathway; 04668 TNF signaling pathway; 05134 Legionellosis; 05146 Amoebiasis; 05167 Kaposi sarcoma-associated herpesvirus infection; 05323 Rheumatoid arthritis; 05417 Lipid and atherosclerosis
68867	Rnf122	ring finger protein 122, transcript variant 2	-1.50565	3.50078	-5.72694	1.31891e-05	0.00104922	3.33623	0.352172	GO:0010917 negative regulation of mitochondrial membrane potential; GO:0043065 positive regulation of apoptotic process; GO:0043161 proteasome-mediated ubiquitin-dependent protein catabolic process; GO:0051865 protein autoubiquitination	GO:0005737 cytoplasm; GO:0005783 endoplasmic reticulum; GO:0005794 Golgi apparatus; GO:0012505 endomembrane system; GO:0016020 membrane; GO:0016021 integral component of membrane	GO:0046872 metal ion binding; GO:0061630 ubiquitin protein ligase activity	NA
100040462	Mndal	myeloid nuclear differentiation antigen like, transcript variant 1	-1.57015	7.09787	-5.72157	1.33479e-05	0.00105343	3.32477	0.336774	GO:0002218 activation of innate immune response; GO:0009617 response to bacterium; GO:0030308 negative regulation of cell growth; GO:0032731 positive regulation of interleukin-1 beta production; GO:0035458 cellular response to interferon-beta; GO:0040008 regulation of growth	GO:0005634 nucleus; GO:0005654 nucleoplasm; GO:0005730 nucleolus; GO:0005829 cytosol	GO:0000978 RNA polymerase II cis-regulatory region sequence-specific DNA binding; GO:0001227 DNA-binding transcription repressor activity, RNA polymerase II-specific; GO:0003690 double-stranded DNA binding; GO:0008134 transcription factor binding; GO:0042802 identical protein binding	NA
330938	Dixdc1	DIX domain containing 1, transcript variant 2	1.64178	3.36264	5.71377	1.35821e-05	0.00106347	3.30812	3.1205	GO:0007275 multicellular organism development; GO:0016055 Wnt signaling pathway; GO:0021695 cerebellar cortex development; GO:0021795 cerebral cortex cell migration; GO:0021799 cerebral cortex radially oriented cell migration; GO:0021846 cell proliferation in forebrain; GO:0021869 forebrain ventricular zone progenitor cell division; GO:0030177 positive regulation of Wnt signaling pathway; GO:0032956 regulation of actin cytoskeleton organization; GO:0045665 negative regulation of neuron differentiation; GO:0046330 positive regulation of JNK cascade; GO:0050772 positive regulation of axonogenesis; GO:0060070 canonical Wnt signaling pathway; GO:0070507 regulation of microtubule cytoskeleton organization	GO:0005737 cytoplasm; GO:0005829 cytosol; GO:0005856 cytoskeleton; GO:0030054 cell junction; GO:0032991 protein-containing complex; GO:0043025 neuronal cell body; GO:0043679 axon terminus	GO:0003779 actin binding; GO:0005515 protein binding; GO:0019904 protein domain specific binding; GO:0031435 mitogen-activated protein kinase kinase kinase binding; GO:0043015 gamma-tubulin binding	NA
22700	Zfp40	zinc finger protein 40, transcript variant X3	1.79983	2.66486	5.70369	1.38911e-05	0.00107916	3.28659	3.4818	GO:0006357 regulation of transcription by RNA polymerase II	GO:0005634 nucleus	GO:0000978 RNA polymerase II cis-regulatory region sequence-specific DNA binding; GO:0001228 DNA-binding transcription activator activity, RNA polymerase II-specific	05168 Herpes simplex virus 1 infection
100233175	Gon7	GON7 subunit of KEOPS complex	-1.5547	5.26371	-5.69306	1.42243e-05	0.00108805	3.2639	0.340398	NA	GO:0000408 EKC/KEOPS complex; GO:0005634 nucleus; GO:0005654 nucleoplasm; GO:0005730 nucleolus; GO:0005829 cytosol	NA	NA
66885	Acadsb	acyl-Coenzyme A dehydrogenase, short/branched chain	0.933476	5.24737	5.69548	1.41479e-05	0.00108805	3.26905	1.90987	GO:0006550 isoleucine catabolic process; GO:0006629 lipid metabolic process; GO:0006631 fatty acid metabolic process; GO:0006637 acyl-CoA metabolic process	GO:0005739 mitochondrion	GO:0003853 2-methylacyl-CoA dehydrogenase activity; GO:0003995 acyl-CoA dehydrogenase activity; GO:0009055 electron transfer activity; GO:0016491 oxidoreductase activity; GO:0016627 oxidoreductase activity, acting on the CH-CH group of donors; GO:0016937 short-branched-chain-acyl-CoA dehydrogenase activity; GO:0042802 identical protein binding; GO:0050660 flavin adenine dinucleotide binding	00071 Fatty acid degradation; 00280 Valine, leucine and isoleucine degradation; 01100 Metabolic pathways; 01212 Fatty acid metabolism
66510	Rnf181	ring finger protein 181, transcript variant 3	1.01498	5.68486	5.68385	1.45201e-05	0.00110219	3.2442	2.02088	GO:0016567 protein ubiquitination; GO:0051865 protein autoubiquitination	GO:0005737 cytoplasm	GO:0004842 ubiquitin-protein transferase activity; GO:0016740 transferase activity; GO:0046872 metal ion binding; GO:0061630 ubiquitin protein ligase activity	NA
319387	Adgrl3	adhesion G protein-coupled receptor L3, transcript variant X25	1.80359	4.65057	5.67972	1.46546e-05	0.00110398	3.23537	3.49088	GO:0001764 neuron migration; GO:0007165 signal transduction; GO:0007166 cell surface receptor signaling pathway; GO:0007186 G protein-coupled receptor signaling pathway; GO:0007189 adenylate cyclase-activating G protein-coupled receptor signaling pathway; GO:0007416 synapse assembly; GO:0007420 brain development; GO:0031987 locomotion involved in locomotory behavior; GO:0042220 response to cocaine; GO:0050808 synapse organization; GO:0051965 positive regulation of synapse assembly; GO:0098742 cell-cell adhesion via plasma-membrane adhesion molecules	GO:0005886 plasma membrane; GO:0005887 integral component of plasma membrane; GO:0005911 cell-cell junction; GO:0016020 membrane; GO:0016021 integral component of membrane; GO:0030054 cell junction; GO:0030424 axon; GO:0042995 cell projection; GO:0098978 glutamatergic synapse	GO:0004888 transmembrane signaling receptor activity; GO:0004930 G protein-coupled receptor activity; GO:0005509 calcium ion binding; GO:0005515 protein binding; GO:0030246 carbohydrate binding; GO:0046872 metal ion binding	NA
50778	Rgs1	regulator of G-protein signaling 1	-1.39251	3.45169	-5.66732	1.50663e-05	0.00111887	3.20884	0.380901	GO:0007165 signal transduction; GO:0007186 G protein-coupled receptor signaling pathway; GO:0008277 regulation of G protein-coupled receptor signaling pathway; GO:0009617 response to bacterium; GO:0009968 negative regulation of signal transduction; GO:0043547 positive regulation of GTPase activity; GO:0061737 leukotriene signaling pathway	GO:0005737 cytoplasm; GO:0005829 cytosol; GO:0005886 plasma membrane; GO:0016020 membrane; GO:0031234 extrinsic component of cytoplasmic side of plasma membrane	GO:0001965 G-protein alpha-subunit binding; GO:0005096 GTPase activator activity	NA
320204	Etfbkmt	electron transfer flavoprotein beta subunit lysine methyltransferase, transcript variant X5	1.57247	3.17692	5.66699	1.50773e-05	0.00111887	3.20814	2.97414	GO:0018022 peptidyl-lysine methylation; GO:0018023 peptidyl-lysine trimethylation; GO:0032259 methylation; GO:1904733 negative regulation of electron transfer activity; GO:1904736 negative regulation of fatty acid beta-oxidation using acyl-CoA dehydrogenase	GO:0005737 cytoplasm; GO:0005739 mitochondrion; GO:0005759 mitochondrial matrix; GO:0032991 protein-containing complex	GO:0008168 methyltransferase activity; GO:0016279 protein-lysine N-methyltransferase activity; GO:0016740 transferase activity; GO:0031072 heat shock protein binding	NA
14674	Gna13	guanine nucleotide binding protein, alpha 13, transcript variant 1	-1.94242	7.47372	-5.64033	1.6004e-05	0.0011684	3.15103	0.260179	GO:0001525 angiogenesis; GO:0001569 branching involved in blood vessel morphogenesis; GO:0001701 in utero embryonic development; GO:0007165 signal transduction; GO:0007186 G protein-coupled receptor signaling pathway; GO:0007188 adenylate cyclase-modulating G protein-coupled receptor signaling pathway; GO:0007189 adenylate cyclase-activating G protein-coupled receptor signaling pathway; GO:0007204 positive regulation of cytosolic calcium ion concentration; GO:0007266 Rho protein signal transduction; GO:0008360 regulation of cell shape; GO:0030154 cell differentiation; GO:0030168 platelet activation; GO:0030334 regulation of cell migration; GO:0031584 activation of phospholipase D activity; GO:0035556 intracellular signal transduction; GO:1904706 negative regulation of vascular associated smooth muscle cell proliferation; GO:1904753 negative regulation of vascular associated smooth muscle cell migration	GO:0005634 nucleus; GO:0005737 cytoplasm; GO:0005829 cytosol; GO:0005834 heterotrimeric G-protein complex; GO:0005886 plasma membrane; GO:0016020 membrane; GO:0031526 brush border membrane	GO:0000166 nucleotide binding; GO:0001664 G protein-coupled receptor binding; GO:0003924 GTPase activity; GO:0005515 protein binding; GO:0005525 GTP binding; GO:0019001 guanyl nucleotide binding; GO:0031683 G-protein beta/gamma-subunit complex binding; GO:0031752 D5 dopamine receptor binding; GO:0046872 metal ion binding	04022 cGMP-PKG signaling pathway; 04071 Sphingolipid signaling pathway; 04072 Phospholipase D signaling pathway; 04270 Vascular smooth muscle contraction; 04371 Apelin signaling pathway; 04611 Platelet activation; 04730 Long-term depression; 04810 Regulation of actin cytoskeleton; 04928 Parathyroid hormone synthesis, secretion and action; 05163 Human cytomegalovirus infection; 05200 Pathways in cancer
239796	Mb21d2	Mab-21 domain containing 2, transcript variant X3	-1.52832	3.04136	-5.63246	1.62882e-05	0.0011684	3.13417	0.346681	NA	NA	GO:0044877 protein-containing complex binding	NA
50709	H1f4	H1.4 linker histone, cluster member	-1.12315	6.11377	-5.63409	1.6229e-05	0.0011684	3.13766	0.45909	GO:0000122 negative regulation of transcription by RNA polymerase II; GO:0006334 nucleosome assembly; GO:0006357 regulation of transcription by RNA polymerase II; GO:0016584 nucleosome positioning; GO:0030261 chromosome condensation; GO:0031936 negative regulation of chromatin silencing; GO:0045910 negative regulation of DNA recombination; GO:0080182 histone H3-K4 trimethylation; GO:0098532 histone H3-K27 trimethylation	GO:0000786 nucleosome; GO:0005634 nucleus; GO:0005694 chromosome	GO:0000166 nucleotide binding; GO:0003677 DNA binding; GO:0003690 double-stranded DNA binding; GO:0005509 calcium ion binding; GO:0005515 protein binding; GO:0005524 ATP binding; GO:0005525 GTP binding; GO:0016208 AMP binding; GO:0031492 nucleosomal DNA binding; GO:0032564 dATP binding; GO:0043531 ADP binding	NA
71653	Shtn1	shootin 1, transcript variant 2	1.28395	4.47428	5.63126	1.63322e-05	0.0011684	3.13159	2.43505	GO:0006930 substrate-dependent cell migration, cell extension; GO:0007265 Ras protein signal transduction; GO:0007275 multicellular organism development; GO:0007409 axonogenesis; GO:0032488 Cdc42 protein signal transduction; GO:0038007 netrin-activated signaling pathway; GO:0045773 positive regulation of axon extension; GO:0048812 neuron projection morphogenesis; GO:0051899 membrane depolarization; GO:0060327 cytoplasmic actin-based contraction involved in cell motility; GO:0061163 endoplasmic reticulum polarization; GO:0061573 actin filament bundle retrograde transport; GO:2000114 regulation of establishment of cell polarity; GO:2001222 regulation of neuron migration; GO:2001224 positive regulation of neuron migration	GO:0005737 cytoplasm; GO:0005856 cytoskeleton; GO:0005874 microtubule; GO:0005875 microtubule associated complex; GO:0015630 microtubule cytoskeleton; GO:0030027 lamellipodium; GO:0030175 filopodium; GO:0030424 axon; GO:0030426 growth cone; GO:0031252 cell leading edge; GO:0042995 cell projection; GO:0043204 perikaryon; GO:0044295 axonal growth cone; GO:0048471 perinuclear region of cytoplasm	GO:0005515 protein binding; GO:0019894 kinesin binding; GO:0042802 identical protein binding; GO:0050839 cell adhesion molecule binding; GO:0051015 actin filament binding	NA
21869	Nkx2-1	NK2 homeobox 1	1.29412	4.86232	5.63491	1.61994e-05	0.0011684	3.13941	2.45227	GO:0000122 negative regulation of transcription by RNA polymerase II; GO:0001764 neuron migration; GO:0002016 regulation of blood volume by renin-angiotensin; GO:0006355 regulation of transcription, DNA-templated; GO:0006357 regulation of transcription by RNA polymerase II; GO:0006644 phospholipid metabolic process; GO:0007389 pattern specification process; GO:0007411 axon guidance; GO:0007420 brain development; GO:0007492 endoderm development; GO:0007626 locomotory behavior; GO:0007631 feeding behavior; GO:0009887 animal organ morphogenesis; GO:0010628 positive regulation of gene expression; GO:0010719 negative regulation of epithelial to mesenchymal transition; GO:0021537 telencephalon development; GO:0021759 globus pallidus development; GO:0021766 hippocampus development; GO:0021795 cerebral cortex cell migration; GO:0021798 forebrain dorsal/ventral pattern formation; GO:0021877 forebrain neuron fate commitment; GO:0021879 forebrain neuron differentiation; GO:0021892 cerebral cortex GABAergic interneuron differentiation; GO:0021895 cerebral cortex neuron differentiation; GO:0021983 pituitary gland development; GO:0022029 telencephalon cell migration; GO:0030154 cell differentiation; GO:0030324 lung development; GO:0030336 negative regulation of cell migration; GO:0030512 negative regulation of transforming growth factor beta receptor signaling pathway; GO:0030878 thyroid gland development; GO:0031128 developmental induction; GO:0032496 response to lipopolysaccharide; GO:0033327 Leydig cell differentiation; GO:0042538 hyperosmotic salinity response; GO:0042696 menarche; GO:0042753 positive regulation of circadian rhythm; GO:0045892 negative regulation of transcription, DNA-templated; GO:0045893 positive regulation of transcription, DNA-templated; GO:0045944 positive regulation of transcription by RNA polymerase II; GO:0048511 rhythmic process; GO:0048646 anatomical structure formation involved in morphogenesis; GO:0048663 neuron fate commitment; GO:0048709 oligodendrocyte differentiation; GO:0060430 lung saccule development; GO:0060486 club cell differentiation; GO:0060510 type II pneumocyte differentiation	GO:0005634 nucleus; GO:0005654 nucleoplasm; GO:0005667 transcription regulator complex	GO:0000976 transcription regulatory region sequence-specific DNA binding; GO:0000977 RNA polymerase II transcription regulatory region sequence-specific DNA binding; GO:0000978 RNA polymerase II cis-regulatory region sequence-specific DNA binding; GO:0000981 DNA-binding transcription factor activity, RNA polymerase II-specific; GO:0001046 core promoter sequence-specific DNA binding; GO:0001161 intronic transcription regulatory region sequence-specific DNA binding; GO:0001228 DNA-binding transcription activator activity, RNA polymerase II-specific; GO:0003677 DNA binding; GO:0003700 DNA-binding transcription factor activity; GO:0005515 protein binding; GO:0008134 transcription factor binding; GO:0017025 TBP-class protein binding; GO:0019899 enzyme binding; GO:0042802 identical protein binding; GO:0043565 sequence-specific DNA binding	NA
21388	Tbx5	T-box 5, transcript variant X6	-1.28261	5.02999	-5.62765	1.64649e-05	0.00116948	3.12384	0.411051	GO:0001708 cell fate specification; GO:0002009 morphogenesis of an epithelium; GO:0003166 bundle of His development; GO:0003181 atrioventricular valve morphogenesis; GO:0003197 endocardial cushion development; GO:0003218 cardiac left ventricle formation; GO:0003229 ventricular cardiac muscle tissue development; GO:0003281 ventricular septum development; GO:0003283 atrial septum development; GO:0006355 regulation of transcription, DNA-templated; GO:0006357 regulation of transcription by RNA polymerase II; GO:0007267 cell-cell signaling; GO:0007275 multicellular organism development; GO:0007389 pattern specification process; GO:0007507 heart development; GO:0008285 negative regulation of cell population proliferation; GO:0030324 lung development; GO:0030326 embryonic limb morphogenesis; GO:0030336 negative regulation of cell migration; GO:0035115 embryonic forelimb morphogenesis; GO:0035136 forelimb morphogenesis; GO:0045893 positive regulation of transcription, DNA-templated; GO:0045944 positive regulation of transcription by RNA polymerase II; GO:0051891 positive regulation of cardioblast differentiation; GO:0055007 cardiac muscle cell differentiation; GO:0060039 pericardium development; GO:0060044 negative regulation of cardiac muscle cell proliferation; GO:0060045 positive regulation of cardiac muscle cell proliferation; GO:0060290 transdifferentiation; GO:0060413 atrial septum morphogenesis; GO:0072513 positive regulation of secondary heart field cardioblast proliferation	GO:0005634 nucleus; GO:0005667 transcription regulator complex; GO:0005737 cytoplasm; GO:0032991 protein-containing complex; GO:0032993 protein-DNA complex	GO:0000977 RNA polymerase II transcription regulatory region sequence-specific DNA binding; GO:0000978 RNA polymerase II cis-regulatory region sequence-specific DNA binding; GO:0000981 DNA-binding transcription factor activity, RNA polymerase II-specific; GO:0001228 DNA-binding transcription activator activity, RNA polymerase II-specific; GO:0003677 DNA binding; GO:0003700 DNA-binding transcription factor activity; GO:0005515 protein binding; GO:0008134 transcription factor binding; GO:0043565 sequence-specific DNA binding	NA
50708	H1f2	H1.2 linker histone, cluster member	-1.44669	3.49572	-5.62438	1.65859e-05	0.00116972	3.11683	0.366863	GO:0000122 negative regulation of transcription by RNA polymerase II; GO:0006334 nucleosome assembly; GO:0006357 regulation of transcription by RNA polymerase II; GO:0016584 nucleosome positioning; GO:0030261 chromosome condensation; GO:0031936 negative regulation of chromatin silencing; GO:0045910 negative regulation of DNA recombination; GO:0080182 histone H3-K4 trimethylation; GO:0098532 histone H3-K27 trimethylation	GO:0000786 nucleosome; GO:0000791 euchromatin; GO:0005634 nucleus; GO:0005694 chromosome; GO:0035327 transcriptionally active chromatin	GO:0003677 DNA binding; GO:0003690 double-stranded DNA binding; GO:0005515 protein binding; GO:0031490 chromatin DNA binding; GO:0031492 nucleosomal DNA binding	NA
66776	Pisd-ps3	phosphatidylserine decarboxylase, pseudogene 3	1.67068	4.97404	5.61867	1.67993e-05	0.00117642	3.10458	3.18365	NA	NA	NA	NA
21804	Tgfb1i1	transforming growth factor beta 1 induced transcript 1, transcript variant 4	1.13066	4.08184	5.6141	1.69723e-05	0.00118022	3.09477	2.18959	GO:0009408 response to heat; GO:0010718 positive regulation of epithelial to mesenchymal transition; GO:0016055 Wnt signaling pathway; GO:0016331 morphogenesis of embryonic epithelium; GO:0030154 cell differentiation; GO:0030511 positive regulation of transforming growth factor beta receptor signaling pathway; GO:0030512 negative regulation of transforming growth factor beta receptor signaling pathway; GO:0030579 ubiquitin-dependent SMAD protein catabolic process; GO:0030855 epithelial cell differentiation; GO:0045165 cell fate commitment; GO:0045599 negative regulation of fat cell differentiation; GO:0045893 positive regulation of transcription, DNA-templated	GO:0005634 nucleus; GO:0005737 cytoplasm; GO:0005829 cytosol; GO:0005856 cytoskeleton; GO:0005886 plasma membrane; GO:0005925 focal adhesion; GO:0030054 cell junction	GO:0003712 transcription coregulator activity; GO:0003713 transcription coactivator activity; GO:0005515 protein binding; GO:0046872 metal ion binding; GO:0048495 Roundabout binding; GO:0050681 androgen receptor binding; GO:0070411 I-SMAD binding	NA
242341	Atp6v0d2	ATPase, H+ transporting, lysosomal V0 subunit D2	1.19007	4.04337	5.6069	1.72481e-05	0.00119108	3.07933	2.28164	GO:0006811 ion transport; GO:0007034 vacuolar transport; GO:0007035 vacuolar acidification; GO:1902600 proton transmembrane transport	GO:0005765 lysosomal membrane; GO:0005768 endosome; GO:0005769 early endosome; GO:0016020 membrane; GO:0016324 apical plasma membrane; GO:0016471 vacuolar proton-transporting V-type ATPase complex; GO:0033179 proton-transporting V-type ATPase, V0 domain; GO:0033181 plasma membrane proton-transporting V-type ATPase complex	GO:0015078 proton transmembrane transporter activity; GO:0046961 proton-transporting ATPase activity, rotational mechanism	00190 Oxidative phosphorylation; 01100 Metabolic pathways; 04142 Lysosome; 04145 Phagosome; 04721 Synaptic vesicle cycle; 04966 Collecting duct acid secretion; 05152 Tuberculosis; 05165 Human papillomavirus infection; 05203 Viral carcinogenesis; 05323 Rheumatoid arthritis
15944	Irgm1	immunity-related GTPase family M member 1, transcript variant 2	-1.7759	7.74835	-5.60278	1.74082e-05	0.00119384	3.07048	0.292013	GO:0000045 autophagosome assembly; GO:0002376 immune system process; GO:0006914 autophagy; GO:0006952 defense response; GO:0009617 response to bacterium; GO:0035458 cellular response to interferon-beta; GO:0045087 innate immune response; GO:0060335 positive regulation of interferon-gamma-mediated signaling pathway; GO:0071346 cellular response to interferon-gamma; GO:0075044 positive regulation by symbiont of host autophagy; GO:1901098 positive regulation of autophagosome maturation	GO:0005764 lysosome; GO:0005768 endosome; GO:0005770 late endosome; GO:0005776 autophagosome; GO:0005783 endoplasmic reticulum; GO:0005789 endoplasmic reticulum membrane; GO:0005794 Golgi apparatus; GO:0005886 plasma membrane; GO:0016020 membrane; GO:0031410 cytoplasmic vesicle; GO:0042995 cell projection; GO:0044754 autolysosome; GO:0045335 phagocytic vesicle	GO:0000166 nucleotide binding; GO:0003924 GTPase activity; GO:0005525 GTP binding; GO:0016787 hydrolase activity	05145 Toxoplasmosis
20292	Ccl11	chemokine (C-C motif) ligand 11	-2.39841	4.13763	-5.56639	1.88897e-05	0.0012057	2.99225	0.189673	GO:0001938 positive regulation of endothelial cell proliferation; GO:0002548 monocyte chemotaxis; GO:0002551 mast cell chemotaxis; GO:0006935 chemotaxis; GO:0006954 inflammatory response; GO:0006955 immune response; GO:0007010 cytoskeleton organization; GO:0007015 actin filament organization; GO:0007186 G protein-coupled receptor signaling pathway; GO:0007611 learning or memory; GO:0008360 regulation of cell shape; GO:0030335 positive regulation of cell migration; GO:0030593 neutrophil chemotaxis; GO:0030838 positive regulation of actin filament polymerization; GO:0031640 killing of cells of other organism; GO:0043547 positive regulation of GTPase activity; GO:0045766 positive regulation of angiogenesis; GO:0048245 eosinophil chemotaxis; GO:0048247 lymphocyte chemotaxis; GO:0050768 negative regulation of neurogenesis; GO:0060444 branching involved in mammary gland duct morphogenesis; GO:0060763 mammary duct terminal end bud growth; GO:0061844 antimicrobial humoral immune response mediated by antimicrobial peptide; GO:0070098 chemokine-mediated signaling pathway; GO:0070371 ERK1 and ERK2 cascade; GO:0070374 positive regulation of ERK1 and ERK2 cascade; GO:0071346 cellular response to interferon-gamma; GO:0071347 cellular response to interleukin-1; GO:0071356 cellular response to tumor necrosis factor; GO:0090647 modulation of age-related behavioral decline	GO:0005576 extracellular region; GO:0005615 extracellular space	GO:0005125 cytokine activity; GO:0008009 chemokine activity; GO:0031728 CCR3 chemokine receptor binding; GO:0046983 protein dimerization activity; GO:0048018 receptor ligand activity; GO:0048020 CCR chemokine receptor binding	04060 Cytokine-cytokine receptor interaction; 04061 Viral protein interaction with cytokine and cytokine receptor; 04062 Chemokine signaling pathway; 04657 IL-17 signaling pathway; 05310 Asthma
19073	Srgn	serglycin, transcript variant 1	-1.80949	8.81258	-5.57401	1.85695e-05	0.0012057	3.00863	0.285292	GO:0001818 negative regulation of cytokine production; GO:0006915 apoptotic process; GO:0016485 protein processing; GO:0030502 negative regulation of bone mineralization; GO:0031214 biomineral tissue development; GO:0033363 secretory granule organization; GO:0033364 mast cell secretory granule organization; GO:0033371 T cell secretory granule organization; GO:0033373 maintenance of protease location in mast cell secretory granule; GO:0033382 maintenance of granzyme B location in T cell secretory granule; GO:0050804 modulation of chemical synaptic transmission; GO:0099175 regulation of postsynapse organization	GO:0000139 Golgi membrane; GO:0005576 extracellular region; GO:0005794 Golgi apparatus; GO:0030141 secretory granule; GO:0042588 zymogen granule; GO:0042629 mast cell granule; GO:0098685 Schaffer collateral - CA1 synapse; GO:0098978 glutamatergic synapse; GO:0099091 postsynaptic specialization, intracellular component	GO:0005515 protein binding; GO:0005518 collagen binding	NA
13710	Elf3	E74-like factor 3, transcript variant 2	-1.6685	4.4039	-5.5658	1.89148e-05	0.0012057	2.99098	0.314579	GO:0001824 blastocyst development; GO:0006355 regulation of transcription, DNA-templated; GO:0006357 regulation of transcription by RNA polymerase II; GO:0006366 transcription by RNA polymerase II; GO:0006954 inflammatory response; GO:0007275 multicellular organism development; GO:0009653 anatomical structure morphogenesis; GO:0009790 embryo development; GO:0030154 cell differentiation; GO:0030198 extracellular matrix organization; GO:0030855 epithelial cell differentiation; GO:0045892 negative regulation of transcription, DNA-templated; GO:0045944 positive regulation of transcription by RNA polymerase II; GO:0060056 mammary gland involution	GO:0005634 nucleus; GO:0005654 nucleoplasm; GO:0005737 cytoplasm; GO:0005794 Golgi apparatus; GO:0005829 cytosol	GO:0000978 RNA polymerase II cis-regulatory region sequence-specific DNA binding; GO:0000981 DNA-binding transcription factor activity, RNA polymerase II-specific; GO:0001228 DNA-binding transcription activator activity, RNA polymerase II-specific; GO:0003677 DNA binding; GO:0003700 DNA-binding transcription factor activity; GO:0043565 sequence-specific DNA binding; GO:1990837 sequence-specific double-stranded DNA binding	NA
223881	Rnd1	Rho family GTPase 1	-1.40243	4.00064	-5.57027	1.87258e-05	0.0012057	3.0006	0.378292	GO:0007015 actin filament organization; GO:0007162 negative regulation of cell adhesion; GO:0007163 establishment or maintenance of cell polarity; GO:0007264 small GTPase mediated signal transduction; GO:0008360 regulation of cell shape; GO:0016322 neuron remodeling; GO:0016477 cell migration; GO:0030865 cortical cytoskeleton organization; GO:0032956 regulation of actin cytoskeleton organization	GO:0005622 intracellular anatomical structure; GO:0005737 cytoplasm; GO:0005829 cytosol; GO:0005856 cytoskeleton; GO:0005886 plasma membrane; GO:0005912 adherens junction; GO:0005938 cell cortex; GO:0015629 actin cytoskeleton; GO:0016020 membrane; GO:0031410 cytoplasmic vesicle; GO:0042995 cell projection; GO:0043231 intracellular membrane-bounded organelle	GO:0000166 nucleotide binding; GO:0003924 GTPase activity; GO:0005102 signaling receptor binding; GO:0005525 GTP binding; GO:0019901 protein kinase binding	04360 Axon guidance
54402	Stk19	serine/threonine kinase 19	-1.22744	4.77816	-5.57639	1.84704e-05	0.0012057	3.01375	0.427075	GO:0006468 protein phosphorylation; GO:0016310 phosphorylation; GO:0046579 positive regulation of Ras protein signal transduction	GO:0005634 nucleus; GO:0016607 nuclear speck	GO:0000166 nucleotide binding; GO:0004674 protein serine/threonine kinase activity; GO:0005524 ATP binding; GO:0016301 kinase activity; GO:0016740 transferase activity; GO:0031267 small GTPase binding	NA
71778	Klhl5	kelch-like 5, transcript variant 2	1.13697	5.81923	5.57486	1.85339e-05	0.0012057	3.01047	2.19918	NA	NA	NA	NA
16880	Lifr	LIF receptor alpha, transcript variant 1	1.17589	4.56077	5.57597	1.84878e-05	0.0012057	3.01285	2.25931	GO:0008284 positive regulation of cell population proliferation; GO:0010656 negative regulation of muscle cell apoptotic process; GO:0019221 cytokine-mediated signaling pathway; GO:0031100 animal organ regeneration; GO:0034097 response to cytokine; GO:0038165 oncostatin-M-mediated signaling pathway; GO:0048812 neuron projection morphogenesis; GO:0048861 leukemia inhibitory factor signaling pathway; GO:0070120 ciliary neurotrophic factor-mediated signaling pathway	GO:0005576 extracellular region; GO:0005886 plasma membrane; GO:0009897 external side of plasma membrane; GO:0016020 membrane; GO:0016021 integral component of membrane; GO:0043235 receptor complex	GO:0004896 cytokine receptor activity; GO:0004897 ciliary neurotrophic factor receptor activity; GO:0004923 leukemia inhibitory factor receptor activity; GO:0004924 oncostatin-M receptor activity; GO:0005127 ciliary neurotrophic factor receptor binding; GO:0005515 protein binding; GO:0019838 growth factor binding; GO:0019955 cytokine binding	04060 Cytokine-cytokine receptor interaction; 04550 Signaling pathways regulating pluripotency of stem cells; 04630 JAK-STAT signaling pathway
320365	Fry	FRY microtubule binding protein	1.40871	3.97602	5.58404	1.81557e-05	0.0012057	3.03022	2.65499	GO:0000902 cell morphogenesis; GO:0031175 neuron projection development; GO:1904428 negative regulation of tubulin deacetylation	GO:0005737 cytoplasm; GO:0005856 cytoskeleton; GO:0005938 cell cortex; GO:0030427 site of polarized growth	GO:0004857 enzyme inhibitor activity	NA
236920	Stard8	START domain containing 8	1.43396	3.88615	5.57653	1.84646e-05	0.0012057	3.01406	2.70188	GO:0007165 signal transduction; GO:0030036 actin cytoskeleton organization; GO:0035023 regulation of Rho protein signal transduction	GO:0030054 cell junction	GO:0005096 GTPase activator activity; GO:0008289 lipid binding	NA
67610	Rspry1	ring finger and SPRY domain containing 1, transcript variant X1	1.56924	4.17424	5.58116	1.82737e-05	0.0012057	3.02401	2.96749	GO:0051603 proteolysis involved in cellular protein catabolic process	GO:0005576 extracellular region; GO:0005737 cytoplasm	GO:0004842 ubiquitin-protein transferase activity; GO:0046872 metal ion binding	NA
118567336	LOC118567336	uncharacterized LOC118567336	2.19382	2.95557	5.58265	1.82127e-05	0.0012057	3.02721	4.57514	NA	NA	NA	NA
16168	Il15	interleukin 15, transcript variant 2	-1.84378	2.48534	-5.56046	1.91433e-05	0.00120747	2.97948	0.278591	GO:0001819 positive regulation of cytokine production; GO:0001866 NK T cell proliferation; GO:0006955 immune response; GO:0007260 tyrosine phosphorylation of STAT protein; GO:0008284 positive regulation of cell population proliferation; GO:0030212 hyaluronan metabolic process; GO:0030225 macrophage differentiation; GO:0032740 positive regulation of interleukin-17 production; GO:0032819 positive regulation of natural killer cell proliferation; GO:0032825 positive regulation of natural killer cell differentiation; GO:0035723 interleukin-15-mediated signaling pathway; GO:0042102 positive regulation of T cell proliferation; GO:0042119 neutrophil activation; GO:0042531 positive regulation of tyrosine phosphorylation of STAT protein; GO:0045062 extrathymic T cell selection; GO:0045580 regulation of T cell differentiation; GO:0048469 cell maturation; GO:0048535 lymph node development; GO:0048662 negative regulation of smooth muscle cell proliferation; GO:0050691 regulation of defense response to virus by host; GO:0050731 positive regulation of peptidyl-tyrosine phosphorylation; GO:0050766 positive regulation of phagocytosis; GO:0050778 positive regulation of immune response; GO:0120163 negative regulation of cold-induced thermogenesis; GO:1904100 positive regulation of protein O-linked glycosylation	GO:0005576 extracellular region; GO:0005615 extracellular space; GO:0005654 nucleoplasm; GO:0005737 cytoplasm; GO:0005829 cytosol; GO:0009986 cell surface; GO:0016607 nuclear speck	GO:0005125 cytokine activity; GO:0005126 cytokine receptor binding	04060 Cytokine-cytokine receptor interaction; 04630 JAK-STAT signaling pathway; 04668 TNF signaling pathway; 04672 Intestinal immune network for IgA production; 05166 Human T-cell leukemia virus 1 infection; 05200 Pathways in cancer; 05323 Rheumatoid arthritis
74747	Ddit4	DNA-damage-inducible transcript 4	-1.44074	5.81022	-5.55948	1.91855e-05	0.00120747	2.97737	0.368379	GO:0001666 response to hypoxia; GO:0001764 neuron migration; GO:0006915 apoptotic process; GO:0007420 brain development; GO:0009968 negative regulation of signal transduction; GO:0010801 negative regulation of peptidyl-threonine phosphorylation; GO:0030182 neuron differentiation; GO:0032006 regulation of TOR signaling; GO:0032007 negative regulation of TOR signaling; GO:0032984 protein-containing complex disassembly; GO:0033137 negative regulation of peptidyl-serine phosphorylation; GO:0042771 intrinsic apoptotic signaling pathway in response to DNA damage by p53 class mediator; GO:0045820 negative regulation of glycolytic process; GO:0048011 neurotrophin TRK receptor signaling pathway; GO:0051607 defense response to virus; GO:0071549 cellular response to dexamethasone stimulus; GO:0072593 reactive oxygen species metabolic process; GO:1901216 positive regulation of neuron death; GO:1902532 negative regulation of intracellular signal transduction	GO:0005737 cytoplasm; GO:0005739 mitochondrion; GO:0005829 cytosol	GO:0071889 14-3-3 protein binding	04140 Autophagy - animal; 04150 mTOR signaling pathway; 04151 PI3K-Akt signaling pathway; 05206 MicroRNAs in cancer
14712	Gnpat	glyceronephosphate O-acyltransferase	1.30897	3.7392	5.55323	1.94569e-05	0.00121685	2.96392	2.47764	GO:0006631 fatty acid metabolic process; GO:0007416 synapse assembly; GO:0008611 ether lipid biosynthetic process; GO:0008654 phospholipid biosynthetic process; GO:0021587 cerebellum morphogenesis; GO:0030913 paranodal junction assembly; GO:0042552 myelination; GO:0044255 cellular lipid metabolic process; GO:0061024 membrane organization	GO:0005739 mitochondrion; GO:0005777 peroxisome; GO:0005778 peroxisomal membrane; GO:0005782 peroxisomal matrix; GO:0016020 membrane; GO:0031966 mitochondrial membrane	GO:0003824 catalytic activity; GO:0005515 protein binding; GO:0008374 O-acyltransferase activity; GO:0016287 glycerone-phosphate O-acyltransferase activity; GO:0016740 transferase activity; GO:0016746 transferase activity, transferring acyl groups	00564 Glycerophospholipid metabolism; 04146 Peroxisome
433016	Cstdc4	cystatin domain containing 4	-1.65717	5.10377	-5.55042	1.95801e-05	0.0012169	2.95787	0.317061	NA	GO:0001533 cornified envelope; GO:0005615 extracellular space; GO:0005654 nucleoplasm; GO:0005737 cytoplasm; GO:0005829 cytosol	GO:0002020 protease binding; GO:0004869 cysteine-type endopeptidase inhibitor activity	NA
13876	Erg	ETS transcription factor, transcript variant 4	1.45684	4.25358	5.54543	1.9801e-05	0.00122299	2.94712	2.74506	GO:0003197 endocardial cushion development; GO:0003199 endocardial cushion to mesenchymal transition involved in heart valve formation; GO:0006355 regulation of transcription, DNA-templated; GO:0006357 regulation of transcription by RNA polymerase II; GO:0016477 cell migration; GO:0030154 cell differentiation; GO:0045944 positive regulation of transcription by RNA polymerase II; GO:2000504 positive regulation of blood vessel remodeling	GO:0005634 nucleus; GO:0005737 cytoplasm; GO:1990904 ribonucleoprotein complex	GO:0000978 RNA polymerase II cis-regulatory region sequence-specific DNA binding; GO:0000981 DNA-binding transcription factor activity, RNA polymerase II-specific; GO:0001228 DNA-binding transcription activator activity, RNA polymerase II-specific; GO:0003677 DNA binding; GO:0003682 chromatin binding; GO:0003700 DNA-binding transcription factor activity; GO:0005515 protein binding; GO:0043565 sequence-specific DNA binding; GO:1990837 sequence-specific double-stranded DNA binding	05202 Transcriptional misregulation in cancer; 05215 Prostate cancer
17523	Mpo	myeloperoxidase	-1.96707	3.19715	-5.53959	2.00629e-05	0.00123151	2.93453	0.255771	GO:0001878 response to yeast; GO:0002149 hypochlorous acid biosynthetic process; GO:0002679 respiratory burst involved in defense response; GO:0006952 defense response; GO:0006979 response to oxidative stress; GO:0019430 removal of superoxide radicals; GO:0034374 low-density lipoprotein particle remodeling; GO:0042742 defense response to bacterium; GO:0042744 hydrogen peroxide catabolic process; GO:0050832 defense response to fungus	GO:0005615 extracellular space; GO:0005654 nucleoplasm; GO:0005739 mitochondrion; GO:0005764 lysosome; GO:0030141 secretory granule; GO:0042582 azurophil granule; GO:0043231 intracellular membrane-bounded organelle	GO:0004601 peroxidase activity; GO:0008201 heparin binding; GO:0016491 oxidoreductase activity; GO:0020037 heme binding; GO:0046872 metal ion binding	00983 Drug metabolism - other enzymes; 04145 Phagosome; 04613 Neutrophil extracellular trap formation; 05202 Transcriptional misregulation in cancer; 05221 Acute myeloid leukemia
17355	Aff1	AF4/FMR2 family, member 1, transcript variant 2	-1.07888	7.00889	-5.52508	2.07283e-05	0.00126455	2.90327	0.473395	GO:0006351 transcription, DNA-templated; GO:0010468 regulation of gene expression; GO:0045893 positive regulation of transcription, DNA-templated	GO:0005634 nucleus; GO:0008023 transcription elongation factor complex; GO:0032783 super elongation complex	GO:0003700 DNA-binding transcription factor activity	05202 Transcriptional misregulation in cancer
215210	Tmem120a	transmembrane protein 120A	-1.0315	5.10013	-5.51652	2.1132e-05	0.00128132	2.88479	0.489202	GO:0006811 ion transport; GO:0034220 ion transmembrane transport; GO:0045444 fat cell differentiation; GO:0050966 detection of mechanical stimulus involved in sensory perception of pain; GO:0051260 protein homooligomerization; GO:0051291 protein heterooligomerization	GO:0005634 nucleus; GO:0005886 plasma membrane; GO:0016020 membrane; GO:0016021 integral component of membrane	GO:0005216 ion channel activity	NA
13830	Stom	stomatin	-1.18351	5.34871	-5.49183	2.23404e-05	0.00134638	2.83151	0.440278	GO:0034765 regulation of ion transmembrane transport; GO:0044829 positive regulation by host of viral genome replication; GO:0048524 positive regulation of viral process; GO:0090314 positive regulation of protein targeting to membrane; GO:1901585 regulation of acid-sensing ion channel activity	GO:0005737 cytoplasm; GO:0005739 mitochondrion; GO:0005783 endoplasmic reticulum; GO:0005856 cytoskeleton; GO:0005886 plasma membrane; GO:0005887 integral component of plasma membrane; GO:0016020 membrane; GO:0031410 cytoplasmic vesicle; GO:0045121 membrane raft; GO:0048471 perinuclear region of cytoplasm	GO:0005515 protein binding; GO:0042802 identical protein binding; GO:0042803 protein homodimerization activity; GO:0070063 RNA polymerase binding	NA
56753	Tacstd2	tumor-associated calcium signal transducer 2	-1.54534	5.14771	-5.48224	2.2829e-05	0.00136754	2.81078	0.342615	GO:0010633 negative regulation of epithelial cell migration; GO:0050678 regulation of epithelial cell proliferation; GO:0051497 negative regulation of stress fiber assembly; GO:0060675 ureteric bud morphogenesis; GO:0090191 negative regulation of branching involved in ureteric bud morphogenesis; GO:1900025 negative regulation of substrate adhesion-dependent cell spreading; GO:1900028 negative regulation of ruffle assembly; GO:2000146 negative regulation of cell motility; GO:2000738 positive regulation of stem cell differentiation	GO:0005615 extracellular space; GO:0005634 nucleus; GO:0005886 plasma membrane; GO:0009925 basal plasma membrane; GO:0016020 membrane; GO:0016021 integral component of membrane; GO:0016328 lateral plasma membrane	NA	NA
230734	Yrdc	yrdC domain containing (E.coli)	-1.25884	4.17144	-5.47412	2.32508e-05	0.00138402	2.79324	0.417879	GO:0006450 regulation of translational fidelity; GO:0051051 negative regulation of transport	GO:0005737 cytoplasm; GO:0005739 mitochondrion; GO:0016020 membrane	GO:0000049 tRNA binding; GO:0003725 double-stranded RNA binding; GO:0005515 protein binding; GO:0016779 nucleotidyltransferase activity	NA
67040	Ddx17	DEAD box helicase 17, transcript variant 4	1.25303	6.31775	5.47162	2.33825e-05	0.00138402	2.78783	2.38342	GO:0000380 alternative mRNA splicing, via spliceosome; GO:0000381 regulation of alternative mRNA splicing, via spliceosome; GO:0001837 epithelial to mesenchymal transition; GO:0002376 immune system process; GO:0006357 regulation of transcription by RNA polymerase II; GO:0006364 rRNA processing; GO:0006397 mRNA processing; GO:0008380 RNA splicing; GO:0010586 miRNA metabolic process; GO:0030520 intracellular estrogen receptor signaling pathway; GO:0030521 androgen receptor signaling pathway; GO:0031047 gene silencing by RNA; GO:0045445 myoblast differentiation; GO:0045944 positive regulation of transcription by RNA polymerase II; GO:0051607 defense response to virus; GO:0061614 pri-miRNA transcription by RNA polymerase II; GO:2001014 regulation of skeletal muscle cell differentiation	GO:0005634 nucleus; GO:0005737 cytoplasm; GO:0016607 nuclear speck; GO:1990904 ribonucleoprotein complex	GO:0000166 nucleotide binding; GO:0003676 nucleic acid binding; GO:0003713 transcription coactivator activity; GO:0003723 RNA binding; GO:0003724 RNA helicase activity; GO:0004386 helicase activity; GO:0005515 protein binding; GO:0005524 ATP binding; GO:0016787 hydrolase activity; GO:0106222 long noncoding RNA binding	NA
227449	Zcchc2	zinc finger, CCHC domain containing 2, transcript variant B	-0.981767	4.89829	-5.45117	2.44871e-05	0.00144083	2.74359	0.506359	GO:0008150 biological_process	GO:0005737 cytoplasm	GO:0003674 molecular_function; GO:0003676 nucleic acid binding; GO:0008270 zinc ion binding; GO:0035091 phosphatidylinositol binding; GO:0046872 metal ion binding	NA
19696	Rel	reticuloendotheliosis oncogene	-1.43857	5.80954	-5.44334	2.4924e-05	0.00145396	2.72665	0.368932	GO:0001816 cytokine production; GO:0006355 regulation of transcription, DNA-templated; GO:0006357 regulation of transcription by RNA polymerase II; GO:0006954 inflammatory response; GO:0007249 I-kappaB kinase/NF-kappaB signaling; GO:0010629 negative regulation of gene expression; GO:0032688 negative regulation of interferon-beta production; GO:0032735 positive regulation of interleukin-12 production; GO:0033554 cellular response to stress; GO:0034097 response to cytokine; GO:0038061 NIK/NF-kappaB signaling; GO:0045087 innate immune response; GO:0045893 positive regulation of transcription, DNA-templated; GO:0045944 positive regulation of transcription by RNA polymerase II; GO:1901215 negative regulation of neuron death	GO:0005634 nucleus; GO:0005667 transcription regulator complex; GO:0005737 cytoplasm	GO:0000978 RNA polymerase II cis-regulatory region sequence-specific DNA binding; GO:0000981 DNA-binding transcription factor activity, RNA polymerase II-specific; GO:0001228 DNA-binding transcription activator activity, RNA polymerase II-specific; GO:0003677 DNA binding; GO:0003700 DNA-binding transcription factor activity; GO:0005515 protein binding; GO:0043565 sequence-specific DNA binding	04014 Ras signaling pathway; 05202 Transcriptional misregulation in cancer; 05203 Viral carcinogenesis
20411	Sorbs1	sorbin and SH3 domain containing 1, transcript variant 5	1.36528	4.86322	5.44194	2.50028e-05	0.00145396	2.72362	2.57626	GO:0008286 insulin receptor signaling pathway; GO:0032869 cellular response to insulin stimulus; GO:0043149 stress fiber assembly; GO:0045725 positive regulation of glycogen biosynthetic process; GO:0046326 positive regulation of glucose import; GO:0046628 positive regulation of insulin receptor signaling pathway; GO:0046889 positive regulation of lipid biosynthetic process; GO:0048041 focal adhesion assembly; GO:0095500 acetylcholine receptor signaling pathway; GO:1903078 positive regulation of protein localization to plasma membrane; GO:1904393 regulation of skeletal muscle acetylcholine-gated channel clustering	GO:0001725 stress fiber; GO:0005634 nucleus; GO:0005737 cytoplasm; GO:0005813 centrosome; GO:0005829 cytosol; GO:0005856 cytoskeleton; GO:0005886 plasma membrane; GO:0005899 insulin receptor complex; GO:0005912 adherens junction; GO:0005925 focal adhesion; GO:0016020 membrane; GO:0016363 nuclear matrix; GO:0016600 flotillin complex; GO:0030054 cell junction; GO:0030055 cell-substrate junction; GO:0045121 membrane raft; GO:0045202 synapse	GO:0005158 insulin receptor binding; GO:0005515 protein binding; GO:0008134 transcription factor binding; GO:0019901 protein kinase binding; GO:0030159 signaling receptor complex adaptor activity; GO:0031625 ubiquitin protein ligase binding	03320 PPAR signaling pathway; 04520 Adherens junction; 04910 Insulin signaling pathway
21379	Tbrg4	transforming growth factor beta regulated gene 4, transcript variant X1	-1.32105	3.55042	-5.42783	2.58129e-05	0.00147069	2.69306	0.400243	GO:0016071 mRNA metabolic process; GO:0044528 regulation of mitochondrial mRNA stability; GO:0090615 mitochondrial mRNA processing	GO:0005739 mitochondrion; GO:0005759 mitochondrial matrix	GO:0004672 protein kinase activity	NA
67035	Dnajb4	DnaJ heat shock protein family (Hsp40) member B4, transcript variant 2	-0.983879	5.60126	-5.43028	2.56704e-05	0.00147069	2.69837	0.505618	GO:0006457 protein folding; GO:0051085 chaperone cofactor-dependent protein refolding	GO:0005654 nucleoplasm; GO:0005737 cytoplasm; GO:0005829 cytosol; GO:0005886 plasma membrane; GO:0016020 membrane	GO:0001671 ATPase activator activity; GO:0051082 unfolded protein binding; GO:0051087 chaperone binding	NA
26914	Macroh2a1	macroH2A.1 histone, transcript variant 2	-0.898358	6.83369	-5.42702	2.58603e-05	0.00147069	2.6913	0.536497	GO:0000122 negative regulation of transcription by RNA polymerase II; GO:0006325 chromatin organization; GO:0006334 nucleosome assembly; GO:0006342 chromatin silencing; GO:0007549 dosage compensation; GO:0019216 regulation of lipid metabolic process; GO:0033128 negative regulation of histone phosphorylation; GO:0034184 positive regulation of maintenance of mitotic sister chromatid cohesion; GO:0040029 regulation of gene expression, epigenetic; GO:0045618 positive regulation of keratinocyte differentiation; GO:0045814 negative regulation of gene expression, epigenetic; GO:0045815 positive regulation of gene expression, epigenetic; GO:0051572 negative regulation of histone H3-K4 methylation; GO:0061086 negative regulation of histone H3-K27 methylation; GO:0071169 establishment of protein localization to chromatin; GO:0071901 negative regulation of protein serine/threonine kinase activity; GO:1901837 negative regulation of transcription of nucleolar large rRNA by RNA polymerase I; GO:1902750 negative regulation of cell cycle G2/M phase transition; GO:1902882 regulation of response to oxidative stress; GO:1902883 negative regulation of response to oxidative stress; GO:1902884 positive regulation of response to oxidative stress; GO:1903226 positive regulation of endodermal cell differentiation; GO:1904815 negative regulation of protein localization to chromosome, telomeric region	GO:0000228 nuclear chromosome; GO:0000785 chromatin; GO:0000786 nucleosome; GO:0000793 condensed chromosome; GO:0001740 Barr body; GO:0005634 nucleus; GO:0005654 nucleoplasm; GO:0005694 chromosome; GO:0005721 pericentric heterochromatin; GO:0005730 nucleolus; GO:0005813 centrosome	GO:0000182 rDNA binding; GO:0000976 transcription regulatory region sequence-specific DNA binding; GO:0000977 RNA polymerase II transcription regulatory region sequence-specific DNA binding; GO:0000979 RNA polymerase II core promoter sequence-specific DNA binding; GO:0003677 DNA binding; GO:0003682 chromatin binding; GO:0010385 double-stranded methylated DNA binding; GO:0019899 enzyme binding; GO:0019901 protein kinase binding; GO:0030291 protein serine/threonine kinase inhibitor activity; GO:0031490 chromatin DNA binding; GO:0031492 nucleosomal DNA binding; GO:0046982 protein heterodimerization activity; GO:1990841 promoter-specific chromatin binding	04217 Necroptosis; 04613 Neutrophil extracellular trap formation; 05034 Alcoholism; 05322 Systemic lupus erythematosus
101540	Prkd2	protein kinase D2, transcript variant 2	1.21853	3.84281	5.42665	2.58819e-05	0.00147069	2.6905	2.32709	GO:0001525 angiogenesis; GO:0001938 positive regulation of endothelial cell proliferation; GO:0002250 adaptive immune response; GO:0002376 immune system process; GO:0006468 protein phosphorylation; GO:0007155 cell adhesion; GO:0008219 cell death; GO:0010595 positive regulation of endothelial cell migration; GO:0016310 phosphorylation; GO:0018105 peptidyl-serine phosphorylation; GO:0018107 peptidyl-threonine phosphorylation; GO:0030949 positive regulation of vascular endothelial growth factor receptor signaling pathway; GO:0032743 positive regulation of interleukin-2 production; GO:0032757 positive regulation of interleukin-8 production; GO:0032793 positive regulation of CREB transcription factor activity; GO:0033138 positive regulation of peptidyl-serine phosphorylation; GO:0035556 intracellular signal transduction; GO:0035924 cellular response to vascular endothelial growth factor stimulus; GO:0038033 positive regulation of endothelial cell chemotaxis by VEGF-activated vascular endothelial growth factor receptor signaling pathway; GO:0043536 positive regulation of blood vessel endothelial cell migration; GO:0045743 positive regulation of fibroblast growth factor receptor signaling pathway; GO:0045766 positive regulation of angiogenesis; GO:0045785 positive regulation of cell adhesion; GO:0045944 positive regulation of transcription by RNA polymerase II; GO:0046777 protein autophosphorylation; GO:0048010 vascular endothelial growth factor receptor signaling pathway; GO:0050852 T cell receptor signaling pathway; GO:0050862 positive regulation of T cell receptor signaling pathway; GO:0051091 positive regulation of DNA-binding transcription factor activity; GO:0051092 positive regulation of NF-kappaB transcription factor activity; GO:0070374 positive regulation of ERK1 and ERK2 cascade; GO:0089700 protein kinase D signaling; GO:1901727 positive regulation of histone deacetylase activity; GO:1902533 positive regulation of intracellular signal transduction; GO:2000573 positive regulation of DNA biosynthetic process; GO:2001028 positive regulation of endothelial cell chemotaxis	GO:0005634 nucleus; GO:0005654 nucleoplasm; GO:0005737 cytoplasm; GO:0005794 Golgi apparatus; GO:0005829 cytosol; GO:0005886 plasma membrane; GO:0016020 membrane	GO:0000166 nucleotide binding; GO:0004672 protein kinase activity; GO:0004674 protein serine/threonine kinase activity; GO:0004697 protein kinase C activity; GO:0005080 protein kinase C binding; GO:0005524 ATP binding; GO:0016301 kinase activity; GO:0016740 transferase activity; GO:0046872 metal ion binding	04015 Rap1 signaling pathway; 04925 Aldosterone synthesis and secretion
21981	Ppp1r13b	protein phosphatase 1, regulatory subunit 13B	1.25369	4.07756	5.41671	2.64704e-05	0.00149558	2.66896	2.3845	GO:0006915 apoptotic process; GO:0045786 negative regulation of cell cycle; GO:0072332 intrinsic apoptotic signaling pathway by p53 class mediator; GO:1901216 positive regulation of neuron death	GO:0005634 nucleus; GO:0005654 nucleoplasm; GO:0005737 cytoplasm; GO:0005829 cytosol; GO:0005886 plasma membrane; GO:0048471 perinuclear region of cytoplasm	GO:0002039 p53 binding; GO:0008134 transcription factor binding	NA
58185	Rsad2	radical S-adenosyl methionine domain containing 2	-2.54963	8.9969	-5.41008	2.68707e-05	0.00150962	2.65457	0.170799	GO:0001503 ossification; GO:0002376 immune system process; GO:0009615 response to virus; GO:0030278 regulation of ossification; GO:0034157 positive regulation of toll-like receptor 7 signaling pathway; GO:0034165 positive regulation of toll-like receptor 9 signaling pathway; GO:0035710 CD4-positive, alpha-beta T cell activation; GO:0043367 CD4-positive, alpha-beta T cell differentiation; GO:0045071 negative regulation of viral genome replication; GO:0045087 innate immune response; GO:0050709 negative regulation of protein secretion; GO:0050778 positive regulation of immune response; GO:0051607 defense response to virus; GO:2000553 positive regulation of T-helper 2 cell cytokine production	GO:0001650 fibrillar center; GO:0005739 mitochondrion; GO:0005741 mitochondrial outer membrane; GO:0005743 mitochondrial inner membrane; GO:0005783 endoplasmic reticulum; GO:0005789 endoplasmic reticulum membrane; GO:0005811 lipid droplet; GO:0016020 membrane	GO:0003824 catalytic activity; GO:0005515 protein binding; GO:0043621 protein self-association; GO:0046872 metal ion binding; GO:0051536 iron-sulfur cluster binding; GO:0051539 4 iron, 4 sulfur cluster binding	05160 Hepatitis C; 05164 Influenza A
100503043	Armcx4	armadillo repeat containing, X-linked 4	1.49343	3.06823	5.40353	2.72721e-05	0.00152356	2.64036	2.81558	GO:0008150 biological_process	GO:0005575 cellular_component	GO:0003674 molecular_function	NA
11520	Plin2	perilipin 2	0.904332	6.26284	5.39984	2.75006e-05	0.00152774	2.63236	1.87168	GO:0010890 positive regulation of sequestering of triglyceride; GO:0015909 long-chain fatty acid transport; GO:0019915 lipid storage	GO:0005634 nucleus; GO:0005737 cytoplasm; GO:0005811 lipid droplet; GO:0005829 cytosol; GO:0005886 plasma membrane; GO:0016020 membrane	GO:0005515 protein binding	03320 PPAR signaling pathway
22038	Plscr1	phospholipid scramblase 1	-1.31225	6.593	-5.38875	2.81999e-05	0.00155789	2.60829	0.402692	GO:0006659 phosphatidylserine biosynthetic process; GO:0006915 apoptotic process; GO:0006953 acute-phase response; GO:0006955 immune response; GO:0010288 response to lead ion; GO:0010628 positive regulation of gene expression; GO:0017121 plasma membrane phospholipid scrambling; GO:0030099 myeloid cell differentiation; GO:0032091 negative regulation of protein binding; GO:0033003 regulation of mast cell activation; GO:0035455 response to interferon-alpha; GO:0035456 response to interferon-beta; GO:0043065 positive regulation of apoptotic process; GO:0045071 negative regulation of viral genome replication; GO:0045089 positive regulation of innate immune response; GO:0045944 positive regulation of transcription by RNA polymerase II; GO:0050765 negative regulation of phagocytosis; GO:0051607 defense response to virus; GO:0060368 regulation of Fc receptor mediated stimulatory signaling pathway; GO:0070782 phosphatidylserine exposure on apoptotic cell surface; GO:0071222 cellular response to lipopolysaccharide; GO:0071345 cellular response to cytokine stimulus; GO:0097193 intrinsic apoptotic signaling pathway; GO:1902231 positive regulation of intrinsic apoptotic signaling pathway in response to DNA damage; GO:1905820 positive regulation of chromosome separation; GO:2000373 positive regulation of DNA topoisomerase (ATP-hydrolyzing) activity	GO:0005634 nucleus; GO:0005654 nucleoplasm; GO:0005730 nucleolus; GO:0005737 cytoplasm; GO:0005794 Golgi apparatus; GO:0005829 cytosol; GO:0005886 plasma membrane; GO:0005887 integral component of plasma membrane; GO:0016020 membrane; GO:0016021 integral component of membrane; GO:0045121 membrane raft; GO:0048471 perinuclear region of cytoplasm; GO:0062023 collagen-containing extracellular matrix	GO:0000287 magnesium ion binding; GO:0001228 DNA-binding transcription activator activity, RNA polymerase II-specific; GO:0001618 virus receptor activity; GO:0003677 DNA binding; GO:0004518 nuclease activity; GO:0005154 epidermal growth factor receptor binding; GO:0005509 calcium ion binding; GO:0005515 protein binding; GO:0008270 zinc ion binding; GO:0016787 hydrolase activity; GO:0017124 SH3 domain binding; GO:0017128 phospholipid scramblase activity; GO:0019899 enzyme binding; GO:0032791 lead ion binding; GO:0042609 CD4 receptor binding; GO:0045340 mercury ion binding	NA
56515	Rnf138	ring finger protein 138, transcript variant 4	-1.04798	4.13064	-5.38412	2.8497e-05	0.0015656	2.59825	0.483643	GO:0000724 double-strand break repair via homologous recombination; GO:0006281 DNA repair; GO:0006974 cellular response to DNA damage stimulus; GO:0010792 DNA double-strand break processing involved in repair via single-strand annealing; GO:0016055 Wnt signaling pathway; GO:0016567 protein ubiquitination; GO:1990830 cellular response to leukemia inhibitory factor	GO:0005694 chromosome; GO:0035861 site of double-strand break	GO:0003677 DNA binding; GO:0003697 single-stranded DNA binding; GO:0016740 transferase activity; GO:0019901 protein kinase binding; GO:0046872 metal ion binding; GO:0061630 ubiquitin protein ligase activity	NA
16906	Lmnb1	lamin B1	-1.29069	3.84598	-5.37981	2.8777e-05	0.0015723	2.58888	0.408757	GO:0010971 positive regulation of G2/M transition of mitotic cell cycle; GO:0046330 positive regulation of JNK cascade; GO:1904609 cellular response to monosodium L-glutamate	GO:0005634 nucleus; GO:0005635 nuclear envelope; GO:0005637 nuclear inner membrane; GO:0005638 lamin filament; GO:0005652 nuclear lamina; GO:0005654 nucleoplasm; GO:0005737 cytoplasm; GO:0005882 intermediate filament; GO:0016020 membrane; GO:0016363 nuclear matrix; GO:0031965 nuclear membrane	GO:0003690 double-stranded DNA binding; GO:0008432 JUN kinase binding; GO:0043274 phospholipase binding; GO:1990837 sequence-specific double-stranded DNA binding	04210 Apoptosis
67008	Yae1d1	Yae1 domain containing 1	1.36922	3.54153	5.36777	2.95725e-05	0.00160176	2.56274	2.58331	GO:0106035 protein maturation by [4Fe-4S] cluster transfer	GO:0005575 cellular_component	GO:0003674 molecular_function	NA
56468	Socs5	suppressor of cytokine signaling 5, transcript variant X1	1.58018	3.40178	5.36679	2.96384e-05	0.00160176	2.5606	2.99006	GO:0007173 epidermal growth factor receptor signaling pathway; GO:0007175 negative regulation of epidermal growth factor-activated receptor activity; GO:0007259 receptor signaling pathway via JAK-STAT; GO:0009968 negative regulation of signal transduction; GO:0019221 cytokine-mediated signaling pathway; GO:0032436 positive regulation of proteasomal ubiquitin-dependent protein catabolic process; GO:0032715 negative regulation of interleukin-6 production; GO:0035556 intracellular signal transduction; GO:0040008 regulation of growth; GO:0045627 positive regulation of T-helper 1 cell differentiation; GO:0045629 negative regulation of T-helper 2 cell differentiation; GO:0046854 phosphatidylinositol phosphorylation; GO:0050728 negative regulation of inflammatory response; GO:0071404 cellular response to low-density lipoprotein particle stimulus; GO:0071638 negative regulation of monocyte chemotactic protein-1 production; GO:0097699 vascular endothelial cell response to fluid shear stress; GO:1904988 negative regulation of endothelial cell activation	GO:0005737 cytoplasm; GO:0005942 phosphatidylinositol 3-kinase complex	GO:0005154 epidermal growth factor receptor binding; GO:0005515 protein binding; GO:0019210 kinase inhibitor activity; GO:0030971 receptor tyrosine kinase binding; GO:0046935 1-phosphatidylinositol-3-kinase regulator activity	04630 JAK-STAT signaling pathway; 04917 Prolactin signaling pathway
56193	Plek	pleckstrin	-1.09128	6.23336	-5.36124	3.00138e-05	0.00160461	2.54854	0.469345	GO:0006904 vesicle docking involved in exocytosis; GO:0007229 integrin-mediated signaling pathway; GO:0010572 positive regulation of platelet activation; GO:0010920 negative regulation of inositol phosphate biosynthetic process; GO:0010925 positive regulation of inositol-polyphosphate 5-phosphatase activity; GO:0030030 cell projection organization; GO:0030836 positive regulation of actin filament depolymerization; GO:0030845 phospholipase C-inhibiting G protein-coupled receptor signaling pathway; GO:0030866 cortical actin cytoskeleton organization; GO:0031529 ruffle organization; GO:0031532 actin cytoskeleton reorganization; GO:0032233 positive regulation of actin filament bundle assembly; GO:0033625 positive regulation of integrin activation; GO:0035556 intracellular signal transduction; GO:0045744 negative regulation of G protein-coupled receptor signaling pathway; GO:0046488 phosphatidylinositol metabolic process; GO:0060305 regulation of cell diameter; GO:0070493 thrombin-activated receptor signaling pathway; GO:0070527 platelet aggregation; GO:0070528 protein kinase C signaling; GO:0070560 protein secretion by platelet	GO:0005737 cytoplasm; GO:0005886 plasma membrane; GO:0032587 ruffle membrane	GO:0005080 protein kinase C binding; GO:0042803 protein homodimerization activity; GO:0043325 phosphatidylinositol-3,4-bisphosphate binding	NA
15446	Hpgd	hydroxyprostaglandin dehydrogenase 15 (NAD)	2.14358	6.00162	5.36278	2.99089e-05	0.00160461	2.5519	4.41857	GO:0006629 lipid metabolic process; GO:0006631 fatty acid metabolic process; GO:0006693 prostaglandin metabolic process; GO:0007179 transforming growth factor beta receptor signaling pathway; GO:0007565 female pregnancy; GO:0007567 parturition; GO:0043065 positive regulation of apoptotic process; GO:0045471 response to ethanol; GO:0045786 negative regulation of cell cycle; GO:0097070 ductus arteriosus closure; GO:1904707 positive regulation of vascular associated smooth muscle cell proliferation; GO:1905828 regulation of prostaglandin catabolic process	GO:0005615 extracellular space; GO:0005654 nucleoplasm; GO:0005737 cytoplasm; GO:0005829 cytosol; GO:0016323 basolateral plasma membrane	GO:0004957 prostaglandin E receptor activity; GO:0016404 15-hydroxyprostaglandin dehydrogenase (NAD+) activity; GO:0016491 oxidoreductase activity; GO:0016616 oxidoreductase activity, acting on the CH-OH group of donors, NAD or NADP as acceptor; GO:0042802 identical protein binding; GO:0051287 NAD binding; GO:0070403 NAD+ binding	05202 Transcriptional misregulation in cancer
74732	Stx11	syntaxin 11, transcript variant X3	-1.34607	4.78043	-5.35718	3.02915e-05	0.00160506	2.53971	0.393363	GO:0001913 T cell mediated cytotoxicity; GO:0006886 intracellular protein transport; GO:0006887 exocytosis; GO:0006906 vesicle fusion; GO:0015031 protein transport; GO:0016192 vesicle-mediated transport; GO:0031629 synaptic vesicle fusion to presynaptic active zone membrane; GO:0042267 natural killer cell mediated cytotoxicity; GO:0043312 neutrophil degranulation; GO:0043316 cytotoxic T cell degranulation; GO:0043320 natural killer cell degranulation; GO:0048278 vesicle docking; GO:0071346 cellular response to interferon-gamma	GO:0005794 Golgi apparatus; GO:0005886 plasma membrane; GO:0008021 synaptic vesicle; GO:0012505 endomembrane system; GO:0016020 membrane; GO:0016021 integral component of membrane; GO:0031201 SNARE complex; GO:0045335 phagocytic vesicle; GO:0048787 presynaptic active zone membrane	GO:0000149 SNARE binding; GO:0005484 SNAP receptor activity	04130 SNARE interactions in vesicular transport
75608	Chmp4b	charged multivesicular body protein 4B	-1.06643	7.20906	-5.3564	3.03451e-05	0.00160506	2.53802	0.477498	GO:0000281 mitotic cytokinesis; GO:0006620 posttranslational protein targeting to endoplasmic reticulum membrane; GO:0006900 vesicle budding from membrane; GO:0006914 autophagy; GO:0006997 nucleus organization; GO:0007034 vacuolar transport; GO:0007080 mitotic metaphase plate congression; GO:0010458 exit from mitosis; GO:0010506 regulation of autophagy; GO:0010824 regulation of centrosome duplication; GO:0015031 protein transport; GO:0031468 nuclear envelope reassembly; GO:0032511 late endosome to vacuole transport via multivesicular body sorting pathway; GO:0036438 maintenance of lens transparency; GO:0039702 viral budding via host ESCRT complex; GO:0046755 viral budding; GO:0050792 regulation of viral process; GO:0051258 protein polymerization; GO:0060548 negative regulation of cell death; GO:0061952 midbody abscission; GO:0090148 membrane fission; GO:0090611 ubiquitin-independent protein catabolic process via the multivesicular body sorting pathway; GO:0099175 regulation of postsynapse organization; GO:1901215 negative regulation of neuron death; GO:1901673 regulation of mitotic spindle assembly; GO:1902188 positive regulation of viral release from host cell; GO:1902902 negative regulation of autophagosome assembly	GO:0000815 ESCRT III complex; GO:0005634 nucleus; GO:0005635 nuclear envelope; GO:0005737 cytoplasm; GO:0005768 endosome; GO:0005771 multivesicular body; GO:0005829 cytosol; GO:0009898 cytoplasmic side of plasma membrane; GO:0014069 postsynaptic density; GO:0016020 membrane; GO:0030117 membrane coat; GO:0030496 midbody; GO:0031982 vesicle; GO:0098978 glutamatergic synapse	GO:0005515 protein binding; GO:0042802 identical protein binding; GO:0042803 protein homodimerization activity	04144 Endocytosis; 04217 Necroptosis
73149	Clec4a3	C-type lectin domain family 4, member a3, transcript variant 1	1.6494	3.59598	5.34731	3.09775e-05	0.00162984	2.51824	3.13703	GO:0008150 biological_process	GO:0005575 cellular_component	GO:0003674 molecular_function	NA
28019	Ing4	inhibitor of growth family, member 4, transcript variant 2	1.38354	4.02519	5.34482	3.1153e-05	0.00163045	2.51283	2.60907	GO:0006260 DNA replication; GO:0006325 chromatin organization; GO:0006473 protein acetylation; GO:0006915 apoptotic process; GO:0006978 DNA damage response, signal transduction by p53 class mediator resulting in transcription of p21 class mediator; GO:0007049 cell cycle; GO:0007050 cell cycle arrest; GO:0008285 negative regulation of cell population proliferation; GO:0016573 histone acetylation; GO:0043065 positive regulation of apoptotic process; GO:0043966 histone H3 acetylation; GO:0043981 histone H4-K5 acetylation; GO:0043982 histone H4-K8 acetylation; GO:0043983 histone H4-K12 acetylation; GO:0045892 negative regulation of transcription, DNA-templated; GO:0045926 negative regulation of growth	GO:0000123 histone acetyltransferase complex; GO:0005634 nucleus; GO:0005654 nucleoplasm; GO:0005829 cytosol; GO:0045111 intermediate filament cytoskeleton	GO:0003713 transcription coactivator activity; GO:0005515 protein binding; GO:0035064 methylated histone binding; GO:0046872 metal ion binding	NA
19263	Ptprb	protein tyrosine phosphatase, receptor type, B	1.02781	7.13329	5.3363	3.17607e-05	0.00165355	2.49431	2.03893	GO:0001525 angiogenesis; GO:0006470 protein dephosphorylation; GO:0016311 dephosphorylation; GO:1990264 peptidyl-tyrosine dephosphorylation involved in inactivation of protein kinase activity	GO:0016020 membrane; GO:0016021 integral component of membrane; GO:0043235 receptor complex	GO:0004721 phosphoprotein phosphatase activity; GO:0004725 protein tyrosine phosphatase activity; GO:0005515 protein binding; GO:0016787 hydrolase activity; GO:0016791 phosphatase activity; GO:0045296 cadherin binding	04520 Adherens junction
15958	Ifit2	interferon-induced protein with tetratricopeptide repeats 2, transcript variant X2	-2.64989	8.05566	-5.31653	3.32196e-05	0.00168539	2.45125	0.159332	GO:0002376 immune system process; GO:0006915 apoptotic process; GO:0009615 response to virus; GO:0032091 negative regulation of protein binding; GO:0035457 cellular response to interferon-alpha; GO:0043065 positive regulation of apoptotic process; GO:0045087 innate immune response; GO:0051607 defense response to virus	GO:0005737 cytoplasm; GO:0005783 endoplasmic reticulum; GO:0005829 cytosol	GO:0003723 RNA binding	NA
13163	Daxx	Fas death domain-associated protein, transcript variant 2	-1.85712	5.98979	-5.32266	3.27598e-05	0.00168539	2.46462	0.276026	GO:0000122 negative regulation of transcription by RNA polymerase II; GO:0000281 mitotic cytokinesis; GO:0001934 positive regulation of protein phosphorylation; GO:0006325 chromatin organization; GO:0006334 nucleosome assembly; GO:0006338 chromatin remodeling; GO:0006355 regulation of transcription, DNA-templated; GO:0006915 apoptotic process; GO:0010832 negative regulation of myotube differentiation; GO:0030521 androgen receptor signaling pathway; GO:0030578 PML body organization; GO:0031396 regulation of protein ubiquitination; GO:0033129 positive regulation of histone phosphorylation; GO:0034605 cellular response to heat; GO:0034620 cellular response to unfolded protein; GO:0040014 regulation of multicellular organism growth; GO:0042981 regulation of apoptotic process; GO:0043065 positive regulation of apoptotic process; GO:0043066 negative regulation of apoptotic process; GO:0045860 positive regulation of protein kinase activity; GO:0045892 negative regulation of transcription, DNA-templated; GO:0045944 positive regulation of transcription by RNA polymerase II; GO:0071168 protein localization to chromatin; GO:0071276 cellular response to cadmium ion; GO:0071280 cellular response to copper ion; GO:0072738 cellular response to diamide; GO:0097190 apoptotic signaling pathway; GO:1901216 positive regulation of neuron death; GO:1903936 cellular response to sodium arsenite; GO:2001235 positive regulation of apoptotic signaling pathway	GO:0000775 chromosome, centromeric region; GO:0000792 heterochromatin; GO:0001741 XY body; GO:0005634 nucleus; GO:0005654 nucleoplasm; GO:0005694 chromosome; GO:0005737 cytoplasm; GO:0005829 cytosol; GO:0005874 microtubule; GO:0005938 cell cortex; GO:0016604 nuclear body; GO:0016605 PML body; GO:0043005 neuron projection; GO:0044297 cell body	GO:0002039 p53 binding; GO:0003713 transcription coactivator activity; GO:0003714 transcription corepressor activity; GO:0005515 protein binding; GO:0008134 transcription factor binding; GO:0008432 JUN kinase binding; GO:0019894 kinesin binding; GO:0019899 enzyme binding; GO:0019901 protein kinase binding; GO:0030295 protein kinase activator activity; GO:0031625 ubiquitin protein ligase binding; GO:0042393 histone binding; GO:0042803 protein homodimerization activity; GO:0047485 protein N-terminus binding; GO:0050681 androgen receptor binding; GO:0140037 sumo-dependent protein binding; GO:0140416 transcription regulator inhibitor activity	04010 MAPK signaling pathway; 04210 Apoptosis; 05012 Parkinson disease; 05014 Amyotrophic lateral sclerosis; 05022 Pathways of neurodegeneration - multiple diseases; 05168 Herpes simplex virus 1 infection
216821	Tmem11	transmembrane protein 11, transcript variant 1	-1.2372	4.26291	-5.32161	3.28381e-05	0.00168539	2.46233	0.424194	GO:0007005 mitochondrion organization; GO:0007007 inner mitochondrial membrane organization	GO:0005739 mitochondrion; GO:0005743 mitochondrial inner membrane; GO:0016020 membrane; GO:0016021 integral component of membrane; GO:0031305 integral component of mitochondrial inner membrane	GO:0003674 molecular_function	NA
319622	Itpripl2	inositol 1,4,5-triphosphate receptor interacting protein-like 2	0.980477	6.27173	5.3176	3.31386e-05	0.00168539	2.4536	1.97312	GO:0008150 biological_process	GO:0005575 cellular_component; GO:0016020 membrane; GO:0016021 integral component of membrane	GO:0003674 molecular_function	NA
382090	Cep162	centrosomal protein 162	1.29299	3.6734	5.32062	3.29122e-05	0.00168539	2.46017	2.45036	GO:0030030 cell projection organization; GO:0060271 cilium assembly	GO:0005634 nucleus; GO:0005737 cytoplasm; GO:0005813 centrosome; GO:0005814 centriole; GO:0005856 cytoskeleton; GO:0005874 microtubule; GO:0005879 axonemal microtubule	GO:0005515 protein binding	NA
56706	Ccnl1	cyclin L1, transcript variant X2	-1.14936	7.68029	-5.30838	3.38406e-05	0.00170818	2.4335	0.450825	GO:0000079 regulation of cyclin-dependent protein serine/threonine kinase activity; GO:0006355 regulation of transcription, DNA-templated; GO:0006357 regulation of transcription by RNA polymerase II; GO:0006396 RNA processing	GO:0005634 nucleus; GO:0005737 cytoplasm; GO:0008023 transcription elongation factor complex; GO:0016607 nuclear speck	GO:0005515 protein binding; GO:0016538 cyclin-dependent protein serine/threonine kinase regulator activity	NA
109857	Cbr3	carbonyl reductase 3	-1.31934	4.39027	-5.29866	3.45963e-05	0.0017375	2.41232	0.400717	GO:0042376 phylloquinone catabolic process; GO:0050890 cognition	GO:0005654 nucleoplasm; GO:0005737 cytoplasm; GO:0005829 cytosol	GO:0000253 3-keto sterol reductase activity; GO:0004090 carbonyl reductase (NADPH) activity; GO:0016491 oxidoreductase activity; GO:0070402 NADPH binding	00590 Arachidonic acid metabolism; 00980 Metabolism of xenobiotics by cytochrome P450; 01100 Metabolic pathways
11492	Adam19	a disintegrin and metallopeptidase domain 19 (meltrin beta), transcript variant 2	1.32592	3.90146	5.29566	3.48333e-05	0.00174062	2.40578	2.50693	GO:0006509 membrane protein ectodomain proteolysis; GO:0007507 heart development; GO:0010628 positive regulation of gene expression; GO:0016485 protein processing; GO:0042987 amyloid precursor protein catabolic process; GO:2000049 positive regulation of cell-cell adhesion mediated by cadherin	GO:0005634 nucleus; GO:0005794 Golgi apparatus; GO:0016020 membrane; GO:0016021 integral component of membrane; GO:0062023 collagen-containing extracellular matrix	GO:0004222 metalloendopeptidase activity; GO:0005515 protein binding; GO:0008233 peptidase activity; GO:0008237 metallopeptidase activity; GO:0016787 hydrolase activity; GO:0017124 SH3 domain binding; GO:0046872 metal ion binding; GO:1902945 metalloendopeptidase activity involved in amyloid precursor protein catabolic process	NA
15953	Ifi47	interferon gamma inducible protein 47, transcript variant 1	-1.71597	7.38293	-5.28401	3.57689e-05	0.00177843	2.38037	0.304399	GO:0006952 defense response; GO:0035458 cellular response to interferon-beta	GO:0005783 endoplasmic reticulum; GO:0005789 endoplasmic reticulum membrane	GO:0003924 GTPase activity	04668 TNF signaling pathway
257630	Il17f	interleukin 17F	-1.84766	2.59413	-5.27757	3.62966e-05	0.00179569	2.36633	0.277843	GO:0001816 cytokine production; GO:0002225 positive regulation of antimicrobial peptide production; GO:0002250 adaptive immune response; GO:0002376 immune system process; GO:0006954 inflammatory response; GO:0016525 negative regulation of angiogenesis; GO:0017015 regulation of transforming growth factor beta receptor signaling pathway; GO:0032641 lymphotoxin A production; GO:0032645 regulation of granulocyte macrophage colony-stimulating factor production; GO:0032663 regulation of interleukin-2 production; GO:0032675 regulation of interleukin-6 production; GO:0032677 regulation of interleukin-8 production; GO:0032755 positive regulation of interleukin-6 production; GO:0045087 innate immune response; GO:0045944 positive regulation of transcription by RNA polymerase II; GO:0050829 defense response to Gram-negative bacterium; GO:0050830 defense response to Gram-positive bacterium; GO:0051216 cartilage development; GO:0097400 interleukin-17-mediated signaling pathway; GO:1900017 positive regulation of cytokine production involved in inflammatory response; GO:2000340 positive regulation of chemokine (C-X-C motif) ligand 1 production	GO:0005576 extracellular region; GO:0005615 extracellular space	GO:0005125 cytokine activity; GO:0005126 cytokine receptor binding; GO:0005515 protein binding; GO:0019955 cytokine binding; GO:0042803 protein homodimerization activity; GO:0046982 protein heterodimerization activity	04060 Cytokine-cytokine receptor interaction; 04657 IL-17 signaling pathway; 04659 Th17 cell differentiation; 05321 Inflammatory bowel disease
118568404	LOC118568404	uncharacterized LOC118568404	1.251	3.31651	5.27394	3.65975e-05	0.00180161	2.35841	2.38006	NA	NA	NA	NA
231801	Agfg2	ArfGAP with FG repeats 2, transcript variant X2	1.43568	3.30595	5.26646	3.72266e-05	0.00182355	2.34207	2.70509	GO:0008150 biological_process	NA	GO:0003674 molecular_function; GO:0005096 GTPase activator activity; GO:0046872 metal ion binding	NA
12702	Socs3	suppressor of cytokine signaling 3	-1.68686	6.98337	-5.26232	3.75784e-05	0.00183176	2.33305	0.310601	GO:0001932 regulation of protein phosphorylation; GO:0007165 signal transduction; GO:0007259 receptor signaling pathway via JAK-STAT; GO:0009968 negative regulation of signal transduction; GO:0035556 intracellular signal transduction; GO:0040008 regulation of growth; GO:0042532 negative regulation of tyrosine phosphorylation of STAT protein; GO:0043066 negative regulation of apoptotic process; GO:0045595 regulation of cell differentiation; GO:0045597 positive regulation of cell differentiation; GO:0046426 negative regulation of receptor signaling pathway via JAK-STAT; GO:0046627 negative regulation of insulin receptor signaling pathway; GO:0046854 phosphatidylinositol phosphorylation; GO:0050728 negative regulation of inflammatory response; GO:0060670 branching involved in labyrinthine layer morphogenesis; GO:0060674 placenta blood vessel development; GO:0060707 trophoblast giant cell differentiation; GO:0060708 spongiotrophoblast differentiation; GO:1990830 cellular response to leukemia inhibitory factor	GO:0005737 cytoplasm; GO:0005829 cytosol; GO:0005942 phosphatidylinositol 3-kinase complex	GO:0001784 phosphotyrosine residue binding; GO:0005515 protein binding; GO:0046935 1-phosphatidylinositol-3-kinase regulator activity	04120 Ubiquitin mediated proteolysis; 04380 Osteoclast differentiation; 04630 JAK-STAT signaling pathway; 04668 TNF signaling pathway; 04910 Insulin signaling pathway; 04917 Prolactin signaling pathway; 04920 Adipocytokine signaling pathway; 04930 Type II diabetes mellitus; 04931 Insulin resistance; 04932 Non-alcoholic fatty liver disease; 04935 Growth hormone synthesis, secretion and action; 05160 Hepatitis C; 05164 Influenza A; 05168 Herpes simplex virus 1 infection
216850	Kdm6b	KDM1 lysine (K)-specific demethylase 6B	-1.36173	7.41724	-5.24938	3.87025e-05	0.00187736	2.30479	0.389114	GO:0006325 chromatin organization; GO:0006338 chromatin remodeling; GO:0006954 inflammatory response; GO:0007507 heart development; GO:0010468 regulation of gene expression; GO:0016577 histone demethylation; GO:0021766 hippocampus development; GO:0045165 cell fate commitment; GO:0045446 endothelial cell differentiation; GO:0045944 positive regulation of transcription by RNA polymerase II; GO:0048333 mesodermal cell differentiation; GO:0055007 cardiac muscle cell differentiation; GO:0070301 cellular response to hydrogen peroxide; GO:0071557 histone H3-K27 demethylation; GO:0120162 positive regulation of cold-induced thermogenesis	GO:0005634 nucleus; GO:0044666 MLL3/4 complex	GO:0000978 RNA polymerase II cis-regulatory region sequence-specific DNA binding; GO:0003682 chromatin binding; GO:0005515 protein binding; GO:0008013 beta-catenin binding; GO:0016491 oxidoreductase activity; GO:0031490 chromatin DNA binding; GO:0043565 sequence-specific DNA binding; GO:0046872 metal ion binding; GO:0051213 dioxygenase activity; GO:0071558 histone demethylase activity (H3-K27 specific)	NA
56715	Rabgef1	RAB guanine nucleotide exchange factor (GEF) 1, transcript variant 2	-0.795917	5.70643	-5.24614	3.89896e-05	0.0018821	2.2977	0.575977	GO:0001933 negative regulation of protein phosphorylation; GO:0002686 negative regulation of leukocyte migration; GO:0006612 protein targeting to membrane; GO:0006897 endocytosis; GO:0015031 protein transport; GO:0032715 negative regulation of interleukin-6 production; GO:0033004 negative regulation of mast cell activation; GO:0043305 negative regulation of mast cell degranulation; GO:0046580 negative regulation of Ras protein signal transduction; GO:0048261 negative regulation of receptor-mediated endocytosis; GO:0050728 negative regulation of inflammatory response; GO:0060368 regulation of Fc receptor mediated stimulatory signaling pathway; GO:1900235 negative regulation of Kit signaling pathway	GO:0005730 nucleolus; GO:0005737 cytoplasm; GO:0005768 endosome; GO:0005769 early endosome; GO:0005829 cytosol; GO:0031982 vesicle	GO:0003677 DNA binding; GO:0005085 guanyl-nucleotide exchange factor activity; GO:0005515 protein binding; GO:0008270 zinc ion binding; GO:0031267 small GTPase binding; GO:0046872 metal ion binding; GO:0061630 ubiquitin protein ligase activity	NA
17857	Mx1	MX dynamin-like GTPase 1, transcript variant 2	-1.93737	5.32594	-5.23879	3.9648e-05	0.00189548	2.28165	0.261091	GO:0000266 mitochondrial fission; GO:0003374 dynamin family protein polymerization involved in mitochondrial fission; GO:0016185 synaptic vesicle budding from presynaptic endocytic zone membrane; GO:0031623 receptor internalization; GO:0050803 regulation of synapse structure or activity; GO:0061025 membrane fusion; GO:0098884 postsynaptic neurotransmitter receptor internalization	GO:0005634 nucleus; GO:0005737 cytoplasm; GO:0005886 plasma membrane; GO:0014069 postsynaptic density; GO:0015630 microtubule cytoskeleton; GO:0016020 membrane; GO:0030424 axon; GO:0031410 cytoplasmic vesicle; GO:0031966 mitochondrial membrane; GO:0044327 dendritic spine head; GO:0098844 postsynaptic endocytic zone membrane	GO:0003924 GTPase activity; GO:0008017 microtubule binding	05160 Hepatitis C; 05162 Measles; 05164 Influenza A; 05165 Human papillomavirus infection; 05171 Coronavirus disease - COVID-19
16011	Igfbp5	insulin-like growth factor binding protein 5	0.796392	5.99522	5.2406	3.94848e-05	0.00189548	2.2856	1.73675	GO:0001558 regulation of cell growth; GO:0001649 osteoblast differentiation; GO:0007565 female pregnancy; GO:0014912 negative regulation of smooth muscle cell migration; GO:0017148 negative regulation of translation; GO:0030336 negative regulation of cell migration; GO:0031069 hair follicle morphogenesis; GO:0040008 regulation of growth; GO:0042593 glucose homeostasis; GO:0043567 regulation of insulin-like growth factor receptor signaling pathway; GO:0043568 positive regulation of insulin-like growth factor receptor signaling pathway; GO:0043569 negative regulation of insulin-like growth factor receptor signaling pathway; GO:0044342 type B pancreatic cell proliferation; GO:0045668 negative regulation of osteoblast differentiation; GO:0045926 negative regulation of growth; GO:0048286 lung alveolus development; GO:0048662 negative regulation of smooth muscle cell proliferation; GO:0051146 striated muscle cell differentiation; GO:0051897 positive regulation of protein kinase B signaling; GO:0060056 mammary gland involution; GO:0071320 cellular response to cAMP; GO:0071407 cellular response to organic cyclic compound; GO:1901862 negative regulation of muscle tissue development; GO:1904205 negative regulation of skeletal muscle hypertrophy; GO:1904707 positive regulation of vascular associated smooth muscle cell proliferation; GO:1904754 positive regulation of vascular associated smooth muscle cell migration	GO:0005576 extracellular region; GO:0005615 extracellular space; GO:0016942 insulin-like growth factor binding protein complex; GO:0042567 insulin-like growth factor ternary complex	GO:0001968 fibronectin binding; GO:0005520 insulin-like growth factor binding; GO:0019838 growth factor binding; GO:0031994 insulin-like growth factor I binding; GO:0031995 insulin-like growth factor II binding	NA
64380	Ms4a4c	membrane-spanning 4-domains, subfamily A, member 4C, transcript variant X2	-0.801364	4.94195	-5.22624	4.07993e-05	0.00194119	2.2542	0.573807	GO:0008150 biological_process	GO:0005575 cellular_component	GO:0003674 molecular_function	NA
30806	Adamts8	a disintegrin-like and metallopeptidase (reprolysin type) with thrombospondin type 1 motif, 8, transcript variant 2	-1.60264	4.9006	-5.21916	4.14632e-05	0.00196338	2.23872	0.329273	GO:0030198 extracellular matrix organization	GO:0005576 extracellular region; GO:0031012 extracellular matrix; GO:0062023 collagen-containing extracellular matrix	GO:0004222 metalloendopeptidase activity; GO:0008201 heparin binding; GO:0008233 peptidase activity; GO:0008237 metallopeptidase activity; GO:0008270 zinc ion binding; GO:0016787 hydrolase activity; GO:0046872 metal ion binding	NA
14247	Fli1	Friend leukemia integration 1, transcript variant X3	1.19165	4.92618	5.21584	4.17787e-05	0.00196424	2.23145	2.28413	GO:0006355 regulation of transcription, DNA-templated; GO:0006357 regulation of transcription by RNA polymerase II; GO:0008015 blood circulation; GO:0009887 animal organ morphogenesis; GO:0009987 cellular process; GO:0030154 cell differentiation; GO:0035855 megakaryocyte development; GO:0045893 positive regulation of transcription, DNA-templated; GO:0045944 positive regulation of transcription by RNA polymerase II	GO:0005634 nucleus; GO:0005654 nucleoplasm; GO:0005829 cytosol; GO:0016604 nuclear body	GO:0000978 RNA polymerase II cis-regulatory region sequence-specific DNA binding; GO:0000981 DNA-binding transcription factor activity, RNA polymerase II-specific; GO:0001228 DNA-binding transcription activator activity, RNA polymerase II-specific; GO:0003677 DNA binding; GO:0003682 chromatin binding; GO:0003700 DNA-binding transcription factor activity; GO:0043565 sequence-specific DNA binding; GO:1990837 sequence-specific double-stranded DNA binding	05202 Transcriptional misregulation in cancer
27981	Rsrp1	arginine/serine rich protein 1	1.24816	6.77324	5.21481	4.18763e-05	0.00196424	2.22922	2.37538	GO:0008150 biological_process	GO:0005575 cellular_component	NA	NA
18733	Pirb	paired Ig-like receptor B, transcript variant 1	0.826988	6.3172	5.21068	4.22734e-05	0.0019654	2.22017	1.77398	GO:0001782 B cell homeostasis; GO:0002250 adaptive immune response; GO:0002376 immune system process; GO:0007611 learning or memory; GO:0019221 cytokine-mediated signaling pathway; GO:0019724 B cell mediated immunity; GO:0035307 positive regulation of protein dephosphorylation; GO:0043011 myeloid dendritic cell differentiation; GO:0051248 negative regulation of protein metabolic process; GO:1900271 regulation of long-term synaptic potentiation; GO:1900454 positive regulation of long-term synaptic depression	GO:0005886 plasma membrane; GO:0016020 membrane; GO:0016021 integral component of membrane	GO:0001540 amyloid-beta binding; GO:0005515 protein binding; GO:0042803 protein homodimerization activity; GO:0044877 protein-containing complex binding	04380 Osteoclast differentiation; 04662 B cell receptor signaling pathway
19290	Pura	purine rich element binding protein A	1.14702	6.20016	5.21044	4.22965e-05	0.0019654	2.21964	2.21456	GO:0000122 negative regulation of transcription by RNA polymerase II; GO:0006268 DNA unwinding involved in DNA replication; GO:0006357 regulation of transcription by RNA polymerase II; GO:0007399 nervous system development; GO:0008284 positive regulation of cell population proliferation; GO:0030154 cell differentiation; GO:0042127 regulation of cell population proliferation; GO:0045892 negative regulation of transcription, DNA-templated; GO:0046651 lymphocyte proliferation; GO:0050673 epithelial cell proliferation; GO:0098963 dendritic transport of messenger ribonucleoprotein complex	GO:0005634 nucleus; GO:0005737 cytoplasm; GO:0014069 postsynaptic density; GO:0030425 dendrite; GO:0043025 neuronal cell body; GO:0098794 postsynapse; GO:0098978 glutamatergic synapse	GO:0000900 translation repressor activity, mRNA regulatory element binding; GO:0000977 RNA polymerase II transcription regulatory region sequence-specific DNA binding; GO:0000981 DNA-binding transcription factor activity, RNA polymerase II-specific; GO:0003677 DNA binding; GO:0003690 double-stranded DNA binding; GO:0003691 double-stranded telomeric DNA binding; GO:0003697 single-stranded DNA binding; GO:0003700 DNA-binding transcription factor activity; GO:0003723 RNA binding; GO:0005515 protein binding; GO:0008134 transcription factor binding; GO:0032422 purine-rich negative regulatory element binding; GO:0046332 SMAD binding	NA
71994	Cnn3	calponin 3, acidic	-1.06223	6.65633	-5.20816	4.2517e-05	0.00196646	2.21466	0.478891	GO:0031032 actomyosin structure organization; GO:0032780 negative regulation of ATPase activity	GO:0005829 cytosol; GO:0014069 postsynaptic density; GO:0015629 actin cytoskeleton; GO:0030425 dendrite; GO:0043025 neuronal cell body; GO:0043197 dendritic spine	GO:0003779 actin binding; GO:0005515 protein binding; GO:0005516 calmodulin binding; GO:0008017 microtubule binding	NA
14130	Fcgr2b	Fc receptor, IgG, low affinity IIb, transcript variant 2	-1.15569	5.64103	-5.19358	4.39563e-05	0.00200833	2.18273	0.448853	GO:0001811 negative regulation of type I hypersensitivity; GO:0002434 immune complex clearance; GO:0002638 negative regulation of immunoglobulin production; GO:0002862 negative regulation of inflammatory response to antigenic stimulus; GO:0002865 negative regulation of acute inflammatory response to antigenic stimulus; GO:0002924 negative regulation of humoral immune response mediated by circulating immunoglobulin; GO:0006898 receptor-mediated endocytosis; GO:0006911 phagocytosis, engulfment; GO:0006952 defense response; GO:0007166 cell surface receptor signaling pathway; GO:0009617 response to bacterium; GO:0016064 immunoglobulin mediated immune response; GO:0016358 dendrite development; GO:0019886 antigen processing and presentation of exogenous peptide antigen via MHC class II; GO:0021549 cerebellum development; GO:0030889 negative regulation of B cell proliferation; GO:0032456 endocytic recycling; GO:0032693 negative regulation of interleukin-10 production; GO:0033030 negative regulation of neutrophil apoptotic process; GO:0038096 Fc-gamma receptor signaling pathway involved in phagocytosis; GO:0046330 positive regulation of JNK cascade; GO:0048169 regulation of long-term neuronal synaptic plasticity; GO:0050765 negative regulation of phagocytosis; GO:0050766 positive regulation of phagocytosis; GO:0050776 regulation of immune response; GO:0050777 negative regulation of immune response; GO:0050859 negative regulation of B cell receptor signaling pathway; GO:0051091 positive regulation of DNA-binding transcription factor activity; GO:0071219 cellular response to molecule of bacterial origin; GO:1901216 positive regulation of neuron death; GO:1902950 regulation of dendritic spine maintenance; GO:1904646 cellular response to amyloid-beta; GO:1905898 positive regulation of response to endoplasmic reticulum stress	GO:0005576 extracellular region; GO:0005737 cytoplasm; GO:0005856 cytoskeleton; GO:0005886 plasma membrane; GO:0005887 integral component of plasma membrane; GO:0009897 external side of plasma membrane; GO:0009986 cell surface; GO:0016020 membrane; GO:0016021 integral component of membrane; GO:0043197 dendritic spine; GO:0044297 cell body; GO:0045121 membrane raft; GO:0055037 recycling endosome	GO:0001540 amyloid-beta binding; GO:0004888 transmembrane signaling receptor activity; GO:0005515 protein binding; GO:0019772 low-affinity IgG receptor activity; GO:0019864 IgG binding; GO:0019865 immunoglobulin binding; GO:0044877 protein-containing complex binding	04145 Phagosome; 04380 Osteoclast differentiation; 04662 B cell receptor signaling pathway; 04666 Fc gamma R-mediated phagocytosis; 05150 Staphylococcus aureus infection; 05152 Tuberculosis; 05162 Measles
12648	Chd1	chromodomain helicase DNA binding protein 1	-0.871426	6.09587	-5.19286	4.40282e-05	0.00200833	2.18117	0.546606	GO:0006325 chromatin organization; GO:0006333 chromatin assembly or disassembly; GO:0006338 chromatin remodeling; GO:0016569 covalent chromatin modification; GO:0043923 positive regulation by host of viral transcription	GO:0005634 nucleus; GO:0005737 cytoplasm	GO:0000166 nucleotide binding; GO:0003677 DNA binding; GO:0003682 chromatin binding; GO:0004386 helicase activity; GO:0005524 ATP binding; GO:0016787 hydrolase activity; GO:0035064 methylated histone binding	NA
239652	Zfp641	zinc finger protein 641, transcript variant X8	1.98252	3.07206	5.1941	4.39036e-05	0.00200833	2.18388	3.95184	GO:0006355 regulation of transcription, DNA-templated; GO:0006357 regulation of transcription by RNA polymerase II	GO:0005622 intracellular anatomical structure; GO:0005634 nucleus; GO:0005654 nucleoplasm; GO:0005829 cytosol	GO:0000978 RNA polymerase II cis-regulatory region sequence-specific DNA binding; GO:0000981 DNA-binding transcription factor activity, RNA polymerase II-specific; GO:0003676 nucleic acid binding; GO:0003677 DNA binding; GO:0046872 metal ion binding	05168 Herpes simplex virus 1 infection
215900	Calhm6	calcium homeostasis modulator family member 6	-1.97322	3.91085	-5.18636	4.46867e-05	0.00200911	2.16693	0.254685	GO:0006811 ion transport	GO:0005887 integral component of plasma membrane; GO:0016020 membrane; GO:0016021 integral component of membrane	GO:0005261 cation channel activity	NA
231712	Trafd1	TRAF type zinc finger domain containing 1, transcript variant 1	-1.42973	7.07421	-5.187	4.4622e-05	0.00200911	2.16832	0.371199	GO:0045824 negative regulation of innate immune response	NA	GO:0005515 protein binding; GO:0008270 zinc ion binding; GO:0046872 metal ion binding	NA
26941	Slc9a3r1	solute carrier family 9 (sodium/hydrogen exchanger), member 3 regulator 1, transcript variant X1	-1.26831	5.81744	-5.18473	4.48535e-05	0.00200911	2.16336	0.415145	GO:0003096 renal sodium ion transport; GO:0007009 plasma membrane organization; GO:0007097 nuclear migration; GO:0007191 adenylate cyclase-activating dopamine receptor signaling pathway; GO:0007605 sensory perception of sound; GO:0008285 negative regulation of cell population proliferation; GO:0008360 regulation of cell shape; GO:0008361 regulation of cell size; GO:0010642 negative regulation of platelet-derived growth factor receptor signaling pathway; GO:0010766 negative regulation of sodium ion transport; GO:0014067 negative regulation of phosphatidylinositol 3-kinase signaling; GO:0016055 Wnt signaling pathway; GO:0019933 cAMP-mediated signaling; GO:0022612 gland morphogenesis; GO:0030033 microvillus assembly; GO:0030036 actin cytoskeleton organization; GO:0030336 negative regulation of cell migration; GO:0030643 cellular phosphate ion homeostasis; GO:0032416 negative regulation of sodium:proton antiporter activity; GO:0032782 bile acid secretion; GO:0034613 cellular protein localization; GO:0034635 glutathione transport; GO:0034767 positive regulation of ion transmembrane transport; GO:0044062 regulation of excretion; GO:0044782 cilium organization; GO:0045198 establishment of epithelial cell apical/basal polarity; GO:0045199 maintenance of epithelial cell apical/basal polarity; GO:0045859 regulation of protein kinase activity; GO:0045930 negative regulation of mitotic cell cycle; GO:0051683 establishment of Golgi localization; GO:0051898 negative regulation of protein kinase B signaling; GO:0051939 gamma-aminobutyric acid import; GO:0060088 auditory receptor cell stereocilium organization; GO:0060158 phospholipase C-activating dopamine receptor signaling pathway; GO:0070293 renal absorption; GO:0070373 negative regulation of ERK1 and ERK2 cascade; GO:0072659 protein localization to plasma membrane; GO:0090090 negative regulation of canonical Wnt signaling pathway; GO:0090660 cerebrospinal fluid circulation; GO:0097291 renal phosphate ion absorption; GO:0098739 import across plasma membrane; GO:2000146 negative regulation of cell motility; GO:2001244 positive regulation of intrinsic apoptotic signaling pathway	GO:0005737 cytoplasm; GO:0005886 plasma membrane; GO:0005902 microvillus; GO:0016020 membrane; GO:0016324 apical plasma membrane; GO:0031526 brush border membrane; GO:0031528 microvillus membrane; GO:0032420 stereocilium; GO:0032426 stereocilium tip; GO:0042995 cell projection; GO:0045121 membrane raft; GO:0045177 apical part of cell; GO:0048471 perinuclear region of cytoplasm; GO:0071944 cell periphery; GO:0097225 sperm midpiece; GO:0098797 plasma membrane protein complex	GO:0005102 signaling receptor binding; GO:0005515 protein binding; GO:0008013 beta-catenin binding; GO:0015185 gamma-aminobutyric acid transmembrane transporter activity; GO:0017081 chloride channel regulator activity; GO:0019902 phosphatase binding; GO:0019904 protein domain specific binding; GO:0030165 PDZ domain binding; GO:0031698 beta-2 adrenergic receptor binding; GO:0031799 type 2 metabotropic glutamate receptor binding; GO:0031800 type 3 metabotropic glutamate receptor binding; GO:0043495 protein-membrane adaptor activity; GO:0043621 protein self-association; GO:0044877 protein-containing complex binding; GO:0045159 myosin II binding; GO:0047485 protein N-terminus binding; GO:0050780 dopamine receptor binding; GO:0060090 molecular adaptor activity; GO:0070851 growth factor receptor binding	04530 Tight junction; 04928 Parathyroid hormone synthesis, secretion and action; 05165 Human papillomavirus infection
75723	Amotl1	angiomotin-like 1, transcript variant X4	0.751785	5.72358	5.1881	4.45094e-05	0.00200911	2.17074	1.68387	GO:0001525 angiogenesis; GO:0003365 establishment of cell polarity involved in ameboidal cell migration; GO:0016055 Wnt signaling pathway; GO:0030036 actin cytoskeleton organization; GO:0030334 regulation of cell migration; GO:0035329 hippo signaling; GO:0043536 positive regulation of blood vessel endothelial cell migration	GO:0005886 plasma membrane; GO:0005923 bicellular tight junction; GO:0008180 COP9 signalosome; GO:0016324 apical plasma membrane; GO:0030027 lamellipodium; GO:0030054 cell junction; GO:0031410 cytoplasmic vesicle	GO:0005515 protein binding; GO:0042802 identical protein binding	04530 Tight junction
12608	Cebpb	CCAAT/enhancer binding protein (C/EBP), beta, transcript variant 1	-1.2909	8.76715	-5.18173	4.51615e-05	0.00201384	2.1568	0.408696	GO:0000122 negative regulation of transcription by RNA polymerase II; GO:0001541 ovarian follicle development; GO:0001892 embryonic placenta development; GO:0002432 granuloma formation; GO:0006355 regulation of transcription, DNA-templated; GO:0006357 regulation of transcription by RNA polymerase II; GO:0010628 positive regulation of gene expression; GO:0030154 cell differentiation; GO:0030182 neuron differentiation; GO:0032496 response to lipopolysaccharide; GO:0032675 regulation of interleukin-6 production; GO:0032753 positive regulation of interleukin-4 production; GO:0033598 mammary gland epithelial cell proliferation; GO:0034976 response to endoplasmic reticulum stress; GO:0035711 T-helper 1 cell activation; GO:0042130 negative regulation of T cell proliferation; GO:0042742 defense response to bacterium; GO:0043524 negative regulation of neuron apoptotic process; GO:0045444 fat cell differentiation; GO:0045595 regulation of cell differentiation; GO:0045600 positive regulation of fat cell differentiation; GO:0045669 positive regulation of osteoblast differentiation; GO:0045670 regulation of osteoclast differentiation; GO:0045892 negative regulation of transcription, DNA-templated; GO:0045893 positive regulation of transcription, DNA-templated; GO:0045944 positive regulation of transcription by RNA polymerase II; GO:0050729 positive regulation of inflammatory response; GO:0050873 brown fat cell differentiation; GO:0060644 mammary gland epithelial cell differentiation; GO:0070059 intrinsic apoptotic signaling pathway in response to endoplasmic reticulum stress; GO:0070169 positive regulation of biomineral tissue development; GO:0071222 cellular response to lipopolysaccharide; GO:0071230 cellular response to amino acid stimulus; GO:0071347 cellular response to interleukin-1; GO:0072574 hepatocyte proliferation; GO:0097421 liver regeneration; GO:0120162 positive regulation of cold-induced thermogenesis; GO:1901329 regulation of odontoblast differentiation; GO:1990440 positive regulation of transcription from RNA polymerase II promoter in response to endoplasmic reticulum stress; GO:2000120 positive regulation of sodium-dependent phosphate transport; GO:2001198 regulation of dendritic cell differentiation	GO:0000779 condensed chromosome, centromeric region; GO:0000785 chromatin; GO:0005634 nucleus; GO:0005654 nucleoplasm; GO:0005737 cytoplasm; GO:0016363 nuclear matrix; GO:0036488 CHOP-C/EBP complex; GO:0090575 RNA polymerase II transcription regulator complex	GO:0000976 transcription regulatory region sequence-specific DNA binding; GO:0000977 RNA polymerase II transcription regulatory region sequence-specific DNA binding; GO:0000978 RNA polymerase II cis-regulatory region sequence-specific DNA binding; GO:0000979 RNA polymerase II core promoter sequence-specific DNA binding; GO:0000981 DNA-binding transcription factor activity, RNA polymerase II-specific; GO:0001227 DNA-binding transcription repressor activity, RNA polymerase II-specific; GO:0001228 DNA-binding transcription activator activity, RNA polymerase II-specific; GO:0003677 DNA binding; GO:0003682 chromatin binding; GO:0003700 DNA-binding transcription factor activity; GO:0005515 protein binding; GO:0008134 transcription factor binding; GO:0019900 kinase binding; GO:0035035 histone acetyltransferase binding; GO:0035259 glucocorticoid receptor binding; GO:0042802 identical protein binding; GO:0042803 protein homodimerization activity; GO:0042826 histone deacetylase binding; GO:0043565 sequence-specific DNA binding; GO:0044389 ubiquitin-like protein ligase binding; GO:0046982 protein heterodimerization activity; GO:1990837 sequence-specific double-stranded DNA binding	04657 IL-17 signaling pathway; 04668 TNF signaling pathway; 05152 Tuberculosis; 05202 Transcriptional misregulation in cancer
56791	Ube2l6	ubiquitin-conjugating enzyme E2L 6	-1.52465	5.88621	-5.17155	4.62252e-05	0.00203364	2.13447	0.347563	GO:0000209 protein polyubiquitination; GO:0006511 ubiquitin-dependent protein catabolic process; GO:0019941 modification-dependent protein catabolic process; GO:0032020 ISG15-protein conjugation	GO:0000151 ubiquitin ligase complex; GO:0005634 nucleus	GO:0000166 nucleotide binding; GO:0005515 protein binding; GO:0005524 ATP binding; GO:0016740 transferase activity; GO:0019787 ubiquitin-like protein transferase activity; GO:0031625 ubiquitin protein ligase binding; GO:0042296 ISG15 transferase activity; GO:0043130 ubiquitin binding; GO:0061631 ubiquitin conjugating enzyme activity	04120 Ubiquitin mediated proteolysis; 05012 Parkinson disease; 05022 Pathways of neurodegeneration - multiple diseases
15081	H3f3b	H3.3 histone B	-1.19212	9.70196	-5.16804	4.65971e-05	0.00203364	2.12679	0.437658	GO:0001649 osteoblast differentiation; GO:0006997 nucleus organization; GO:0007283 spermatogenesis; GO:0007286 spermatid development; GO:0007338 single fertilization; GO:0007566 embryo implantation; GO:0008283 cell population proliferation; GO:0008584 male gonad development; GO:0031508 pericentric heterochromatin assembly; GO:0031509 subtelomeric heterochromatin assembly; GO:0035264 multicellular organism growth; GO:0042692 muscle cell differentiation; GO:0048477 oogenesis; GO:0090230 regulation of centromere complex assembly; GO:1902340 negative regulation of chromosome condensation	GO:0000228 nuclear chromosome; GO:0000781 chromosome, telomeric region; GO:0000786 nucleosome; GO:0005634 nucleus; GO:0032991 protein-containing complex	GO:0000978 RNA polymerase II cis-regulatory region sequence-specific DNA binding; GO:0000979 RNA polymerase II core promoter sequence-specific DNA binding; GO:0031492 nucleosomal DNA binding	04613 Neutrophil extracellular trap formation; 05034 Alcoholism; 05202 Transcriptional misregulation in cancer; 05322 Systemic lupus erythematosus
18626	Per1	period circadian clock 1, transcript variant 2	-1.03561	6.61516	-5.17529	4.58317e-05	0.00203364	2.14267	0.487811	GO:0000122 negative regulation of transcription by RNA polymerase II; GO:0002028 regulation of sodium ion transport; GO:0007623 circadian rhythm; GO:0009416 response to light stimulus; GO:0010608 posttranscriptional regulation of gene expression; GO:0032922 circadian regulation of gene expression; GO:0042634 regulation of hair cycle; GO:0042752 regulation of circadian rhythm; GO:0043124 negative regulation of I-kappaB kinase/NF-kappaB signaling; GO:0043153 entrainment of circadian clock by photoperiod; GO:0043966 histone H3 acetylation; GO:0043967 histone H4 acetylation; GO:0045892 negative regulation of transcription, DNA-templated; GO:0045944 positive regulation of transcription by RNA polymerase II; GO:0046329 negative regulation of JNK cascade; GO:0048511 rhythmic process; GO:0051591 response to cAMP; GO:0070932 histone H3 deacetylation; GO:0097167 circadian regulation of translation; GO:1900015 regulation of cytokine production involved in inflammatory response; GO:1900744 regulation of p38MAPK cascade; GO:2000323 negative regulation of glucocorticoid receptor signaling pathway	GO:0005634 nucleus; GO:0005654 nucleoplasm; GO:0005737 cytoplasm; GO:0005829 cytosol	GO:0000976 transcription regulatory region sequence-specific DNA binding; GO:0000978 RNA polymerase II cis-regulatory region sequence-specific DNA binding; GO:0001222 transcription corepressor binding; GO:0005515 protein binding; GO:0008134 transcription factor binding; GO:0019900 kinase binding; GO:0031490 chromatin DNA binding; GO:0031625 ubiquitin protein ligase binding; GO:0070888 E-box binding	04710 Circadian rhythm; 04713 Circadian entrainment
19246	Ptpn1	protein tyrosine phosphatase, non-receptor type 1	-1.03493	7.70122	-5.17258	4.61157e-05	0.00203364	2.13675	0.488039	GO:0006470 protein dephosphorylation; GO:0007257 activation of JUN kinase activity; GO:0008286 insulin receptor signaling pathway; GO:0009966 regulation of signal transduction; GO:0016311 dephosphorylation; GO:0030100 regulation of endocytosis; GO:0030948 negative regulation of vascular endothelial growth factor receptor signaling pathway; GO:0030968 endoplasmic reticulum unfolded protein response; GO:0031532 actin cytoskeleton reorganization; GO:0033157 regulation of intracellular protein transport; GO:0034976 response to endoplasmic reticulum stress; GO:0035335 peptidyl-tyrosine dephosphorylation; GO:0035791 platelet-derived growth factor receptor-beta signaling pathway; GO:0036498 IRE1-mediated unfolded protein response; GO:0043407 negative regulation of MAP kinase activity; GO:0046626 regulation of insulin receptor signaling pathway; GO:0061098 positive regulation of protein tyrosine kinase activity; GO:0070373 negative regulation of ERK1 and ERK2 cascade; GO:1902202 regulation of hepatocyte growth factor receptor signaling pathway; GO:1902236 negative regulation of endoplasmic reticulum stress-induced intrinsic apoptotic signaling pathway; GO:1903898 negative regulation of PERK-mediated unfolded protein response; GO:1990264 peptidyl-tyrosine dephosphorylation involved in inactivation of protein kinase activity; GO:2000646 positive regulation of receptor catabolic process	GO:0005737 cytoplasm; GO:0005759 mitochondrial matrix; GO:0005769 early endosome; GO:0005783 endoplasmic reticulum; GO:0005829 cytosol; GO:0005886 plasma membrane; GO:0016020 membrane; GO:0030061 mitochondrial crista; GO:0031410 cytoplasmic vesicle; GO:0032991 protein-containing complex; GO:0097443 sorting endosome; GO:0098554 cytoplasmic side of endoplasmic reticulum membrane	GO:0004721 phosphoprotein phosphatase activity; GO:0004725 protein tyrosine phosphatase activity; GO:0005158 insulin receptor binding; GO:0008270 zinc ion binding; GO:0016787 hydrolase activity; GO:0016791 phosphatase activity; GO:0019899 enzyme binding; GO:0019901 protein kinase binding; GO:0030971 receptor tyrosine kinase binding; GO:0046875 ephrin receptor binding; GO:0051721 protein phosphatase 2A binding	04520 Adherens junction; 04910 Insulin signaling pathway; 04931 Insulin resistance
170757	Adgrl4	adhesion G protein-coupled receptor L4	1.62375	5.65539	5.16775	4.66281e-05	0.00203364	2.12615	3.08176	GO:0007165 signal transduction; GO:0007166 cell surface receptor signaling pathway; GO:0007186 G protein-coupled receptor signaling pathway; GO:0007189 adenylate cyclase-activating G protein-coupled receptor signaling pathway; GO:0065003 protein-containing complex assembly	GO:0005886 plasma membrane; GO:0005887 integral component of plasma membrane; GO:0016020 membrane; GO:0016021 integral component of membrane; GO:0031410 cytoplasmic vesicle	GO:0004888 transmembrane signaling receptor activity; GO:0004930 G protein-coupled receptor activity; GO:0005509 calcium ion binding	NA
217351	Tnrc6c	trinucleotide repeat containing 6C, transcript variant X3	1.14875	5.09157	5.16457	4.69687e-05	0.00203955	2.11917	2.21722	GO:0001706 endoderm formation; GO:0006417 regulation of translation; GO:0007492 endoderm development; GO:0031047 gene silencing by RNA; GO:0035162 embryonic hemopoiesis; GO:0035195 gene silencing by miRNA; GO:0035278 miRNA mediated inhibition of translation; GO:0048568 embryonic organ development; GO:0060213 positive regulation of nuclear-transcribed mRNA poly(A) tail shortening; GO:0060964 regulation of gene silencing by miRNA; GO:1900153 positive regulation of nuclear-transcribed mRNA catabolic process, deadenylation-dependent decay	GO:0000932 P-body; GO:0005654 nucleoplasm	GO:0003674 molecular_function; GO:0003676 nucleic acid binding; GO:0003723 RNA binding	NA
665433	H2ac23	H2A clustered histone 23	-1.05485	5.79613	-5.16141	4.73087e-05	0.00204538	2.11225	0.481347	GO:0006342 chromatin silencing; GO:0008285 negative regulation of cell population proliferation	GO:0005634 nucleus	GO:0003677 DNA binding	04217 Necroptosis; 04613 Neutrophil extracellular trap formation; 05034 Alcoholism; 05322 Systemic lupus erythematosus
118567453	LOC118567453	uncharacterized LOC118567453	1.75463	3.10755	5.15887	4.75845e-05	0.0020484	2.10668	3.37441	NA	NA	NA	NA
12398	Cbfa2t3	CBFA2/RUNX1 translocation partner 3, transcript variant 2	1.32088	4.90499	5.1554	4.79636e-05	0.00205582	2.09907	2.49819	GO:0000122 negative regulation of transcription by RNA polymerase II; GO:0001666 response to hypoxia; GO:0006355 regulation of transcription, DNA-templated; GO:0008285 negative regulation of cell population proliferation; GO:0030154 cell differentiation; GO:0030851 granulocyte differentiation; GO:0032436 positive regulation of proteasomal ubiquitin-dependent protein catabolic process; GO:0045820 negative regulation of glycolytic process; GO:0045892 negative regulation of transcription, DNA-templated; GO:1903715 regulation of aerobic respiration	GO:0005622 intracellular anatomical structure; GO:0005634 nucleus; GO:0005654 nucleoplasm; GO:0005794 Golgi apparatus; GO:0016020 membrane	GO:0003682 chromatin binding; GO:0003700 DNA-binding transcription factor activity; GO:0003714 transcription corepressor activity; GO:0005515 protein binding; GO:0046872 metal ion binding	NA
16181	Il1rn	interleukin 1 receptor antagonist, transcript variant 2	-1.63342	6.93261	-5.14959	4.8605e-05	0.00207437	2.08633	0.322324	GO:0001660 fever generation; GO:0002437 inflammatory response to antigenic stimulus; GO:0006629 lipid metabolic process; GO:0006953 acute-phase response; GO:0006954 inflammatory response; GO:0006955 immune response; GO:0007613 memory; GO:0014050 negative regulation of glutamate secretion; GO:0019233 sensory perception of pain; GO:0030073 insulin secretion; GO:0030336 negative regulation of cell migration; GO:0034115 negative regulation of heterotypic cell-cell adhesion; GO:0043066 negative regulation of apoptotic process; GO:0043507 positive regulation of JUN kinase activity; GO:0045837 negative regulation of membrane potential; GO:0051384 response to glucocorticoid; GO:2000660 negative regulation of interleukin-1-mediated signaling pathway	GO:0005576 extracellular region; GO:0005615 extracellular space; GO:0005737 cytoplasm; GO:0031982 vesicle	GO:0005125 cytokine activity; GO:0005149 interleukin-1 receptor binding; GO:0005150 interleukin-1, type I receptor binding; GO:0005151 interleukin-1, type II receptor binding; GO:0005152 interleukin-1 receptor antagonist activity; GO:0045352 interleukin-1 type I receptor antagonist activity; GO:0045353 interleukin-1 type II receptor antagonist activity	04060 Cytokine-cytokine receptor interaction
53861	Zranb2	zinc finger, RAN-binding domain containing 2, transcript variant 1	0.983268	5.43437	5.14761	4.88258e-05	0.00207489	2.08199	1.97694	GO:0006397 mRNA processing; GO:0008380 RNA splicing	GO:0005634 nucleus	GO:0001530 lipopolysaccharide binding; GO:0003723 RNA binding; GO:0046872 metal ion binding	NA
68606	Ppm1f	protein phosphatase 1F (PP2C domain containing)	1.46639	3.79516	5.14426	4.92009e-05	0.00208193	2.07465	2.7633	GO:0006469 negative regulation of protein kinase activity; GO:0006470 protein dephosphorylation; GO:0006915 apoptotic process; GO:0010628 positive regulation of gene expression; GO:0010634 positive regulation of epithelial cell migration; GO:0010811 positive regulation of cell-substrate adhesion; GO:0016576 histone dephosphorylation; GO:0030335 positive regulation of cell migration; GO:0033137 negative regulation of peptidyl-serine phosphorylation; GO:0035690 cellular response to drug; GO:0035970 peptidyl-threonine dephosphorylation; GO:0043280 positive regulation of cysteine-type endopeptidase activity involved in apoptotic process; GO:0044387 negative regulation of protein kinase activity by regulation of protein phosphorylation; GO:0045892 negative regulation of transcription, DNA-templated; GO:0045927 positive regulation of growth; GO:0050921 positive regulation of chemotaxis; GO:0051224 negative regulation of protein transport; GO:0051496 positive regulation of stress fiber assembly; GO:0051894 positive regulation of focal adhesion assembly; GO:0070262 peptidyl-serine dephosphorylation; GO:0097193 intrinsic apoptotic signaling pathway; GO:1903827 regulation of cellular protein localization; GO:2000048 negative regulation of cell-cell adhesion mediated by cadherin	GO:0005634 nucleus; GO:0005829 cytosol; GO:0032991 protein-containing complex; GO:0048471 perinuclear region of cytoplasm	GO:0003824 catalytic activity; GO:0004721 phosphoprotein phosphatase activity; GO:0004722 protein serine/threonine phosphatase activity; GO:0004724 magnesium-dependent protein serine/threonine phosphatase activity; GO:0008138 protein tyrosine/serine/threonine phosphatase activity; GO:0016787 hydrolase activity; GO:0033192 calmodulin-dependent protein phosphatase activity; GO:0043169 cation binding; GO:0046872 metal ion binding	NA
75599	Pcdh1	protocadherin 1	1.0233	4.71567	5.1423	4.94222e-05	0.00208244	2.07034	2.03256	GO:0007155 cell adhesion; GO:0007156 homophilic cell adhesion via plasma membrane adhesion molecules; GO:0016339 calcium-dependent cell-cell adhesion via plasma membrane cell adhesion molecules	GO:0005654 nucleoplasm; GO:0005730 nucleolus; GO:0005887 integral component of plasma membrane; GO:0005911 cell-cell junction; GO:0030054 cell junction; GO:0043231 intracellular membrane-bounded organelle	GO:0005515 protein binding	NA
56420	Ppp4c	protein phosphatase 4, catalytic subunit, transcript variant 2	-0.803047	5.47754	-5.12686	5.12006e-05	0.00214827	2.03644	0.573137	GO:0010569 regulation of double-strand break repair via homologous recombination; GO:0016311 dephosphorylation	GO:0005634 nucleus; GO:0005654 nucleoplasm; GO:0005737 cytoplasm; GO:0005829 cytosol; GO:0005856 cytoskeleton; GO:0005886 plasma membrane; GO:0030289 protein phosphatase 4 complex	GO:0004704 NF-kappaB-inducing kinase activity; GO:0004721 phosphoprotein phosphatase activity; GO:0004722 protein serine/threonine phosphatase activity; GO:0005515 protein binding; GO:0005521 lamin binding; GO:0016787 hydrolase activity; GO:0016791 phosphatase activity; GO:0044877 protein-containing complex binding; GO:0046872 metal ion binding	04922 Glucagon signaling pathway
75234	Rnf19b	ring finger protein 19B, transcript variant 2	-1.57311	6.25921	-5.12248	5.17163e-05	0.00215174	2.02683	0.336084	GO:0000209 protein polyubiquitination; GO:0002250 adaptive immune response; GO:0002376 immune system process; GO:0006511 ubiquitin-dependent protein catabolic process; GO:0016567 protein ubiquitination; GO:0032436 positive regulation of proteasomal ubiquitin-dependent protein catabolic process; GO:0032609 interferon-gamma production; GO:0042267 natural killer cell mediated cytotoxicity; GO:0051865 protein autoubiquitination	GO:0000151 ubiquitin ligase complex; GO:0005737 cytoplasm; GO:0005783 endoplasmic reticulum; GO:0005829 cytosol; GO:0016020 membrane; GO:0016021 integral component of membrane; GO:0044194 cytolytic granule	GO:0004842 ubiquitin-protein transferase activity; GO:0016740 transferase activity; GO:0031624 ubiquitin conjugating enzyme binding; GO:0043130 ubiquitin binding; GO:0046872 metal ion binding; GO:0061630 ubiquitin protein ligase activity	NA
223773	Zbed4	zinc finger, BED type containing 4	1.2323	2.756	5.1235	5.15961e-05	0.00215174	2.02906	2.34941	GO:0045944 positive regulation of transcription by RNA polymerase II	GO:0005634 nucleus; GO:0005737 cytoplasm	GO:0000976 transcription regulatory region sequence-specific DNA binding; GO:0003677 DNA binding; GO:0003723 RNA binding; GO:0046872 metal ion binding; GO:0046983 protein dimerization activity	NA
22215	Ube3a	ubiquitin protein ligase E3A, transcript variant 3	0.976015	5.91123	5.12012	5.19963e-05	0.00215438	2.02165	1.96703	GO:0001541 ovarian follicle development; GO:0006511 ubiquitin-dependent protein catabolic process; GO:0014068 positive regulation of phosphatidylinositol 3-kinase signaling; GO:0016567 protein ubiquitination; GO:0030521 androgen receptor signaling pathway; GO:0031398 positive regulation of protein ubiquitination; GO:0032570 response to progesterone; GO:0035037 sperm entry; GO:0042752 regulation of circadian rhythm; GO:0045944 positive regulation of transcription by RNA polymerase II; GO:0048511 rhythmic process; GO:0050847 progesterone receptor signaling pathway; GO:0051865 protein autoubiquitination; GO:0060736 prostate gland growth; GO:0061002 negative regulation of dendritic spine morphogenesis; GO:0070936 protein K48-linked ubiquitination; GO:1905528 positive regulation of Golgi lumen acidification; GO:2000058 regulation of ubiquitin-dependent protein catabolic process	GO:0000502 proteasome complex; GO:0005634 nucleus; GO:0005737 cytoplasm; GO:0005829 cytosol	GO:0003713 transcription coactivator activity; GO:0004842 ubiquitin-protein transferase activity; GO:0005515 protein binding; GO:0016740 transferase activity; GO:0046872 metal ion binding; GO:0061630 ubiquitin protein ligase activity	04120 Ubiquitin mediated proteolysis; 05165 Human papillomavirus infection; 05203 Viral carcinogenesis
240185	Jcad	junctional cadherin 5 associated	1.07033	5.74231	5.11664	5.24122e-05	0.0021626	2.01401	2.09991	GO:0007155 cell adhesion; GO:0043410 positive regulation of MAPK cascade; GO:0090050 positive regulation of cell migration involved in sprouting angiogenesis; GO:1900748 positive regulation of vascular endothelial growth factor signaling pathway; GO:1903589 positive regulation of blood vessel endothelial cell proliferation involved in sprouting angiogenesis; GO:1903672 positive regulation of sprouting angiogenesis	GO:0005911 cell-cell junction; GO:0005912 adherens junction; GO:0030054 cell junction; GO:0032587 ruffle membrane; GO:0048471 perinuclear region of cytoplasm	GO:0003674 molecular_function	NA
74123	Foxp4	forkhead box P4, transcript variant 2	-1.10264	5.12208	-5.11035	5.31733e-05	0.00218187	2.00019	0.465663	GO:0000122 negative regulation of transcription by RNA polymerase II; GO:0006355 regulation of transcription, DNA-templated; GO:0006357 regulation of transcription by RNA polymerase II; GO:0007507 heart development; GO:0048617 embryonic foregut morphogenesis; GO:0061140 lung secretory cell differentiation; GO:1901249 regulation of lung goblet cell differentiation; GO:1901250 negative regulation of lung goblet cell differentiation	GO:0005634 nucleus	GO:0000978 RNA polymerase II cis-regulatory region sequence-specific DNA binding; GO:0000981 DNA-binding transcription factor activity, RNA polymerase II-specific; GO:0001227 DNA-binding transcription repressor activity, RNA polymerase II-specific; GO:0003677 DNA binding; GO:0003700 DNA-binding transcription factor activity; GO:0005515 protein binding; GO:0042802 identical protein binding; GO:0043565 sequence-specific DNA binding; GO:0046872 metal ion binding	NA
226016	Abhd17b	abhydrolase domain containing 17B	-1.00623	5.5385	-5.10916	5.3318e-05	0.00218187	1.99758	0.497846	GO:0002084 protein depalmitoylation; GO:0099175 regulation of postsynapse organization; GO:1902473 regulation of protein localization to synapse; GO:1902817 negative regulation of protein localization to microtubule; GO:1902950 regulation of dendritic spine maintenance; GO:1905668 positive regulation of protein localization to endosome	GO:0005768 endosome; GO:0005886 plasma membrane; GO:0010008 endosome membrane; GO:0014069 postsynaptic density; GO:0016020 membrane; GO:0030054 cell junction; GO:0042995 cell projection; GO:0045202 synapse; GO:0045211 postsynaptic membrane; GO:0055038 recycling endosome membrane; GO:0098978 glutamatergic synapse; GO:0099031 anchored component of postsynaptic density membrane; GO:0099033 anchored component of postsynaptic recycling endosome membrane	GO:0008474 palmitoyl-(protein) hydrolase activity; GO:0016787 hydrolase activity	NA
69568	Vkorc1l1	vitamin K epoxide reductase complex, subunit 1-like 1, transcript variant 2	1.00559	3.83598	5.10623	5.36774e-05	0.00218758	1.99114	2.00777	GO:0017187 peptidyl-glutamic acid carboxylation; GO:0034599 cellular response to oxidative stress; GO:0042373 vitamin K metabolic process	GO:0005783 endoplasmic reticulum; GO:0005789 endoplasmic reticulum membrane; GO:0016020 membrane; GO:0016021 integral component of membrane	GO:0016491 oxidoreductase activity; GO:0047057 vitamin-K-epoxide reductase (warfarin-sensitive) activity; GO:0048038 quinone binding	00130 Ubiquinone and other terpenoid-quinone biosynthesis; 01100 Metabolic pathways; 01240 Biosynthesis of cofactors
106878	Smim3	small integral membrane protein 3	-1.53858	4.809	-5.10184	5.42207e-05	0.0022007	1.98148	0.344225	GO:0008150 biological_process	GO:0005575 cellular_component; GO:0016020 membrane; GO:0016021 integral component of membrane	GO:0042802 identical protein binding	NA
17357	Marcksl1	MARCKS-like 1	-1.35997	5.45629	-5.09272	5.53655e-05	0.00222115	1.96144	0.389591	GO:0007015 actin filament organization; GO:0007417 central nervous system development; GO:0008284 positive regulation of cell population proliferation	GO:0005737 cytoplasm; GO:0005856 cytoskeleton; GO:0005886 plasma membrane; GO:0008021 synaptic vesicle; GO:0016020 membrane; GO:0099026 anchored component of presynaptic membrane; GO:0099523 presynaptic cytosol	GO:0003779 actin binding; GO:0005516 calmodulin binding; GO:0051015 actin filament binding; GO:0099626 voltage-gated calcium channel activity involved in regulation of presynaptic cytosolic calcium levels	04666 Fc gamma R-mediated phagocytosis; 05140 Leishmaniasis
26412	Map4k2	mitogen-activated protein kinase kinase kinase kinase 2, transcript variant 2	1.38386	3.80187	5.09599	5.49515e-05	0.00222115	1.96864	2.60966	GO:0002376 immune system process; GO:0006468 protein phosphorylation; GO:0006903 vesicle targeting; GO:0007257 activation of JUN kinase activity; GO:0016310 phosphorylation; GO:0035556 intracellular signal transduction; GO:0045087 innate immune response; GO:0046330 positive regulation of JNK cascade	GO:0005737 cytoplasm; GO:0005794 Golgi apparatus; GO:0005886 plasma membrane; GO:0016020 membrane	GO:0000166 nucleotide binding; GO:0004672 protein kinase activity; GO:0004674 protein serine/threonine kinase activity; GO:0005524 ATP binding; GO:0008349 MAP kinase kinase kinase kinase activity; GO:0016301 kinase activity; GO:0016740 transferase activity; GO:0031435 mitogen-activated protein kinase kinase kinase binding	04010 MAPK signaling pathway
17207	Mcf2l	mcf.2 transforming sequence-like, transcript variant 2	1.43372	3.68832	5.09249	5.53947e-05	0.00222115	1.96094	2.70142	GO:0007266 Rho protein signal transduction; GO:0035023 regulation of Rho protein signal transduction; GO:0035025 positive regulation of Rho protein signal transduction; GO:0035556 intracellular signal transduction; GO:0045944 positive regulation of transcription by RNA polymerase II	GO:0005737 cytoplasm; GO:0005886 plasma membrane; GO:0012505 endomembrane system; GO:0016020 membrane; GO:0019898 extrinsic component of membrane; GO:0030027 lamellipodium; GO:0031234 extrinsic component of cytoplasmic side of plasma membrane	GO:0005085 guanyl-nucleotide exchange factor activity; GO:0005515 protein binding; GO:0005545 1-phosphatidylinositol binding; GO:0008289 lipid binding; GO:0035091 phosphatidylinositol binding	NA
18222	Numb	NUMB endocytic adaptor protein, transcript variant 5	0.848347	4.86028	5.08762	5.60168e-05	0.00223287	1.95023	1.80044	GO:0007275 multicellular organism development; GO:0007399 nervous system development; GO:0007405 neuroblast proliferation; GO:0007409 axonogenesis; GO:0021670 lateral ventricle development; GO:0021849 neuroblast division in subventricular zone; GO:0030335 positive regulation of cell migration; GO:0030862 positive regulation of polarized epithelial cell differentiation; GO:0030900 forebrain development; GO:0034332 adherens junction organization; GO:0045664 regulation of neuron differentiation; GO:0045746 negative regulation of Notch signaling pathway; GO:0050769 positive regulation of neurogenesis; GO:0050775 positive regulation of dendrite morphogenesis; GO:0060487 lung epithelial cell differentiation; GO:0099149 regulation of postsynaptic neurotransmitter receptor internalization; GO:0099150 regulation of postsynaptic specialization assembly; GO:1903077 negative regulation of protein localization to plasma membrane	GO:0005634 nucleus; GO:0005737 cytoplasm; GO:0005768 endosome; GO:0005769 early endosome; GO:0005886 plasma membrane; GO:0005905 clathrin-coated pit; GO:0014069 postsynaptic density; GO:0016020 membrane; GO:0016323 basolateral plasma membrane; GO:0019897 extrinsic component of plasma membrane; GO:0030136 clathrin-coated vesicle; GO:0031410 cytoplasmic vesicle; GO:0045177 apical part of cell; GO:0098978 glutamatergic synapse	GO:0005515 protein binding; GO:0008013 beta-catenin binding; GO:0045294 alpha-catenin binding; GO:0045296 cadherin binding	04330 Notch signaling pathway
170938	Zfp617	zinc finger protein 617	1.52364	3.0488	5.08669	5.61361e-05	0.00223287	1.94819	2.87517	GO:0006357 regulation of transcription by RNA polymerase II	GO:0005634 nucleus	GO:0000977 RNA polymerase II transcription regulatory region sequence-specific DNA binding; GO:0000981 DNA-binding transcription factor activity, RNA polymerase II-specific	05168 Herpes simplex virus 1 infection
22130	Ttf1	transcription termination factor, RNA polymerase I	1.18978	4.03806	5.08444	5.64265e-05	0.00223548	1.94324	2.28118	GO:0006338 chromatin remodeling; GO:0006353 DNA-templated transcription, termination; GO:0006361 transcription initiation from RNA polymerase I promoter; GO:0006363 termination of RNA polymerase I transcription; GO:0008156 negative regulation of DNA replication	GO:0005634 nucleus; GO:0005654 nucleoplasm; GO:0005730 nucleolus	GO:0003677 DNA binding; GO:0003682 chromatin binding; GO:0005515 protein binding	04918 Thyroid hormone synthesis
244895	Peak1	pseudopodium-enriched atypical kinase 1	1.1132	5.06562	5.08081	5.68977e-05	0.0022452	1.93526	2.16324	GO:0006468 protein phosphorylation; GO:0016477 cell migration; GO:0034446 substrate adhesion-dependent cell spreading; GO:0046777 protein autophosphorylation; GO:0048041 focal adhesion assembly; GO:0051893 regulation of focal adhesion assembly	GO:0005737 cytoplasm; GO:0005856 cytoskeleton; GO:0005925 focal adhesion; GO:0015629 actin cytoskeleton; GO:0030054 cell junction	GO:0004672 protein kinase activity; GO:0004715 non-membrane spanning protein tyrosine kinase activity; GO:0005524 ATP binding; GO:0042802 identical protein binding	NA
226251	Ablim1	actin-binding LIM protein 1, transcript variant 6	-1.15461	6.92449	-5.06854	5.85226e-05	0.00225205	1.90826	0.449187	GO:0007010 cytoskeleton organization; GO:0007411 axon guidance; GO:0030032 lamellipodium assembly; GO:0045944 positive regulation of transcription by RNA polymerase II; GO:0060271 cilium assembly	GO:0001725 stress fiber; GO:0005737 cytoplasm; GO:0005856 cytoskeleton; GO:0014069 postsynaptic density; GO:0015629 actin cytoskeleton; GO:0030027 lamellipodium	GO:0003779 actin binding; GO:0005515 protein binding; GO:0046872 metal ion binding; GO:0051015 actin filament binding	04360 Axon guidance
17999	Nedd4	neural precursor cell expressed, developmentally down-regulated 4, transcript variant 1	1.01033	7.2146	5.0658	5.88917e-05	0.00225205	1.90223	2.01437	GO:0000122 negative regulation of transcription by RNA polymerase II; GO:0000209 protein polyubiquitination; GO:0002250 adaptive immune response; GO:0003151 outflow tract morphogenesis; GO:0003197 endocardial cushion development; GO:0006511 ubiquitin-dependent protein catabolic process; GO:0006513 protein monoubiquitination; GO:0007399 nervous system development; GO:0007528 neuromuscular junction development; GO:0010766 negative regulation of sodium ion transport; GO:0016567 protein ubiquitination; GO:0030948 negative regulation of vascular endothelial growth factor receptor signaling pathway; GO:0031175 neuron projection development; GO:0031623 receptor internalization; GO:0032801 receptor catabolic process; GO:0042110 T cell activation; GO:0043161 proteasome-mediated ubiquitin-dependent protein catabolic process; GO:0045732 positive regulation of protein catabolic process; GO:0048514 blood vessel morphogenesis; GO:0048814 regulation of dendrite morphogenesis; GO:0050807 regulation of synapse organization; GO:0070534 protein K63-linked ubiquitination; GO:0099149 regulation of postsynaptic neurotransmitter receptor internalization; GO:0099576 regulation of protein catabolic process at postsynapse, modulating synaptic transmission; GO:2000650 negative regulation of sodium ion transmembrane transporter activity	GO:0000151 ubiquitin ligase complex; GO:0005737 cytoplasm; GO:0005829 cytosol; GO:0005886 plasma membrane; GO:0005902 microvillus; GO:0016020 membrane; GO:0043197 dendritic spine; GO:0045121 membrane raft; GO:0098978 glutamatergic synapse; GO:0099524 postsynaptic cytosol	GO:0004842 ubiquitin-protein transferase activity; GO:0005515 protein binding; GO:0008022 protein C-terminus binding; GO:0016740 transferase activity; GO:0019871 sodium channel inhibitor activity; GO:0035255 ionotropic glutamate receptor binding; GO:0050815 phosphoserine residue binding; GO:0050816 phosphothreonine residue binding; GO:0061630 ubiquitin protein ligase activity; GO:0070064 proline-rich region binding	04120 Ubiquitin mediated proteolysis; 04144 Endocytosis; 04530 Tight junction; 05169 Epstein-Barr virus infection
54194	Akap8l	A kinase (PRKA) anchor protein 8-like	1.1169	4.19181	5.06899	5.84617e-05	0.00225205	1.90926	2.1688	GO:0006397 mRNA processing; GO:0007076 mitotic chromosome condensation; GO:0010793 regulation of mRNA export from nucleus; GO:0031065 positive regulation of histone deacetylation; GO:0033127 regulation of histone phosphorylation; GO:0044839 cell cycle G2/M phase transition; GO:0045944 positive regulation of transcription by RNA polymerase II; GO:0051081 nuclear envelope disassembly	GO:0000785 chromatin; GO:0005634 nucleus; GO:0005737 cytoplasm; GO:0016363 nuclear matrix; GO:0016607 nuclear speck; GO:1990904 ribonucleoprotein complex	GO:0003677 DNA binding; GO:0005521 lamin binding; GO:0034237 protein kinase A regulatory subunit binding; GO:0042826 histone deacetylase binding; GO:0046872 metal ion binding	NA
18595	Pdgfra	platelet derived growth factor receptor, alpha polypeptide, transcript variant 2	1.253	6.73189	5.06419	5.91096e-05	0.00225205	1.89869	2.38336	GO:0001553 luteinization; GO:0001701 in utero embryonic development; GO:0002244 hematopoietic progenitor cell differentiation; GO:0006468 protein phosphorylation; GO:0006935 chemotaxis; GO:0007169 transmembrane receptor protein tyrosine kinase signaling pathway; GO:0007204 positive regulation of cytosolic calcium ion concentration; GO:0007275 multicellular organism development; GO:0008210 estrogen metabolic process; GO:0008284 positive regulation of cell population proliferation; GO:0008585 female gonad development; GO:0009653 anatomical structure morphogenesis; GO:0009887 animal organ morphogenesis; GO:0010544 negative regulation of platelet activation; GO:0010863 positive regulation of phospholipase C activity; GO:0016310 phosphorylation; GO:0016477 cell migration; GO:0018108 peptidyl-tyrosine phosphorylation; GO:0023019 signal transduction involved in regulation of gene expression; GO:0030198 extracellular matrix organization; GO:0030324 lung development; GO:0030325 adrenal gland development; GO:0030335 positive regulation of cell migration; GO:0030539 male genitalia development; GO:0033327 Leydig cell differentiation; GO:0033674 positive regulation of kinase activity; GO:0034614 cellular response to reactive oxygen species; GO:0035790 platelet-derived growth factor receptor-alpha signaling pathway; GO:0038091 positive regulation of cell proliferation by VEGF-activated platelet derived growth factor receptor signaling pathway; GO:0042060 wound healing; GO:0042475 odontogenesis of dentin-containing tooth; GO:0043552 positive regulation of phosphatidylinositol 3-kinase activity; GO:0046777 protein autophosphorylation; GO:0048008 platelet-derived growth factor receptor signaling pathway; GO:0048015 phosphatidylinositol-mediated signaling; GO:0048146 positive regulation of fibroblast proliferation; GO:0048557 embryonic digestive tract morphogenesis; GO:0048701 embryonic cranial skeleton morphogenesis; GO:0048705 skeletal system morphogenesis; GO:0050731 positive regulation of peptidyl-tyrosine phosphorylation; GO:0050872 white fat cell differentiation; GO:0050920 regulation of chemotaxis; GO:0055003 cardiac myofibril assembly; GO:0060021 roof of mouth development; GO:0060325 face morphogenesis; GO:0060326 cell chemotaxis; GO:0060437 lung growth; GO:0061047 positive regulation of branching involved in lung morphogenesis; GO:0061298 retina vasculature development in camera-type eye; GO:0070374 positive regulation of ERK1 and ERK2 cascade; GO:0070527 platelet aggregation; GO:0071230 cellular response to amino acid stimulus; GO:0072277 metanephric glomerular capillary formation; GO:2000739 regulation of mesenchymal stem cell differentiation	GO:0005634 nucleus; GO:0005654 nucleoplasm; GO:0005737 cytoplasm; GO:0005794 Golgi apparatus; GO:0005886 plasma membrane; GO:0005887 integral component of plasma membrane; GO:0005902 microvillus; GO:0005929 cilium; GO:0009897 external side of plasma membrane; GO:0009986 cell surface; GO:0016020 membrane; GO:0016021 integral component of membrane; GO:0030054 cell junction; GO:0030424 axon; GO:0031226 intrinsic component of plasma membrane; GO:0032991 protein-containing complex; GO:0042995 cell projection; GO:0043235 receptor complex	GO:0000166 nucleotide binding; GO:0004672 protein kinase activity; GO:0004713 protein tyrosine kinase activity; GO:0004714 transmembrane receptor protein tyrosine kinase activity; GO:0005018 platelet-derived growth factor alpha-receptor activity; GO:0005021 vascular endothelial growth factor-activated receptor activity; GO:0005161 platelet-derived growth factor receptor binding; GO:0005524 ATP binding; GO:0016301 kinase activity; GO:0016740 transferase activity; GO:0019838 growth factor binding; GO:0038085 vascular endothelial growth factor binding; GO:0042803 protein homodimerization activity; GO:0043548 phosphatidylinositol 3-kinase binding; GO:0044877 protein-containing complex binding; GO:0048407 platelet-derived growth factor binding	01521 EGFR tyrosine kinase inhibitor resistance; 04010 MAPK signaling pathway; 04014 Ras signaling pathway; 04015 Rap1 signaling pathway; 04020 Calcium signaling pathway; 04072 Phospholipase D signaling pathway; 04144 Endocytosis; 04151 PI3K-Akt signaling pathway; 04510 Focal adhesion; 04540 Gap junction; 04630 JAK-STAT signaling pathway; 04810 Regulation of actin cytoskeleton; 05163 Human cytomegalovirus infection; 05200 Pathways in cancer; 05206 MicroRNAs in cancer; 05214 Glioma; 05215 Prostate cancer; 05218 Melanoma; 05230 Central carbon metabolism in cancer; 05231 Choline metabolism in cancer
27883	Tango2	transport and golgi organization 2, transcript variant 1	1.32057	2.87439	5.07518	5.76373e-05	0.00225205	1.92288	2.49764	GO:0007030 Golgi organization; GO:0009306 protein secretion	GO:0005739 mitochondrion; GO:0005794 Golgi apparatus	GO:0003674 molecular_function	NA
102635071	Gm26944	predicted gene, 26944, transcript variant X1	1.33886	3.98424	5.06781	5.86203e-05	0.00225205	1.90666	2.52952	NA	NA	NA	NA
14158	Fer	fer (fms/fps related) protein kinase, transcript variant X16	1.42686	4.02491	5.07194	5.80672e-05	0.00225205	1.91575	2.68861	GO:0000226 microtubule cytoskeleton organization; GO:0001932 regulation of protein phosphorylation; GO:0006468 protein phosphorylation; GO:0006935 chemotaxis; GO:0007155 cell adhesion; GO:0007165 signal transduction; GO:0007169 transmembrane receptor protein tyrosine kinase signaling pathway; GO:0007260 tyrosine phosphorylation of STAT protein; GO:0008283 cell population proliferation; GO:0008284 positive regulation of cell population proliferation; GO:0010591 regulation of lamellipodium assembly; GO:0010762 regulation of fibroblast migration; GO:0016310 phosphorylation; GO:0018108 peptidyl-tyrosine phosphorylation; GO:0019221 cytokine-mediated signaling pathway; GO:0030154 cell differentiation; GO:0030335 positive regulation of cell migration; GO:0030838 positive regulation of actin filament polymerization; GO:0031532 actin cytoskeleton reorganization; GO:0032496 response to lipopolysaccharide; GO:0032869 cellular response to insulin stimulus; GO:0033007 negative regulation of mast cell activation involved in immune response; GO:0034446 substrate adhesion-dependent cell spreading; GO:0034614 cellular response to reactive oxygen species; GO:0035426 extracellular matrix-cell signaling; GO:0036006 cellular response to macrophage colony-stimulating factor stimulus; GO:0036119 response to platelet-derived growth factor; GO:0038028 insulin receptor signaling pathway via phosphatidylinositol 3-kinase; GO:0038095 Fc-epsilon receptor signaling pathway; GO:0038109 Kit signaling pathway; GO:0042058 regulation of epidermal growth factor receptor signaling pathway; GO:0043304 regulation of mast cell degranulation; GO:0044331 cell-cell adhesion mediated by cadherin; GO:0045087 innate immune response; GO:0046777 protein autophosphorylation; GO:0048008 platelet-derived growth factor receptor signaling pathway; GO:0050904 diapedesis; GO:0051092 positive regulation of NF-kappaB transcription factor activity; GO:0070102 interleukin-6-mediated signaling pathway	GO:0000785 chromatin; GO:0005634 nucleus; GO:0005737 cytoplasm; GO:0005829 cytosol; GO:0005856 cytoskeleton; GO:0005886 plasma membrane; GO:0015629 actin cytoskeleton; GO:0015630 microtubule cytoskeleton; GO:0016020 membrane; GO:0030027 lamellipodium; GO:0030054 cell junction; GO:0031234 extrinsic component of cytoplasmic side of plasma membrane; GO:0042995 cell projection	GO:0000166 nucleotide binding; GO:0003779 actin binding; GO:0004672 protein kinase activity; GO:0004713 protein tyrosine kinase activity; GO:0004715 non-membrane spanning protein tyrosine kinase activity; GO:0005102 signaling receptor binding; GO:0005154 epidermal growth factor receptor binding; GO:0005515 protein binding; GO:0005524 ATP binding; GO:0008092 cytoskeletal protein binding; GO:0008157 protein phosphatase 1 binding; GO:0008289 lipid binding; GO:0016301 kinase activity; GO:0016740 transferase activity; GO:0019901 protein kinase binding; GO:0031267 small GTPase binding; GO:0045295 gamma-catenin binding; GO:0045296 cadherin binding; GO:0050839 cell adhesion molecule binding	04520 Adherens junction
213464	Rbbp5	retinoblastoma binding protein 5, histone lysine methyltransferase complex subunit, transcript variant X6	1.4636	3.43118	5.07062	5.82433e-05	0.00225205	1.91285	2.75796	GO:0006325 chromatin organization; GO:0006974 cellular response to DNA damage stimulus; GO:0043627 response to estrogen; GO:0051568 histone H3-K4 methylation	GO:0005634 nucleus; GO:0005654 nucleoplasm; GO:0005730 nucleolus; GO:0035097 histone methyltransferase complex; GO:0044666 MLL3/4 complex; GO:0048188 Set1C/COMPASS complex; GO:0071339 MLL1 complex	GO:0000976 transcription regulatory region sequence-specific DNA binding; GO:0005515 protein binding; GO:0035064 methylated histone binding; GO:0042800 histone methyltransferase activity (H3-K4 specific)	04934 Cushing syndrome
107373	Fam111a	family with sequence similarity 111, member A, transcript variant 2	1.68238	4.08947	5.06469	5.90421e-05	0.00225205	1.89978	3.20958	GO:0006260 DNA replication; GO:0006281 DNA repair; GO:0006508 proteolysis; GO:0006974 cellular response to DNA damage stimulus; GO:0016540 protein autoprocessing; GO:0031297 replication fork processing; GO:0045071 negative regulation of viral genome replication; GO:0106300 protein-DNA covalent cross-linking repair	GO:0000785 chromatin; GO:0001650 fibrillar center; GO:0005634 nucleus; GO:0005654 nucleoplasm; GO:0005694 chromosome; GO:0005737 cytoplasm	GO:0003677 DNA binding; GO:0003697 single-stranded DNA binding; GO:0008233 peptidase activity; GO:0016787 hydrolase activity	NA
12419	Cbx5	chromobox 5, transcript variant 2	1.95813	5.22706	5.06062	5.95962e-05	0.00226193	1.89083	3.88558	GO:0000122 negative regulation of transcription by RNA polymerase II; GO:0006974 cellular response to DNA damage stimulus; GO:0045892 negative regulation of transcription, DNA-templated	GO:0000118 histone deacetylase complex; GO:0000775 chromosome, centromeric region; GO:0000776 kinetochore; GO:0000781 chromosome, telomeric region; GO:0000792 heterochromatin; GO:0005634 nucleus; GO:0005654 nucleoplasm; GO:0005694 chromosome; GO:0005721 pericentric heterochromatin; GO:0005730 nucleolus; GO:0010369 chromocenter; GO:0016605 PML body; GO:0017053 transcription repressor complex; GO:0032991 protein-containing complex; GO:0035097 histone methyltransferase complex; GO:0090734 site of DNA damage; GO:1990904 ribonucleoprotein complex	GO:0003682 chromatin binding; GO:0005515 protein binding; GO:0030674 protein-macromolecule adaptor activity; GO:0035064 methylated histone binding; GO:0042802 identical protein binding; GO:0042826 histone deacetylase binding; GO:0043021 ribonucleoprotein complex binding; GO:0044877 protein-containing complex binding; GO:0070491 repressing transcription factor binding	NA
69581	Rhou	ras homolog family member U	-1.43461	5.41322	-5.05836	5.9906e-05	0.00226504	1.88585	0.369948	GO:0000082 G1/S transition of mitotic cell cycle; GO:0006897 endocytosis; GO:0007010 cytoskeleton organization; GO:0007264 small GTPase mediated signal transduction; GO:0008360 regulation of cell shape; GO:0016477 cell migration; GO:0016601 Rac protein signal transduction; GO:0030031 cell projection assembly; GO:0030036 actin cytoskeleton organization; GO:0032488 Cdc42 protein signal transduction	GO:0005622 intracellular anatomical structure; GO:0005794 Golgi apparatus; GO:0005886 plasma membrane; GO:0016020 membrane; GO:0030054 cell junction; GO:0042995 cell projection	GO:0000166 nucleotide binding; GO:0003924 GTPase activity; GO:0005525 GTP binding; GO:0046872 metal ion binding	NA
20971	Sdc4	syndecan 4	-1.29424	8.6049	-5.04608	6.16192e-05	0.00232099	1.85881	0.40775	GO:0001843 neural tube closure; GO:0010762 regulation of fibroblast migration; GO:0016477 cell migration; GO:0042060 wound healing; GO:0042130 negative regulation of T cell proliferation; GO:0045860 positive regulation of protein kinase activity; GO:0051496 positive regulation of stress fiber assembly; GO:0051894 positive regulation of focal adhesion assembly; GO:0060122 inner ear receptor cell stereocilium organization; GO:1903543 positive regulation of exosomal secretion; GO:1903553 positive regulation of extracellular exosome assembly	GO:0005576 extracellular region; GO:0005796 Golgi lumen; GO:0005925 focal adhesion; GO:0009986 cell surface; GO:0016020 membrane; GO:0016021 integral component of membrane; GO:0043034 costamere; GO:0045121 membrane raft	GO:0001968 fibronectin binding; GO:0005080 protein kinase C binding; GO:0005515 protein binding; GO:0042802 identical protein binding; GO:0070053 thrombospondin receptor activity	04512 ECM-receptor interaction; 04514 Cell adhesion molecules; 05205 Proteoglycans in cancer; 05418 Fluid shear stress and atherosclerosis
19416	Rasd1	RAS, dexamethasone-induced 1	-1.97902	5.88029	-5.04244	6.21354e-05	0.00232629	1.85081	0.253662	GO:0007165 signal transduction; GO:0007263 nitric oxide mediated signal transduction; GO:0045892 negative regulation of transcription, DNA-templated	GO:0005634 nucleus; GO:0005737 cytoplasm; GO:0005886 plasma membrane; GO:0016020 membrane; GO:0016529 sarcoplasmic reticulum; GO:0048471 perinuclear region of cytoplasm	GO:0000166 nucleotide binding; GO:0003924 GTPase activity; GO:0005515 protein binding; GO:0005525 GTP binding	04713 Circadian entrainment; 04934 Cushing syndrome
15902	Id2	inhibitor of DNA binding 2	-1.16143	7.40898	-5.0418	6.22277e-05	0.00232629	1.84939	0.447069	GO:0000122 negative regulation of transcription by RNA polymerase II; GO:0001656 metanephros development; GO:0001779 natural killer cell differentiation; GO:0001966 thigmotaxis; GO:0002521 leukocyte differentiation; GO:0003149 membranous septum morphogenesis; GO:0003166 bundle of His development; GO:0007275 multicellular organism development; GO:0007507 heart development; GO:0007623 circadian rhythm; GO:0008284 positive regulation of cell population proliferation; GO:0008344 adult locomotory behavior; GO:0009649 entrainment of circadian clock; GO:0010468 regulation of gene expression; GO:0010628 positive regulation of gene expression; GO:0010629 negative regulation of gene expression; GO:0014003 oligodendrocyte development; GO:0019216 regulation of lipid metabolic process; GO:0021772 olfactory bulb development; GO:0030154 cell differentiation; GO:0032922 circadian regulation of gene expression; GO:0033598 mammary gland epithelial cell proliferation; GO:0042752 regulation of circadian rhythm; GO:0043153 entrainment of circadian clock by photoperiod; GO:0043353 enucleate erythrocyte differentiation; GO:0043392 negative regulation of DNA binding; GO:0043433 negative regulation of DNA-binding transcription factor activity; GO:0045475 locomotor rhythm; GO:0045578 negative regulation of B cell differentiation; GO:0045600 positive regulation of fat cell differentiation; GO:0045648 positive regulation of erythrocyte differentiation; GO:0045651 positive regulation of macrophage differentiation; GO:0045664 regulation of neuron differentiation; GO:0045665 negative regulation of neuron differentiation; GO:0045668 negative regulation of osteoblast differentiation; GO:0045777 positive regulation of blood pressure; GO:0045787 positive regulation of cell cycle; GO:0045892 negative regulation of transcription, DNA-templated; GO:0045893 positive regulation of transcription, DNA-templated; GO:0048468 cell development; GO:0048469 cell maturation; GO:0048511 rhythmic process; GO:0048535 lymph node development; GO:0048541 Peyer's patch development; GO:0048557 embryonic digestive tract morphogenesis; GO:0048661 positive regulation of smooth muscle cell proliferation; GO:0048663 neuron fate commitment; GO:0048667 cell morphogenesis involved in neuron differentiation; GO:0048711 positive regulation of astrocyte differentiation; GO:0048715 negative regulation of oligodendrocyte differentiation; GO:0051148 negative regulation of muscle cell differentiation; GO:0060612 adipose tissue development; GO:0060749 mammary gland alveolus development; GO:0061030 epithelial cell differentiation involved in mammary gland alveolus development; GO:0061031 endodermal digestive tract morphogenesis; GO:0071158 positive regulation of cell cycle arrest; GO:0071285 cellular response to lithium ion; GO:0090398 cellular senescence; GO:1904797 negative regulation of core promoter binding; GO:2000045 regulation of G1/S transition of mitotic cell cycle; GO:2000177 regulation of neural precursor cell proliferation	GO:0000785 chromatin; GO:0000791 euchromatin; GO:0005634 nucleus; GO:0005737 cytoplasm; GO:0005829 cytosol; GO:0032991 protein-containing complex	GO:0001102 RNA polymerase II activating transcription factor binding; GO:0005515 protein binding; GO:0044325 ion channel binding; GO:0046983 protein dimerization activity; GO:0140110 transcription regulator activity; GO:0140416 transcription regulator inhibitor activity	04350 TGF-beta signaling pathway; 04390 Hippo signaling pathway; 04550 Signaling pathways regulating pluripotency of stem cells; 05202 Transcriptional misregulation in cancer
54368	Gp9	glycoprotein 9 (platelet), transcript variant X2	-2.05664	2.93616	-5.04015	6.24641e-05	0.00232638	1.84575	0.240375	GO:0007155 cell adhesion; GO:0007596 blood coagulation; GO:0007599 hemostasis; GO:0008150 biological_process	GO:0016020 membrane; GO:0016021 integral component of membrane	GO:0003674 molecular_function	04512 ECM-receptor interaction; 04611 Platelet activation; 04640 Hematopoietic cell lineage
225341	Lims2	LIM and senescent cell antigen like domains 2, transcript variant 1	1.13074	4.41562	5.03422	6.33207e-05	0.00234948	1.83269	2.18972	GO:0043066 negative regulation of apoptotic process; GO:0045216 cell-cell junction organization; GO:0050680 negative regulation of epithelial cell proliferation; GO:0098609 cell-cell adhesion; GO:1900026 positive regulation of substrate adhesion-dependent cell spreading; GO:2000178 negative regulation of neural precursor cell proliferation; GO:2000346 negative regulation of hepatocyte proliferation; GO:2001046 positive regulation of integrin-mediated signaling pathway	GO:0005737 cytoplasm; GO:0005886 plasma membrane; GO:0005911 cell-cell junction; GO:0005925 focal adhesion; GO:0016020 membrane; GO:0030054 cell junction	GO:0003674 molecular_function; GO:0046872 metal ion binding	NA
56421	Pfkp	phosphofructokinase, platelet, transcript variant 1	-1.11777	5.35173	-5.03222	6.36114e-05	0.00235149	1.8283	0.460804	GO:0006002 fructose 6-phosphate metabolic process; GO:0006096 glycolytic process; GO:0008152 metabolic process; GO:0016310 phosphorylation; GO:0030388 fructose 1,6-bisphosphate metabolic process; GO:0061615 glycolytic process through fructose-6-phosphate; GO:0061621 canonical glycolysis; GO:1990830 cellular response to leukemia inhibitory factor	GO:0005737 cytoplasm; GO:0005829 cytosol; GO:0005945 6-phosphofructokinase complex; GO:0016020 membrane	GO:0000166 nucleotide binding; GO:0003824 catalytic activity; GO:0003872 6-phosphofructokinase activity; GO:0005524 ATP binding; GO:0016208 AMP binding; GO:0016301 kinase activity; GO:0016740 transferase activity; GO:0042802 identical protein binding; GO:0044877 protein-containing complex binding; GO:0046872 metal ion binding; GO:0048029 monosaccharide binding; GO:0070095 fructose-6-phosphate binding	00010 Glycolysis / Gluconeogenesis; 00030 Pentose phosphate pathway; 00051 Fructose and mannose metabolism; 00052 Galactose metabolism; 01100 Metabolic pathways; 01200 Carbon metabolism; 01230 Biosynthesis of amino acids; 03018 RNA degradation; 04066 HIF-1 signaling pathway; 04152 AMPK signaling pathway; 04919 Thyroid hormone signaling pathway; 04922 Glucagon signaling pathway; 05230 Central carbon metabolism in cancer
20112	Rps6ka2	ribosomal protein S6 kinase, polypeptide 2	1.18265	3.66117	5.02984	6.39612e-05	0.00235567	1.82304	2.26994	GO:0001556 oocyte maturation; GO:0002035 brain renin-angiotensin system; GO:0006468 protein phosphorylation; GO:0007507 heart development; GO:0008285 negative regulation of cell population proliferation; GO:0010628 positive regulation of gene expression; GO:0010659 cardiac muscle cell apoptotic process; GO:0016310 phosphorylation; GO:0018105 peptidyl-serine phosphorylation; GO:0035556 intracellular signal transduction; GO:0043065 positive regulation of apoptotic process; GO:0045786 negative regulation of cell cycle; GO:0045835 negative regulation of meiotic nuclear division; GO:0060047 heart contraction; GO:0070613 regulation of protein processing; GO:0071322 cellular response to carbohydrate stimulus	GO:0005634 nucleus; GO:0005654 nucleoplasm; GO:0005737 cytoplasm; GO:0005819 spindle; GO:0072687 meiotic spindle	GO:0000166 nucleotide binding; GO:0000287 magnesium ion binding; GO:0004672 protein kinase activity; GO:0004674 protein serine/threonine kinase activity; GO:0004711 ribosomal protein S6 kinase activity; GO:0004712 protein serine/threonine/tyrosine kinase activity; GO:0005515 protein binding; GO:0005524 ATP binding; GO:0016301 kinase activity; GO:0016740 transferase activity	04010 MAPK signaling pathway; 04114 Oocyte meiosis; 04150 mTOR signaling pathway; 04714 Thermogenesis; 04720 Long-term potentiation; 04722 Neurotrophin signaling pathway; 04914 Progesterone-mediated oocyte maturation; 04931 Insulin resistance; 05135 Yersinia infection; 05207 Chemical carcinogenesis - receptor activation
667370	Ifit3b	interferon-induced protein with tetratricopeptide repeats 3B	-1.27447	5.67622	-5.01557	6.60931e-05	0.0024252	1.7916	0.413378	GO:0051607 defense response to virus	GO:0005737 cytoplasm; GO:0005739 mitochondrion; GO:0005829 cytosol	GO:0003723 RNA binding; GO:0042802 identical protein binding	NA
67664	Rnf125	ring finger protein 125, transcript variant 2	-1.94121	7.86094	-5.00955	6.70138e-05	0.00243206	1.77833	0.260398	GO:0000209 protein polyubiquitination; GO:0002250 adaptive immune response; GO:0002376 immune system process; GO:0006511 ubiquitin-dependent protein catabolic process; GO:1990830 cellular response to leukemia inhibitory factor	GO:0005794 Golgi apparatus; GO:0005829 cytosol; GO:0016020 membrane; GO:0034098 VCP-NPL4-UFD1 AAA ATPase complex	GO:0004842 ubiquitin-protein transferase activity; GO:0016740 transferase activity; GO:0046872 metal ion binding; GO:0061630 ubiquitin protein ligase activity	04622 RIG-I-like receptor signaling pathway
72462	Rrp1b	ribosomal RNA processing 1B, transcript variant X2	-1.0219	4.20329	-5.01092	6.68039e-05	0.00243206	1.78134	0.492469	GO:0006364 rRNA processing; GO:0006397 mRNA processing; GO:0006915 apoptotic process; GO:0008380 RNA splicing; GO:0010923 negative regulation of phosphatase activity; GO:0034260 negative regulation of GTPase activity; GO:0043065 positive regulation of apoptotic process; GO:0043484 regulation of RNA splicing; GO:0043923 positive regulation by host of viral transcription; GO:0045944 positive regulation of transcription by RNA polymerase II; GO:0098586 cellular response to virus	GO:0000791 euchromatin; GO:0000792 heterochromatin; GO:0001652 granular component; GO:0005634 nucleus; GO:0005654 nucleoplasm; GO:0005694 chromosome; GO:0005730 nucleolus; GO:0030687 preribosome, large subunit precursor; GO:0030688 preribosome, small subunit precursor	GO:0003713 transcription coactivator activity; GO:0005515 protein binding	NA
30960	Vapa	vesicle-associated membrane protein, associated protein A, transcript variant 2	-0.904688	7.6912	-5.01118	6.67626e-05	0.00243206	1.78193	0.534148	GO:0006888 endoplasmic reticulum to Golgi vesicle-mediated transport; GO:0008219 cell death; GO:0031175 neuron projection development; GO:0044791 positive regulation by host of viral release from host cell; GO:0044828 negative regulation by host of viral genome replication; GO:0044829 positive regulation by host of viral genome replication; GO:0070972 protein localization to endoplasmic reticulum; GO:0090114 COPII-coated vesicle budding	GO:0005634 nucleus; GO:0005783 endoplasmic reticulum; GO:0005789 endoplasmic reticulum membrane; GO:0005886 plasma membrane; GO:0005923 bicellular tight junction; GO:0015630 microtubule cytoskeleton; GO:0016020 membrane; GO:0016021 integral component of membrane; GO:0030054 cell junction; GO:0031965 nuclear membrane; GO:0031982 vesicle; GO:0048471 perinuclear region of cytoplasm	GO:0005515 protein binding; GO:0008017 microtubule binding; GO:0019904 protein domain specific binding; GO:0033149 FFAT motif binding; GO:0042802 identical protein binding; GO:0044877 protein-containing complex binding; GO:0046982 protein heterodimerization activity	04979 Cholesterol metabolism
14724	Gp1bb	glycoprotein Ib, beta polypeptide, transcript variant 2	-1.30908	3.90334	-4.99653	6.90506e-05	0.00249687	1.74961	0.403579	GO:0007155 cell adhesion; GO:0007596 blood coagulation; GO:0007599 hemostasis	GO:0005887 integral component of plasma membrane; GO:0016020 membrane; GO:0016021 integral component of membrane	GO:0042802 identical protein binding	04512 ECM-receptor interaction; 04611 Platelet activation; 04640 Hematopoietic cell lineage
15900	Irf8	interferon regulatory factor 8, transcript variant 2	-1.18996	6.0979	-4.98545	7.08332e-05	0.00254283	1.72517	0.438316	GO:0000122 negative regulation of transcription by RNA polymerase II; GO:0002273 plasmacytoid dendritic cell differentiation; GO:0002376 immune system process; GO:0006355 regulation of transcription, DNA-templated; GO:0006357 regulation of transcription by RNA polymerase II; GO:0006909 phagocytosis; GO:0006914 autophagy; GO:0006955 immune response; GO:0009617 response to bacterium; GO:0030099 myeloid cell differentiation; GO:0032479 regulation of type I interferon production; GO:0032729 positive regulation of interferon-gamma production; GO:0032735 positive regulation of interleukin-12 production; GO:0042742 defense response to bacterium; GO:0042832 defense response to protozoan; GO:0045893 positive regulation of transcription, DNA-templated; GO:0045944 positive regulation of transcription by RNA polymerase II; GO:0060261 positive regulation of transcription initiation from RNA polymerase II promoter; GO:0071222 cellular response to lipopolysaccharide; GO:0071346 cellular response to interferon-gamma; GO:0097028 dendritic cell differentiation	GO:0005634 nucleus; GO:0005654 nucleoplasm; GO:0005737 cytoplasm	GO:0000976 transcription regulatory region sequence-specific DNA binding; GO:0000977 RNA polymerase II transcription regulatory region sequence-specific DNA binding; GO:0000978 RNA polymerase II cis-regulatory region sequence-specific DNA binding; GO:0000981 DNA-binding transcription factor activity, RNA polymerase II-specific; GO:0001227 DNA-binding transcription repressor activity, RNA polymerase II-specific; GO:0003677 DNA binding; GO:0003700 DNA-binding transcription factor activity; GO:0005515 protein binding; GO:1990837 sequence-specific double-stranded DNA binding	05133 Pertussis
23950	Dnajb6	DnaJ heat shock protein family (Hsp40) member B6, transcript variant 3	-0.693159	6.8274	-4.98681	7.06128e-05	0.00254283	1.72816	0.618498	GO:0006457 protein folding; GO:0030036 actin cytoskeleton organization; GO:0030198 extracellular matrix organization; GO:0032880 regulation of protein localization; GO:0034504 protein localization to nucleus; GO:0043154 negative regulation of cysteine-type endopeptidase activity involved in apoptotic process; GO:0045109 intermediate filament organization; GO:0045892 negative regulation of transcription, DNA-templated; GO:0060710 chorio-allantoic fusion; GO:0060715 syncytiotrophoblast cell differentiation involved in labyrinthine layer development; GO:0060717 chorion development; GO:0061077 chaperone-mediated protein folding; GO:0090084 negative regulation of inclusion body assembly	GO:0005634 nucleus; GO:0005654 nucleoplasm; GO:0005737 cytoplasm; GO:0005829 cytosol; GO:0030018 Z disc; GO:0048471 perinuclear region of cytoplasm	GO:0001671 ATPase activator activity; GO:0003677 DNA binding; GO:0005515 protein binding; GO:0031072 heat shock protein binding; GO:0042802 identical protein binding; GO:0044183 protein folding chaperone; GO:0051082 unfolded protein binding; GO:0051087 chaperone binding	NA
70350	Basp1	brain abundant, membrane attached signal protein 1	-1.02102	5.89356	-4.98352	7.1149e-05	0.00254499	1.7209	0.492767	GO:0045892 negative regulation of transcription, DNA-templated; GO:0072112 glomerular visceral epithelial cell differentiation	GO:0000785 chromatin; GO:0005634 nucleus; GO:0005737 cytoplasm; GO:0005886 plasma membrane; GO:0008180 COP9 signalosome; GO:0016020 membrane; GO:0016363 nuclear matrix; GO:0016605 PML body; GO:0016607 nuclear speck; GO:0030054 cell junction; GO:0042995 cell projection	GO:0000976 transcription regulatory region sequence-specific DNA binding; GO:0003714 transcription corepressor activity; GO:0005515 protein binding; GO:0019904 protein domain specific binding	NA
67420	Far1	fatty acyl CoA reductase 1, transcript variant 1	1.09793	5.0012	4.98185	7.14239e-05	0.00254566	1.71721	2.14047	GO:0006629 lipid metabolic process; GO:0008611 ether lipid biosynthetic process; GO:0010025 wax biosynthetic process; GO:0035336 long-chain fatty-acyl-CoA metabolic process; GO:0046474 glycerophospholipid biosynthetic process	GO:0005777 peroxisome; GO:0005779 integral component of peroxisomal membrane; GO:0016020 membrane; GO:0016021 integral component of membrane; GO:0043231 intracellular membrane-bounded organelle	GO:0016491 oxidoreductase activity; GO:0080019 fatty-acyl-CoA reductase (alcohol-forming) activity	04146 Peroxisome
384569	Nova2	NOVA alternative splicing regulator 2	1.71385	3.3246	4.97342	7.28218e-05	0.00258621	1.69862	3.28034	GO:0000381 regulation of alternative mRNA splicing, via spliceosome; GO:0000398 mRNA splicing, via spliceosome; GO:0010468 regulation of gene expression; GO:0051252 regulation of RNA metabolic process; GO:0120163 negative regulation of cold-induced thermogenesis	GO:0005634 nucleus; GO:0005737 cytoplasm	GO:0003723 RNA binding; GO:0003729 mRNA binding; GO:0005515 protein binding	NA
16007	Ccn1	cellular communication network factor 1	-1.0219	6.41628	-4.9708	7.32627e-05	0.00259261	1.69283	0.492469	GO:0001649 osteoblast differentiation; GO:0001934 positive regulation of protein phosphorylation; GO:0002041 intussusceptive angiogenesis; GO:0003181 atrioventricular valve morphogenesis; GO:0003278 apoptotic process involved in heart morphogenesis; GO:0003281 ventricular septum development; GO:0006935 chemotaxis; GO:0007155 cell adhesion; GO:0007165 signal transduction; GO:0010518 positive regulation of phospholipase activity; GO:0010811 positive regulation of cell-substrate adhesion; GO:0030198 extracellular matrix organization; GO:0030335 positive regulation of cell migration; GO:0030501 positive regulation of bone mineralization; GO:0030513 positive regulation of BMP signaling pathway; GO:0033690 positive regulation of osteoblast proliferation; GO:0043065 positive regulation of apoptotic process; GO:0043066 negative regulation of apoptotic process; GO:0043280 positive regulation of cysteine-type endopeptidase activity involved in apoptotic process; GO:0044319 wound healing, spreading of cells; GO:0045597 positive regulation of cell differentiation; GO:0045669 positive regulation of osteoblast differentiation; GO:0045860 positive regulation of protein kinase activity; GO:0045944 positive regulation of transcription by RNA polymerase II; GO:0060413 atrial septum morphogenesis; GO:0060548 negative regulation of cell death; GO:0060591 chondroblast differentiation; GO:0060710 chorio-allantoic fusion; GO:0060716 labyrinthine layer blood vessel development; GO:0061036 positive regulation of cartilage development; GO:0070372 regulation of ERK1 and ERK2 cascade; GO:0072593 reactive oxygen species metabolic process; GO:0098609 cell-cell adhesion; GO:2000304 positive regulation of ceramide biosynthetic process	GO:0005576 extracellular region; GO:0031012 extracellular matrix; GO:0062023 collagen-containing extracellular matrix	GO:0005178 integrin binding; GO:0005520 insulin-like growth factor binding; GO:0008201 heparin binding; GO:0019838 growth factor binding; GO:0050840 extracellular matrix binding	NA
228994	Ythdf1	YTH N6-methyladenosine RNA binding protein 1	-0.920792	5.55509	-4.96634	7.40187e-05	0.00261008	1.68298	0.528219	GO:0002376 immune system process; GO:0002577 regulation of antigen processing and presentation; GO:0007612 learning; GO:0007613 memory; GO:0045727 positive regulation of translation; GO:0045948 positive regulation of translational initiation; GO:0061157 mRNA destabilization; GO:1900271 regulation of long-term synaptic potentiation; GO:1902667 regulation of axon guidance	GO:0005737 cytoplasm	GO:0003723 RNA binding; GO:0003729 mRNA binding; GO:0043022 ribosome binding; GO:1990247 N6-methyladenosine-containing RNA binding	NA
18793	Plaur	plasminogen activator, urokinase receptor, transcript variant X1	-1.46515	7.07738	-4.94894	7.70459e-05	0.00268822	1.64455	0.362199	GO:0001934 positive regulation of protein phosphorylation; GO:0030162 regulation of proteolysis; GO:0034112 positive regulation of homotypic cell-cell adhesion; GO:0038195 urokinase plasminogen activator signaling pathway; GO:0043066 negative regulation of apoptotic process; GO:0043388 positive regulation of DNA binding; GO:0045742 positive regulation of epidermal growth factor receptor signaling pathway; GO:0048762 mesenchymal cell differentiation; GO:0060742 epithelial cell differentiation involved in prostate gland development; GO:0090200 positive regulation of release of cytochrome c from mitochondria; GO:2001243 negative regulation of intrinsic apoptotic signaling pathway; GO:2001268 negative regulation of cysteine-type endopeptidase activity involved in apoptotic signaling pathway	GO:0005576 extracellular region; GO:0005886 plasma membrane; GO:0005887 integral component of plasma membrane; GO:0009986 cell surface; GO:0016020 membrane; GO:0031225 anchored component of membrane	GO:0005102 signaling receptor binding; GO:0005515 protein binding; GO:0019899 enzyme binding; GO:0019904 protein domain specific binding; GO:0030377 urokinase plasminogen activator receptor activity	04610 Complement and coagulation cascades; 05205 Proteoglycans in cancer
17149	Magoh	mago homolog, exon junction complex core component	-0.708751	5.2536	-4.94994	7.68696e-05	0.00268822	1.64674	0.611849	GO:0000184 nuclear-transcribed mRNA catabolic process, nonsense-mediated decay; GO:0000381 regulation of alternative mRNA splicing, via spliceosome; GO:0006397 mRNA processing; GO:0006417 regulation of translation; GO:0007292 female gamete generation; GO:0008380 RNA splicing; GO:0051028 mRNA transport	GO:0005634 nucleus; GO:0005681 spliceosomal complex; GO:0005737 cytoplasm; GO:0035145 exon-exon junction complex; GO:0071013 catalytic step 2 spliceosome	GO:0003723 RNA binding	03013 RNA transport; 03015 mRNA surveillance pathway; 03040 Spliceosome
71163	Zfp626	zinc finger protein 626, transcript variant X1	1.60505	2.72435	4.9509	7.66992e-05	0.00268822	1.64887	3.04206	GO:0000122 negative regulation of transcription by RNA polymerase II; GO:0006357 regulation of transcription by RNA polymerase II	NA	GO:0000977 RNA polymerase II transcription regulatory region sequence-specific DNA binding; GO:0000981 DNA-binding transcription factor activity, RNA polymerase II-specific; GO:0001227 DNA-binding transcription repressor activity, RNA polymerase II-specific	05168 Herpes simplex virus 1 infection
84095	Pi4k2a	phosphatidylinositol 4-kinase type 2 alpha	-0.765357	5.11496	-4.94738	7.73237e-05	0.00268848	1.64109	0.588308	GO:0002561 basophil degranulation; GO:0006661 phosphatidylinositol biosynthetic process; GO:0007030 Golgi organization; GO:0007032 endosome organization; GO:0016310 phosphorylation; GO:0046854 phosphatidylinositol phosphorylation	GO:0005739 mitochondrion; GO:0005768 endosome; GO:0005794 Golgi apparatus; GO:0005802 trans-Golgi network; GO:0005886 plasma membrane; GO:0005887 integral component of plasma membrane; GO:0016020 membrane; GO:0030054 cell junction; GO:0030425 dendrite; GO:0030672 synaptic vesicle membrane; GO:0031083 BLOC-1 complex; GO:0031224 intrinsic component of membrane; GO:0031410 cytoplasmic vesicle; GO:0031901 early endosome membrane; GO:0032991 protein-containing complex; GO:0035838 growing cell tip; GO:0042734 presynaptic membrane; GO:0042995 cell projection; GO:0043005 neuron projection; GO:0043025 neuronal cell body; GO:0043204 perikaryon; GO:0043231 intracellular membrane-bounded organelle; GO:0045121 membrane raft; GO:0045202 synapse; GO:0070382 exocytic vesicle	GO:0000166 nucleotide binding; GO:0004430 1-phosphatidylinositol 4-kinase activity; GO:0005524 ATP binding; GO:0016301 kinase activity; GO:0016740 transferase activity; GO:0035651 AP-3 adaptor complex binding; GO:0044877 protein-containing complex binding	00562 Inositol phosphate metabolism; 01100 Metabolic pathways; 04070 Phosphatidylinositol signaling system
71393	Kctd6	potassium channel tetramerisation domain containing 6, transcript variant X2	-1.02628	3.77742	-4.94509	7.77327e-05	0.00268887	1.63603	0.490975	GO:0006511 ubiquitin-dependent protein catabolic process; GO:0040008 regulation of growth; GO:0045879 negative regulation of smoothened signaling pathway; GO:0051260 protein homooligomerization	GO:0005575 cellular_component; GO:0005737 cytoplasm	GO:0030506 ankyrin binding; GO:0042802 identical protein binding; GO:0097602 cullin family protein binding	NA
22187	Ubb	ubiquitin B, transcript variant 2	-0.783079	9.66792	-4.94429	7.78755e-05	0.00268887	1.63427	0.581125	GO:0007141 male meiosis I; GO:0007144 female meiosis I; GO:0008584 male gonad development; GO:0008585 female gonad development; GO:0016567 protein ubiquitination; GO:0019941 modification-dependent protein catabolic process; GO:0021888 hypothalamus gonadotrophin-releasing hormone neuron development; GO:0047497 mitochondrion transport along microtubule; GO:0048812 neuron projection morphogenesis; GO:0051881 regulation of mitochondrial membrane potential; GO:0060612 adipose tissue development; GO:0060613 fat pad development; GO:0061136 regulation of proteasomal protein catabolic process; GO:0072520 seminiferous tubule development; GO:0097009 energy homeostasis; GO:1901214 regulation of neuron death; GO:1902255 positive regulation of intrinsic apoptotic signaling pathway by p53 class mediator	GO:0005634 nucleus; GO:0005654 nucleoplasm; GO:0005737 cytoplasm; GO:0005739 mitochondrion; GO:0005829 cytosol; GO:0043005 neuron projection; GO:0043025 neuronal cell body; GO:0043209 myelin sheath	GO:0031386 protein tag; GO:0031625 ubiquitin protein ligase binding	04120 Ubiquitin mediated proteolysis; 04137 Mitophagy - animal; 05012 Parkinson disease; 05022 Pathways of neurodegeneration - multiple diseases; 05167 Kaposi sarcoma-associated herpesvirus infection
80281	Cttnbp2nl	CTTNBP2 N-terminal like, transcript variant 2	0.873355	5.8003	4.93756	7.90932e-05	0.00271228	1.61939	1.83192	GO:0006470 protein dephosphorylation; GO:0032410 negative regulation of transporter activity; GO:0034763 negative regulation of transmembrane transport	GO:0005737 cytoplasm; GO:0005856 cytoskeleton; GO:0015629 actin cytoskeleton; GO:0042995 cell projection	GO:0051721 protein phosphatase 2A binding	NA
17395	Mmp9	matrix metallopeptidase 9	1.09969	5.59834	4.93753	7.9099e-05	0.00271228	1.61932	2.14309	GO:0001501 skeletal system development; GO:0001934 positive regulation of protein phosphorylation; GO:0002687 positive regulation of leukocyte migration; GO:0006508 proteolysis; GO:0006979 response to oxidative stress; GO:0007507 heart development; GO:0007566 embryo implantation; GO:0007568 aging; GO:0019087 transformation of host cell by virus; GO:0030198 extracellular matrix organization; GO:0030335 positive regulation of cell migration; GO:0030574 collagen catabolic process; GO:0031915 positive regulation of synaptic plasticity; GO:0034614 cellular response to reactive oxygen species; GO:0042493 response to drug; GO:0043065 positive regulation of apoptotic process; GO:0043066 negative regulation of apoptotic process; GO:0043388 positive regulation of DNA binding; GO:0045742 positive regulation of epidermal growth factor receptor signaling pathway; GO:0045766 positive regulation of angiogenesis; GO:0048147 negative regulation of fibroblast proliferation; GO:0048771 tissue remodeling; GO:0051549 positive regulation of keratinocyte migration; GO:0071276 cellular response to cadmium ion; GO:0071460 cellular response to cell-matrix adhesion; GO:0071492 cellular response to UV-A; GO:0090200 positive regulation of release of cytochrome c from mitochondria; GO:1900122 positive regulation of receptor binding; GO:1904645 response to amyloid-beta; GO:1904707 positive regulation of vascular associated smooth muscle cell proliferation; GO:2000697 negative regulation of epithelial cell differentiation involved in kidney development; GO:2001243 negative regulation of intrinsic apoptotic signaling pathway; GO:2001258 negative regulation of cation channel activity; GO:2001268 negative regulation of cysteine-type endopeptidase activity involved in apoptotic signaling pathway	GO:0005576 extracellular region; GO:0005615 extracellular space; GO:0031012 extracellular matrix; GO:0032991 protein-containing complex; GO:0062023 collagen-containing extracellular matrix	GO:0001968 fibronectin binding; GO:0004175 endopeptidase activity; GO:0004222 metalloendopeptidase activity; GO:0004252 serine-type endopeptidase activity; GO:0008233 peptidase activity; GO:0008237 metallopeptidase activity; GO:0008270 zinc ion binding; GO:0016787 hydrolase activity; GO:0042802 identical protein binding; GO:0044877 protein-containing complex binding; GO:0046872 metal ion binding	01522 Endocrine resistance; 04657 IL-17 signaling pathway; 04668 TNF signaling pathway; 04670 Leukocyte transendothelial migration; 04915 Estrogen signaling pathway; 04926 Relaxin signaling pathway; 05161 Hepatitis B; 05200 Pathways in cancer; 05202 Transcriptional misregulation in cancer; 05205 Proteoglycans in cancer; 05206 MicroRNAs in cancer; 05215 Prostate cancer; 05219 Bladder cancer; 05415 Diabetic cardiomyopathy; 05417 Lipid and atherosclerosis; 05418 Fluid shear stress and atherosclerosis
53857	Tuba8	tubulin, alpha 8, transcript variant X1	-1.84917	3.72601	-4.92886	8.06955e-05	0.00271505	1.60016	0.277553	GO:0000226 microtubule cytoskeleton organization; GO:0000278 mitotic cell cycle; GO:0007017 microtubule-based process	GO:0005737 cytoplasm; GO:0005856 cytoskeleton; GO:0005874 microtubule; GO:0015630 microtubule cytoskeleton	GO:0000166 nucleotide binding; GO:0003924 GTPase activity; GO:0005200 structural constituent of cytoskeleton; GO:0005525 GTP binding	04145 Phagosome; 04210 Apoptosis; 04530 Tight junction; 04540 Gap junction; 05010 Alzheimer disease; 05012 Parkinson disease; 05014 Amyotrophic lateral sclerosis; 05016 Huntington disease; 05020 Prion disease; 05022 Pathways of neurodegeneration - multiple diseases; 05132 Salmonella infection
14284	Fosl2	fos-like antigen 2	-1.65805	6.58338	-4.93036	8.04166e-05	0.00271505	1.60348	0.316867	GO:0001666 response to hypoxia; GO:0003334 keratinocyte development; GO:0006355 regulation of transcription, DNA-templated; GO:0006357 regulation of transcription by RNA polymerase II; GO:0006366 transcription by RNA polymerase II; GO:0032355 response to estradiol; GO:0045893 positive regulation of transcription, DNA-templated; GO:0045944 positive regulation of transcription by RNA polymerase II; GO:0048146 positive regulation of fibroblast proliferation	GO:0005634 nucleus; GO:0005654 nucleoplasm	GO:0000976 transcription regulatory region sequence-specific DNA binding; GO:0000977 RNA polymerase II transcription regulatory region sequence-specific DNA binding; GO:0000978 RNA polymerase II cis-regulatory region sequence-specific DNA binding; GO:0000981 DNA-binding transcription factor activity, RNA polymerase II-specific; GO:0001228 DNA-binding transcription activator activity, RNA polymerase II-specific; GO:0003677 DNA binding; GO:0003682 chromatin binding; GO:0003690 double-stranded DNA binding; GO:0003700 DNA-binding transcription factor activity; GO:0043565 sequence-specific DNA binding	04380 Osteoclast differentiation
20715	Serpina3g	serine (or cysteine) peptidase inhibitor, clade A, member 3G, transcript variant 3	-1.27214	5.02323	-4.9282	8.0818e-05	0.00271505	1.59871	0.414044	GO:0002250 adaptive immune response; GO:0002376 immune system process; GO:0006915 apoptotic process; GO:0010466 negative regulation of peptidase activity; GO:0010951 negative regulation of endopeptidase activity; GO:0034097 response to cytokine; GO:0043434 response to peptide hormone	GO:0005615 extracellular space; GO:0005634 nucleus; GO:0005737 cytoplasm	GO:0004867 serine-type endopeptidase inhibitor activity; GO:0004869 cysteine-type endopeptidase inhibitor activity; GO:0030414 peptidase inhibitor activity	NA
240832	Tor1aip2	torsin A interacting protein 2, transcript variant 6	-0.779389	6.23152	-4.93165	8.01779e-05	0.00271505	1.60633	0.582613	GO:0007029 endoplasmic reticulum organization; GO:0032781 positive regulation of ATPase activity; GO:0061024 membrane organization; GO:0090435 protein localization to nuclear envelope	GO:0005634 nucleus; GO:0005783 endoplasmic reticulum; GO:0016020 membrane; GO:0016021 integral component of membrane	GO:0001671 ATPase activator activity; GO:0005515 protein binding; GO:0051117 ATPase binding	NA
217463	Snx13	sorting nexin 13	1.16933	5.3748	4.93374	7.97936e-05	0.00271505	1.61094	2.24907	GO:0006886 intracellular protein transport; GO:0009968 negative regulation of signal transduction; GO:0015031 protein transport; GO:0043547 positive regulation of GTPase activity	GO:0005768 endosome; GO:0005769 early endosome; GO:0016020 membrane	GO:0008289 lipid binding; GO:0032266 phosphatidylinositol-3-phosphate binding; GO:0035091 phosphatidylinositol binding	NA
18987	Pou2f2	POU domain, class 2, transcription factor 2, transcript variant X2	1.71672	6.25818	4.92829	8.08022e-05	0.00271505	1.59889	3.28688	GO:0002335 mature B cell differentiation; GO:0002377 immunoglobulin production; GO:0002381 immunoglobulin production involved in immunoglobulin-mediated immune response; GO:0006355 regulation of transcription, DNA-templated; GO:0006357 regulation of transcription by RNA polymerase II; GO:0032755 positive regulation of interleukin-6 production; GO:0045893 positive regulation of transcription, DNA-templated; GO:0045944 positive regulation of transcription by RNA polymerase II; GO:0048469 cell maturation; GO:0098586 cellular response to virus	GO:0005634 nucleus; GO:0005654 nucleoplasm; GO:0005737 cytoplasm; GO:0043231 intracellular membrane-bounded organelle	GO:0000976 transcription regulatory region sequence-specific DNA binding; GO:0000978 RNA polymerase II cis-regulatory region sequence-specific DNA binding; GO:0000981 DNA-binding transcription factor activity, RNA polymerase II-specific; GO:0001228 DNA-binding transcription activator activity, RNA polymerase II-specific; GO:0003677 DNA binding; GO:0003700 DNA-binding transcription factor activity; GO:0019904 protein domain specific binding; GO:0043565 sequence-specific DNA binding; GO:1990837 sequence-specific double-stranded DNA binding	05168 Herpes simplex virus 1 infection; 05417 Lipid and atherosclerosis
17750	Mt2	metallothionein 2	-1.89767	11.2239	-4.91841	8.26635e-05	0.0027677	1.57706	0.268376	GO:0006882 cellular zinc ion homeostasis; GO:0007263 nitric oxide mediated signal transduction; GO:0009617 response to bacterium; GO:0010273 detoxification of copper ion; GO:0071276 cellular response to cadmium ion; GO:0071280 cellular response to copper ion; GO:0071294 cellular response to zinc ion	GO:0005634 nucleus; GO:0005737 cytoplasm; GO:0005829 cytosol	GO:0008270 zinc ion binding; GO:0046872 metal ion binding	04978 Mineral absorption
22329	Vcam1	vascular cell adhesion molecule 1	-1.03343	6.47219	-4.91611	8.31037e-05	0.0027731	1.57196	0.488547	GO:0007155 cell adhesion; GO:0007157 heterophilic cell-cell adhesion via plasma membrane cell adhesion molecules; GO:0007159 leukocyte cell-cell adhesion; GO:0007160 cell-matrix adhesion; GO:0007507 heart development; GO:0009308 amine metabolic process; GO:0016032 viral process; GO:0034113 heterotypic cell-cell adhesion; GO:0035584 calcium-mediated signaling using intracellular calcium source; GO:0042102 positive regulation of T cell proliferation; GO:0050901 leukocyte tethering or rolling; GO:0060326 cell chemotaxis; GO:0060384 innervation; GO:0060669 embryonic placenta morphogenesis; GO:0060710 chorio-allantoic fusion; GO:0060945 cardiac neuron differentiation; GO:0061032 visceral serous pericardium development; GO:0071333 cellular response to glucose stimulus; GO:0098609 cell-cell adhesion; GO:0140039 cell-cell adhesion in response to extracellular stimulus; GO:1904646 cellular response to amyloid-beta	GO:0002102 podosome; GO:0005615 extracellular space; GO:0005769 early endosome; GO:0005783 endoplasmic reticulum; GO:0005794 Golgi apparatus; GO:0005886 plasma membrane; GO:0005887 integral component of plasma membrane; GO:0005902 microvillus; GO:0009897 external side of plasma membrane; GO:0009986 cell surface; GO:0016020 membrane; GO:0016021 integral component of membrane; GO:0030175 filopodium; GO:0031225 anchored component of membrane; GO:0042383 sarcolemma; GO:0045177 apical part of cell; GO:0071065 alpha9-beta1 integrin-vascular cell adhesion molecule-1 complex; GO:0071944 cell periphery	GO:0005178 integrin binding; GO:0008131 primary amine oxidase activity; GO:0050839 cell adhesion molecule binding	04064 NF-kappa B signaling pathway; 04514 Cell adhesion molecules; 04668 TNF signaling pathway; 04670 Leukocyte transendothelial migration; 04933 AGE-RAGE signaling pathway in diabetic complications; 05143 African trypanosomiasis; 05144 Malaria; 05417 Lipid and atherosclerosis; 05418 Fluid shear stress and atherosclerosis
14825	Cxcl1	chemokine (C-X-C motif) ligand 1	-1.78661	5.67561	-4.9115	8.39927e-05	0.00279339	1.56176	0.289853	GO:0002237 response to molecule of bacterial origin; GO:0002526 acute inflammatory response; GO:0006935 chemotaxis; GO:0006952 defense response; GO:0006954 inflammatory response; GO:0006955 immune response; GO:0007204 positive regulation of cytosolic calcium ion concentration; GO:0010765 positive regulation of sodium ion transport; GO:0030593 neutrophil chemotaxis; GO:0031640 killing of cells of other organism; GO:0032930 positive regulation of superoxide anion generation; GO:0043268 positive regulation of potassium ion transport; GO:0061844 antimicrobial humoral immune response mediated by antimicrobial peptide; GO:0070098 chemokine-mediated signaling pathway; GO:0070965 positive regulation of neutrophil mediated killing of fungus; GO:0071222 cellular response to lipopolysaccharide; GO:1902035 positive regulation of hematopoietic stem cell proliferation	GO:0005576 extracellular region; GO:0005615 extracellular space	GO:0005125 cytokine activity; GO:0008009 chemokine activity; GO:0008083 growth factor activity; GO:0045236 CXCR chemokine receptor binding	04060 Cytokine-cytokine receptor interaction; 04061 Viral protein interaction with cytokine and cytokine receptor; 04062 Chemokine signaling pathway; 04064 NF-kappa B signaling pathway; 04621 NOD-like receptor signaling pathway; 04657 IL-17 signaling pathway; 04668 TNF signaling pathway; 05134 Legionellosis; 05146 Amoebiasis; 05167 Kaposi sarcoma-associated herpesvirus infection; 05323 Rheumatoid arthritis; 05417 Lipid and atherosclerosis
67122	Nrarp	Notch-regulated ankyrin repeat protein	1.51885	3.28719	4.90935	8.44104e-05	0.00279792	1.557	2.86563	GO:0000122 negative regulation of transcription by RNA polymerase II; GO:0001569 branching involved in blood vessel morphogenesis; GO:0001938 positive regulation of endothelial cell proliferation; GO:0002040 sprouting angiogenesis; GO:0002043 blood vessel endothelial cell proliferation involved in sprouting angiogenesis; GO:0007219 Notch signaling pathway; GO:0007275 multicellular organism development; GO:0022407 regulation of cell-cell adhesion; GO:0032525 somite rostral/caudal axis specification; GO:0045581 negative regulation of T cell differentiation; GO:0045746 negative regulation of Notch signaling pathway; GO:0090263 positive regulation of canonical Wnt signaling pathway; GO:1902367 negative regulation of Notch signaling pathway involved in somitogenesis	GO:0005575 cellular_component	NA	NA
100033459	Ifi208	interferon activated gene 208, transcript variant 1	-1.89801	5.45888	-4.90709	8.48508e-05	0.00280318	1.55201	0.268313	GO:0002218 activation of innate immune response; GO:0035458 cellular response to interferon-beta	GO:0005634 nucleus; GO:0005654 nucleoplasm; GO:0005730 nucleolus; GO:0005829 cytosol	GO:0000978 RNA polymerase II cis-regulatory region sequence-specific DNA binding; GO:0001227 DNA-binding transcription repressor activity, RNA polymerase II-specific; GO:0003690 double-stranded DNA binding; GO:0008134 transcription factor binding; GO:0042802 identical protein binding	NA
12700	Cish	cytokine inducible SH2-containing protein, transcript variant 2	-1.42771	5.38459	-4.90433	8.5392e-05	0.00281172	1.54591	0.37172	GO:0007205 protein kinase C-activating G protein-coupled receptor signaling pathway; GO:0009968 negative regulation of signal transduction; GO:0035556 intracellular signal transduction; GO:0040008 regulation of growth; GO:0046854 phosphatidylinositol phosphorylation	GO:0005886 plasma membrane; GO:0005942 phosphatidylinositol 3-kinase complex	GO:0005515 protein binding; GO:0046935 1-phosphatidylinositol-3-kinase regulator activity	04630 JAK-STAT signaling pathway; 04917 Prolactin signaling pathway
54131	Irf3	interferon regulatory factor 3, transcript variant 1	1.02648	4.47442	4.89773	8.6704e-05	0.00284549	1.53129	2.03704	GO:0000122 negative regulation of transcription by RNA polymerase II; GO:0001819 positive regulation of cytokine production; GO:0002376 immune system process; GO:0006355 regulation of transcription, DNA-templated; GO:0006357 regulation of transcription by RNA polymerase II; GO:0009617 response to bacterium; GO:0010468 regulation of gene expression; GO:0031663 lipopolysaccharide-mediated signaling pathway; GO:0032481 positive regulation of type I interferon production; GO:0032496 response to lipopolysaccharide; GO:0032606 type I interferon production; GO:0032688 negative regulation of interferon-beta production; GO:0032727 positive regulation of interferon-alpha production; GO:0032728 positive regulation of interferon-beta production; GO:0035666 TRIF-dependent toll-like receptor signaling pathway; GO:0042981 regulation of apoptotic process; GO:0043123 positive regulation of I-kappaB kinase/NF-kappaB signaling; GO:0043330 response to exogenous dsRNA; GO:0045087 innate immune response; GO:0045893 positive regulation of transcription, DNA-templated; GO:0045944 positive regulation of transcription by RNA polymerase II; GO:0050689 negative regulation of defense response to virus by host; GO:0050727 regulation of inflammatory response; GO:0051607 defense response to virus; GO:0060337 type I interferon signaling pathway; GO:0060340 positive regulation of type I interferon-mediated signaling pathway; GO:0071222 cellular response to lipopolysaccharide; GO:0097300 programmed necrotic cell death; GO:0098586 cellular response to virus	GO:0005634 nucleus; GO:0005737 cytoplasm; GO:0005739 mitochondrion; GO:0005829 cytosol	GO:0000976 transcription regulatory region sequence-specific DNA binding; GO:0000978 RNA polymerase II cis-regulatory region sequence-specific DNA binding; GO:0000981 DNA-binding transcription factor activity, RNA polymerase II-specific; GO:0001228 DNA-binding transcription activator activity, RNA polymerase II-specific; GO:0003677 DNA binding; GO:0003700 DNA-binding transcription factor activity; GO:0019904 protein domain specific binding; GO:0042802 identical protein binding; GO:0042803 protein homodimerization activity; GO:0043565 sequence-specific DNA binding; GO:1990837 sequence-specific double-stranded DNA binding	04620 Toll-like receptor signaling pathway; 04621 NOD-like receptor signaling pathway; 04622 RIG-I-like receptor signaling pathway; 04623 Cytosolic DNA-sensing pathway; 05133 Pertussis; 05135 Yersinia infection; 05160 Hepatitis C; 05161 Hepatitis B; 05162 Measles; 05163 Human cytomegalovirus infection; 05164 Influenza A; 05165 Human papillomavirus infection; 05167 Kaposi sarcoma-associated herpesvirus infection; 05168 Herpes simplex virus 1 infection; 05169 Epstein-Barr virus infection; 05170 Human immunodeficiency virus 1 infection; 05171 Coronavirus disease - COVID-19; 05203 Viral carcinogenesis; 05417 Lipid and atherosclerosis
14612	Gja4	gap junction protein, alpha 4	-1.56036	5.02505	-4.89107	8.8046e-05	0.00287604	1.51656	0.339067	GO:0001568 blood vessel development; GO:0006816 calcium ion transport; GO:0007154 cell communication; GO:0007267 cell-cell signaling	GO:0005886 plasma membrane; GO:0005921 gap junction; GO:0005922 connexin complex; GO:0016020 membrane; GO:0016021 integral component of membrane; GO:0030054 cell junction	GO:0005243 gap junction channel activity	NA
218490	Btf3	basic transcription factor 3, transcript variant 2	-0.792423	6.71453	-4.89025	8.82132e-05	0.00287604	1.51475	0.577374	GO:0001701 in utero embryonic development; GO:0015031 protein transport	GO:0005634 nucleus; GO:0005737 cytoplasm; GO:0005829 cytosol; GO:0005854 nascent polypeptide-associated complex; GO:0042788 polysomal ribosome	NA	NA
15186	Hdc	histidine decarboxylase	-1.36452	6.07962	-4.88573	8.9139e-05	0.00288678	1.50473	0.388363	GO:0001692 histamine metabolic process; GO:0001694 histamine biosynthetic process; GO:0006520 cellular amino acid metabolic process; GO:0006547 histidine metabolic process; GO:0006548 histidine catabolic process; GO:0019752 carboxylic acid metabolic process; GO:0042423 catecholamine biosynthetic process	GO:0005737 cytoplasm; GO:0005829 cytosol; GO:0030425 dendrite; GO:0043025 neuronal cell body	GO:0003824 catalytic activity; GO:0004398 histidine decarboxylase activity; GO:0016597 amino acid binding; GO:0016829 lyase activity; GO:0016831 carboxy-lyase activity; GO:0030170 pyridoxal phosphate binding; GO:0042802 identical protein binding	00340 Histidine metabolism; 01100 Metabolic pathways
13537	Dusp2	dual specificity phosphatase 2	-1.23031	4.41601	-4.8844	8.94137e-05	0.00288678	1.50178	0.426225	GO:0000188 inactivation of MAPK activity; GO:0001706 endoderm formation; GO:0006470 protein dephosphorylation; GO:0016311 dephosphorylation; GO:0035335 peptidyl-tyrosine dephosphorylation; GO:0035970 peptidyl-threonine dephosphorylation	GO:0005634 nucleus; GO:0005654 nucleoplasm; GO:0005737 cytoplasm; GO:0031965 nuclear membrane	GO:0004721 phosphoprotein phosphatase activity; GO:0004725 protein tyrosine phosphatase activity; GO:0005515 protein binding; GO:0008138 protein tyrosine/serine/threonine phosphatase activity; GO:0008330 protein tyrosine/threonine phosphatase activity; GO:0016787 hydrolase activity; GO:0016791 phosphatase activity; GO:0017017 MAP kinase tyrosine/serine/threonine phosphatase activity; GO:0051019 mitogen-activated protein kinase binding	04010 MAPK signaling pathway
269774	Aak1	AP2 associated kinase 1, transcript variant X29	0.989625	4.75441	4.88655	8.89699e-05	0.00288678	1.50655	1.98567	GO:0006468 protein phosphorylation; GO:0006897 endocytosis; GO:0016310 phosphorylation; GO:0032880 regulation of protein localization; GO:0045747 positive regulation of Notch signaling pathway; GO:0046777 protein autophosphorylation; GO:0050821 protein stabilization; GO:2000369 regulation of clathrin-dependent endocytosis	GO:0005737 cytoplasm; GO:0005886 plasma membrane; GO:0005905 clathrin-coated pit; GO:0016020 membrane; GO:0030054 cell junction; GO:0031252 cell leading edge; GO:0042995 cell projection; GO:0043195 terminal bouton; GO:0045202 synapse; GO:0071439 clathrin complex; GO:0098793 presynapse	GO:0000166 nucleotide binding; GO:0004672 protein kinase activity; GO:0004674 protein serine/threonine kinase activity; GO:0005112 Notch binding; GO:0005524 ATP binding; GO:0016301 kinase activity; GO:0016740 transferase activity; GO:0035612 AP-2 adaptor complex binding	NA
50701	Elane	elastase, neutrophil expressed	-1.70612	2.84443	-4.87389	9.16099e-05	0.00290329	1.47851	0.306484	GO:0000122 negative regulation of transcription by RNA polymerase II; GO:0001878 response to yeast; GO:0002438 acute inflammatory response to antigenic stimulus; GO:0002523 leukocyte migration involved in inflammatory response; GO:0002812 biosynthetic process of antibacterial peptides active against Gram-negative bacteria; GO:0006508 proteolysis; GO:0006909 phagocytosis; GO:0009411 response to UV; GO:0032496 response to lipopolysaccharide; GO:0032682 negative regulation of chemokine production; GO:0032717 negative regulation of interleukin-8 production; GO:0032757 positive regulation of interleukin-8 production; GO:0042742 defense response to bacterium; GO:0048661 positive regulation of smooth muscle cell proliferation; GO:0050778 positive regulation of immune response; GO:0050832 defense response to fungus; GO:0050900 leukocyte migration; GO:0070945 neutrophil-mediated killing of gram-negative bacterium; GO:0070947 neutrophil-mediated killing of fungus; GO:1903238 positive regulation of leukocyte tethering or rolling	GO:0005615 extracellular space; GO:0005737 cytoplasm; GO:0009986 cell surface; GO:0017053 transcription repressor complex; GO:0030141 secretory granule; GO:0062023 collagen-containing extracellular matrix	GO:0002020 protease binding; GO:0003714 transcription corepressor activity; GO:0004175 endopeptidase activity; GO:0004252 serine-type endopeptidase activity; GO:0008201 heparin binding; GO:0008233 peptidase activity; GO:0008236 serine-type peptidase activity; GO:0016787 hydrolase activity; GO:0019955 cytokine binding	04613 Neutrophil extracellular trap formation; 05202 Transcriptional misregulation in cancer; 05322 Systemic lupus erythematosus
11910	Atf3	activating transcription factor 3	-1.31375	4.13199	-4.87742	9.08666e-05	0.00290329	1.48633	0.402273	GO:0000122 negative regulation of transcription by RNA polymerase II; GO:0006094 gluconeogenesis; GO:0006355 regulation of transcription, DNA-templated; GO:0006357 regulation of transcription by RNA polymerase II; GO:0008284 positive regulation of cell population proliferation; GO:0010628 positive regulation of gene expression; GO:0030968 endoplasmic reticulum unfolded protein response; GO:0034198 cellular response to amino acid starvation; GO:0035914 skeletal muscle cell differentiation; GO:0045892 negative regulation of transcription, DNA-templated; GO:0045944 positive regulation of transcription by RNA polymerase II; GO:0070373 negative regulation of ERK1 and ERK2 cascade; GO:1903984 positive regulation of TRAIL-activated apoptotic signaling pathway; GO:1990440 positive regulation of transcription from RNA polymerase II promoter in response to endoplasmic reticulum stress	GO:0005634 nucleus; GO:0005654 nucleoplasm; GO:0005730 nucleolus; GO:1990622 CHOP-ATF3 complex	GO:0000976 transcription regulatory region sequence-specific DNA binding; GO:0000977 RNA polymerase II transcription regulatory region sequence-specific DNA binding; GO:0000978 RNA polymerase II cis-regulatory region sequence-specific DNA binding; GO:0000981 DNA-binding transcription factor activity, RNA polymerase II-specific; GO:0001227 DNA-binding transcription repressor activity, RNA polymerase II-specific; GO:0001228 DNA-binding transcription activator activity, RNA polymerase II-specific; GO:0003677 DNA binding; GO:0003700 DNA-binding transcription factor activity; GO:0042802 identical protein binding; GO:0042803 protein homodimerization activity; GO:0046982 protein heterodimerization activity; GO:1990837 sequence-specific double-stranded DNA binding	NA
223775	Pim3	proviral integration site 3	-1.2226	6.44173	-4.86921	9.26046e-05	0.00290329	1.46816	0.428509	GO:0006468 protein phosphorylation; GO:0006915 apoptotic process; GO:0007049 cell cycle; GO:0007346 regulation of mitotic cell cycle; GO:0016310 phosphorylation; GO:0016572 histone phosphorylation; GO:0043066 negative regulation of apoptotic process; GO:0046777 protein autophosphorylation; GO:0061179 negative regulation of insulin secretion involved in cellular response to glucose stimulus	GO:0005737 cytoplasm; GO:0005829 cytosol	GO:0000166 nucleotide binding; GO:0004672 protein kinase activity; GO:0004674 protein serine/threonine kinase activity; GO:0005515 protein binding; GO:0005524 ATP binding; GO:0016301 kinase activity; GO:0016740 transferase activity	NA
22034	Traf6	TNF receptor-associated factor 6, transcript variant 2	-1.08592	4.93028	-4.87529	9.13144e-05	0.00290329	1.48161	0.471093	GO:0000122 negative regulation of transcription by RNA polymerase II; GO:0000209 protein polyubiquitination; GO:0001503 ossification; GO:0001701 in utero embryonic development; GO:0001843 neural tube closure; GO:0002376 immune system process; GO:0002637 regulation of immunoglobulin production; GO:0002726 positive regulation of T cell cytokine production; GO:0006955 immune response; GO:0006974 cellular response to DNA damage stimulus; GO:0007165 signal transduction; GO:0007249 I-kappaB kinase/NF-kappaB signaling; GO:0007250 activation of NF-kappaB-inducing kinase activity; GO:0007254 JNK cascade; GO:0009887 animal organ morphogenesis; GO:0016567 protein ubiquitination; GO:0019221 cytokine-mediated signaling pathway; GO:0019886 antigen processing and presentation of exogenous peptide antigen via MHC class II; GO:0030316 osteoclast differentiation; GO:0031666 positive regulation of lipopolysaccharide-mediated signaling pathway; GO:0032147 activation of protein kinase activity; GO:0032735 positive regulation of interleukin-12 production; GO:0032743 positive regulation of interleukin-2 production; GO:0032755 positive regulation of interleukin-6 production; GO:0033209 tumor necrosis factor-mediated signaling pathway; GO:0042088 T-helper 1 type immune response; GO:0042102 positive regulation of T cell proliferation; GO:0042475 odontogenesis of dentin-containing tooth; GO:0042981 regulation of apoptotic process; GO:0043011 myeloid dendritic cell differentiation; GO:0043122 regulation of I-kappaB kinase/NF-kappaB signaling; GO:0043123 positive regulation of I-kappaB kinase/NF-kappaB signaling; GO:0043507 positive regulation of JUN kinase activity; GO:0045453 bone resorption; GO:0045672 positive regulation of osteoclast differentiation; GO:0045892 negative regulation of transcription, DNA-templated; GO:0045944 positive regulation of transcription by RNA polymerase II; GO:0046330 positive regulation of JNK cascade; GO:0046849 bone remodeling; GO:0048468 cell development; GO:0048661 positive regulation of smooth muscle cell proliferation; GO:0050852 T cell receptor signaling pathway; GO:0051091 positive regulation of DNA-binding transcription factor activity; GO:0051092 positive regulation of NF-kappaB transcription factor activity; GO:0051865 protein autoubiquitination; GO:0070498 interleukin-1-mediated signaling pathway; GO:0070534 protein K63-linked ubiquitination; GO:0070555 response to interleukin-1; GO:0071222 cellular response to lipopolysaccharide; GO:0071345 cellular response to cytokine stimulus; GO:1901224 positive regulation of NIK/NF-kappaB signaling; GO:1904996 positive regulation of leukocyte adhesion to vascular endothelial cell; GO:2000679 positive regulation of transcription regulatory region DNA binding	GO:0005634 nucleus; GO:0005737 cytoplasm; GO:0005811 lipid droplet; GO:0005829 cytosol; GO:0005886 plasma membrane; GO:0009898 cytoplasmic side of plasma membrane; GO:0032991 protein-containing complex; GO:0035631 CD40 receptor complex; GO:0048471 perinuclear region of cytoplasm; GO:0098802 plasma membrane signaling receptor complex	GO:0004842 ubiquitin-protein transferase activity; GO:0005164 tumor necrosis factor receptor binding; GO:0005515 protein binding; GO:0008270 zinc ion binding; GO:0016740 transferase activity; GO:0019901 protein kinase binding; GO:0031435 mitogen-activated protein kinase kinase kinase binding; GO:0031624 ubiquitin conjugating enzyme binding; GO:0031625 ubiquitin protein ligase binding; GO:0031996 thioesterase binding; GO:0042802 identical protein binding; GO:0042826 histone deacetylase binding; GO:0043422 protein kinase B binding; GO:0046872 metal ion binding; GO:0047485 protein N-terminus binding; GO:0061630 ubiquitin protein ligase activity	04010 MAPK signaling pathway; 04064 NF-kappa B signaling pathway; 04120 Ubiquitin mediated proteolysis; 04140 Autophagy - animal; 04144 Endocytosis; 04380 Osteoclast differentiation; 04620 Toll-like receptor signaling pathway; 04621 NOD-like receptor signaling pathway; 04622 RIG-I-like receptor signaling pathway; 04657 IL-17 signaling pathway; 04722 Neurotrophin signaling pathway; 05132 Salmonella infection; 05133 Pertussis; 05135 Yersinia infection; 05140 Leishmaniasis; 05142 Chagas disease; 05145 Toxoplasmosis; 05152 Tuberculosis; 05160 Hepatitis C; 05161 Hepatitis B; 05162 Measles; 05168 Herpes simplex virus 1 infection; 05169 Epstein-Barr virus infection; 05170 Human immunodeficiency virus 1 infection; 05171 Coronavirus disease - COVID-19; 05200 Pathways in cancer; 05222 Small cell lung cancer; 05235 PD-L1 expression and PD-1 checkpoint pathway in cancer; 05417 Lipid and atherosclerosis
22145	Tuba4a	tubulin, alpha 4A, transcript variant 2	-1.05273	5.39962	-4.87034	9.23636e-05	0.00290329	1.47066	0.482054	GO:0000226 microtubule cytoskeleton organization; GO:0000278 mitotic cell cycle; GO:0007017 microtubule-based process	GO:0005737 cytoplasm; GO:0005856 cytoskeleton; GO:0005874 microtubule; GO:0015630 microtubule cytoskeleton	GO:0000166 nucleotide binding; GO:0003924 GTPase activity; GO:0005200 structural constituent of cytoskeleton; GO:0005515 protein binding; GO:0005525 GTP binding; GO:0019899 enzyme binding; GO:0019901 protein kinase binding	04145 Phagosome; 04210 Apoptosis; 04530 Tight junction; 04540 Gap junction; 05010 Alzheimer disease; 05012 Parkinson disease; 05014 Amyotrophic lateral sclerosis; 05016 Huntington disease; 05020 Prion disease; 05022 Pathways of neurodegeneration - multiple diseases; 05132 Salmonella infection
18569	Pdcd4	programmed cell death 4, transcript variant 2	-0.989037	5.40903	-4.87835	9.06699e-05	0.00290329	1.48841	0.503814	GO:0006915 apoptotic process; GO:0007569 cell aging; GO:0030509 BMP signaling pathway; GO:0034393 positive regulation of smooth muscle cell apoptotic process; GO:0043066 negative regulation of apoptotic process; GO:0045892 negative regulation of transcription, DNA-templated; GO:0050729 positive regulation of inflammatory response; GO:0051246 regulation of protein metabolic process; GO:0060940 epithelial to mesenchymal transition involved in cardiac fibroblast development; GO:0071222 cellular response to lipopolysaccharide; GO:1900016 negative regulation of cytokine production involved in inflammatory response; GO:1901224 positive regulation of NIK/NF-kappaB signaling; GO:1904706 negative regulation of vascular associated smooth muscle cell proliferation; GO:1904761 negative regulation of myofibroblast differentiation; GO:1905064 negative regulation of vascular associated smooth muscle cell differentiation; GO:1905461 positive regulation of vascular associated smooth muscle cell apoptotic process; GO:2000353 positive regulation of endothelial cell apoptotic process	GO:0005634 nucleus; GO:0005737 cytoplasm; GO:0005829 cytosol	GO:0003723 RNA binding; GO:0005515 protein binding	05205 Proteoglycans in cancer; 05206 MicroRNAs in cancer
27008	Micall1	microtubule associated monooxygenase, calponin and LIM domain containing -like 1	0.981395	4.33832	4.86873	9.27068e-05	0.00290329	1.4671	1.97437	GO:0006612 protein targeting to membrane; GO:0006897 endocytosis; GO:0006898 receptor-mediated endocytosis; GO:0015031 protein transport; GO:0031175 neuron projection development; GO:0032456 endocytic recycling; GO:0032458 slow endocytic recycling; GO:0036010 protein localization to endosome; GO:0097320 plasma membrane tubulation; GO:1990090 cellular response to nerve growth factor stimulus; GO:1990126 retrograde transport, endosome to plasma membrane	GO:0005768 endosome; GO:0005770 late endosome; GO:0010008 endosome membrane; GO:0016020 membrane; GO:0019898 extrinsic component of membrane	GO:0005515 protein binding; GO:0031267 small GTPase binding; GO:0042802 identical protein binding; GO:0046872 metal ion binding; GO:0070300 phosphatidic acid binding	NA
72190	2510009E07Rik	RIKEN cDNA 2510009E07 gene	1.1691	4.23524	4.86913	9.26215e-05	0.00290329	1.46798	2.24871	GO:0007399 nervous system development; GO:0008150 biological_process	GO:0005575 cellular_component	GO:0003674 molecular_function	NA
12842	Col1a1	collagen, type I, alpha 1	1.47812	4.75306	4.86809	9.28446e-05	0.00290329	1.46568	2.78586	GO:0001501 skeletal system development; GO:0001503 ossification; GO:0001568 blood vessel development; GO:0001649 osteoblast differentiation; GO:0001957 intramembranous ossification; GO:0001958 endochondral ossification; GO:0007601 visual perception; GO:0007605 sensory perception of sound; GO:0009612 response to mechanical stimulus; GO:0010718 positive regulation of epithelial to mesenchymal transition; GO:0010812 negative regulation of cell-substrate adhesion; GO:0015031 protein transport; GO:0030198 extracellular matrix organization; GO:0030199 collagen fibril organization; GO:0030335 positive regulation of cell migration; GO:0032964 collagen biosynthetic process; GO:0034504 protein localization to nucleus; GO:0034505 tooth mineralization; GO:0038063 collagen-activated tyrosine kinase receptor signaling pathway; GO:0042060 wound healing; GO:0043588 skin development; GO:0043589 skin morphogenesis; GO:0045893 positive regulation of transcription, DNA-templated; GO:0048705 skeletal system morphogenesis; GO:0048706 embryonic skeletal system development; GO:0060325 face morphogenesis; GO:0060346 bone trabecula formation; GO:0060351 cartilage development involved in endochondral bone morphogenesis; GO:0071230 cellular response to amino acid stimulus; GO:0071260 cellular response to mechanical stimulus; GO:0090263 positive regulation of canonical Wnt signaling pathway	GO:0005576 extracellular region; GO:0005581 collagen trimer; GO:0005584 collagen type I trimer; GO:0005615 extracellular space; GO:0005737 cytoplasm; GO:0005783 endoplasmic reticulum; GO:0005794 Golgi apparatus; GO:0030141 secretory granule; GO:0031012 extracellular matrix; GO:0062023 collagen-containing extracellular matrix	GO:0002020 protease binding; GO:0005201 extracellular matrix structural constituent; GO:0005515 protein binding; GO:0030020 extracellular matrix structural constituent conferring tensile strength; GO:0042802 identical protein binding; GO:0046872 metal ion binding; GO:0048407 platelet-derived growth factor binding	04151 PI3K-Akt signaling pathway; 04510 Focal adhesion; 04512 ECM-receptor interaction; 04611 Platelet activation; 04926 Relaxin signaling pathway; 04933 AGE-RAGE signaling pathway in diabetic complications; 04974 Protein digestion and absorption; 05146 Amoebiasis; 05165 Human papillomavirus infection; 05205 Proteoglycans in cancer; 05415 Diabetic cardiomyopathy
56771	Med20	mediator complex subunit 20, transcript variant 2	1.90385	3.2592	4.87078	9.22693e-05	0.00290329	1.47164	3.74211	GO:0006357 regulation of transcription by RNA polymerase II; GO:0016567 protein ubiquitination; GO:0035914 skeletal muscle cell differentiation	GO:0000151 ubiquitin ligase complex; GO:0005634 nucleus; GO:0005654 nucleoplasm; GO:0016592 mediator complex	GO:0003712 transcription coregulator activity; GO:0003713 transcription coactivator activity; GO:0005515 protein binding; GO:0061630 ubiquitin protein ligase activity	NA
16190	Il4ra	interleukin 4 receptor, alpha, transcript variant 1	-1.30522	7.22053	-4.86441	9.36379e-05	0.00291429	1.45752	0.40466	GO:0002376 immune system process; GO:0002532 production of molecular mediator involved in inflammatory response; GO:0002639 positive regulation of immunoglobulin production; GO:0016064 immunoglobulin mediated immune response; GO:0032722 positive regulation of chemokine production; GO:0042127 regulation of cell population proliferation; GO:0042832 defense response to protozoan; GO:0043032 positive regulation of macrophage activation; GO:0043306 positive regulation of mast cell degranulation; GO:0045626 negative regulation of T-helper 1 cell differentiation; GO:0045630 positive regulation of T-helper 2 cell differentiation; GO:0120162 positive regulation of cold-induced thermogenesis; GO:1901741 positive regulation of myoblast fusion	GO:0005576 extracellular region; GO:0005615 extracellular space; GO:0005654 nucleoplasm; GO:0005886 plasma membrane; GO:0016020 membrane; GO:0016021 integral component of membrane; GO:0034451 centriolar satellite; GO:0043235 receptor complex	GO:0004896 cytokine receptor activity; GO:0005515 protein binding	04060 Cytokine-cytokine receptor interaction; 04151 PI3K-Akt signaling pathway; 04630 JAK-STAT signaling pathway; 04640 Hematopoietic cell lineage; 04658 Th1 and Th2 cell differentiation; 04659 Th17 cell differentiation; 05200 Pathways in cancer; 05321 Inflammatory bowel disease
207806	Usf3	upstream transcription factor family member 3, transcript variant X1	0.875819	4.83177	4.86374	9.37825e-05	0.00291429	1.45604	1.83505	GO:0010719 negative regulation of epithelial to mesenchymal transition	NA	NA	NA
15894	Icam1	intercellular adhesion molecule 1	-1.09386	8.29167	-4.86177	9.42113e-05	0.0029185	1.45166	0.468505	GO:0002291 T cell activation via T cell receptor contact with antigen bound to MHC molecule on antigen presenting cell; GO:0002438 acute inflammatory response to antigenic stimulus; GO:0002457 T cell antigen processing and presentation; GO:0002693 positive regulation of cellular extravasation; GO:0007155 cell adhesion; GO:0007159 leukocyte cell-cell adhesion; GO:0007605 sensory perception of sound; GO:0008360 regulation of cell shape; GO:0030838 positive regulation of actin filament polymerization; GO:0033627 cell adhesion mediated by integrin; GO:0043547 positive regulation of GTPase activity; GO:0044406 adhesion of symbiont to host; GO:0045429 positive regulation of nitric oxide biosynthetic process; GO:0045907 positive regulation of vasoconstriction; GO:0046813 receptor-mediated virion attachment to host cell; GO:0050731 positive regulation of peptidyl-tyrosine phosphorylation; GO:0051092 positive regulation of NF-kappaB transcription factor activity; GO:0051926 negative regulation of calcium ion transport; GO:0061028 establishment of endothelial barrier; GO:0070374 positive regulation of ERK1 and ERK2 cascade; GO:0071333 cellular response to glucose stimulus; GO:0072683 T cell extravasation; GO:0090557 establishment of endothelial intestinal barrier; GO:0097368 establishment of Sertoli cell barrier; GO:0098609 cell-cell adhesion; GO:1900027 regulation of ruffle assembly; GO:1902042 negative regulation of extrinsic apoptotic signaling pathway via death domain receptors; GO:1904646 cellular response to amyloid-beta; GO:1904996 positive regulation of leukocyte adhesion to vascular endothelial cell; GO:1990830 cellular response to leukemia inhibitory factor; GO:2000352 negative regulation of endothelial cell apoptotic process	GO:0001772 immunological synapse; GO:0005615 extracellular space; GO:0005886 plasma membrane; GO:0005887 integral component of plasma membrane; GO:0009897 external side of plasma membrane; GO:0009986 cell surface; GO:0016020 membrane; GO:0016021 integral component of membrane; GO:0045121 membrane raft; GO:0070062 extracellular exosome	GO:0005178 integrin binding; GO:0044877 protein-containing complex binding	04064 NF-kappa B signaling pathway; 04514 Cell adhesion molecules; 04650 Natural killer cell mediated cytotoxicity; 04668 TNF signaling pathway; 04670 Leukocyte transendothelial migration; 04933 AGE-RAGE signaling pathway in diabetic complications; 05143 African trypanosomiasis; 05144 Malaria; 05150 Staphylococcus aureus infection; 05164 Influenza A; 05166 Human T-cell leukemia virus 1 infection; 05167 Kaposi sarcoma-associated herpesvirus infection; 05169 Epstein-Barr virus infection; 05323 Rheumatoid arthritis; 05416 Viral myocarditis; 05417 Lipid and atherosclerosis; 05418 Fluid shear stress and atherosclerosis
12796	Camp	cathelicidin antimicrobial peptide	-1.89005	5.89273	-4.84933	9.69582e-05	0.00292548	1.42411	0.269797	GO:0001878 response to yeast; GO:0001934 positive regulation of protein phosphorylation; GO:0002227 innate immune response in mucosa; GO:0002544 chronic inflammatory response; GO:0006952 defense response; GO:0008284 positive regulation of cell population proliferation; GO:0019731 antibacterial humoral response; GO:0019732 antifungal humoral response; GO:0032757 positive regulation of interleukin-8 production; GO:0035821 modulation of process of other organism; GO:0042742 defense response to bacterium; GO:0045087 innate immune response; GO:0045766 positive regulation of angiogenesis; GO:0050829 defense response to Gram-negative bacterium; GO:0050830 defense response to Gram-positive bacterium; GO:0051838 cytolysis by host of symbiont cells; GO:0051873 killing by host of symbiont cells; GO:0061844 antimicrobial humoral immune response mediated by antimicrobial peptide	GO:0005576 extracellular region; GO:0005615 extracellular space; GO:0005737 cytoplasm; GO:0042581 specific granule; GO:0042995 cell projection	GO:0001530 lipopolysaccharide binding	04613 Neutrophil extracellular trap formation; 04621 NOD-like receptor signaling pathway; 04970 Salivary secretion; 05150 Staphylococcus aureus infection; 05152 Tuberculosis
100038882	Isg15	ISG15 ubiquitin-like modifier	-1.36446	6.79916	-4.85701	9.52524e-05	0.00292548	1.44113	0.388381	GO:0007229 integrin-mediated signaling pathway; GO:0009617 response to bacterium; GO:0019941 modification-dependent protein catabolic process; GO:0030501 positive regulation of bone mineralization; GO:0031397 negative regulation of protein ubiquitination; GO:0032020 ISG15-protein conjugation; GO:0032609 interferon-gamma production; GO:0032613 interleukin-10 production; GO:0032649 regulation of interferon-gamma production; GO:0034340 response to type I interferon; GO:0042742 defense response to bacterium; GO:0045071 negative regulation of viral genome replication; GO:0045648 positive regulation of erythrocyte differentiation; GO:0051607 defense response to virus	GO:0005576 extracellular region; GO:0005634 nucleus; GO:0005737 cytoplasm; GO:0022627 cytosolic small ribosomal subunit	GO:0005178 integrin binding; GO:0005515 protein binding; GO:0031386 protein tag; GO:0031625 ubiquitin protein ligase binding	04622 RIG-I-like receptor signaling pathway; 05165 Human papillomavirus infection; 05169 Epstein-Barr virus infection; 05171 Coronavirus disease - COVID-19
18035	Nfkbia	nuclear factor of kappa light polypeptide gene enhancer in B cells inhibitor, alpha	-1.25837	9.73301	-4.85032	9.67357e-05	0.00292548	1.42631	0.418016	GO:0006606 protein import into nucleus; GO:0007249 I-kappaB kinase/NF-kappaB signaling; GO:0007253 cytoplasmic sequestering of NF-kappaB; GO:0010468 regulation of gene expression; GO:0010745 negative regulation of macrophage derived foam cell differentiation; GO:0010875 positive regulation of cholesterol efflux; GO:0010888 negative regulation of lipid storage; GO:0031663 lipopolysaccharide-mediated signaling pathway; GO:0032088 negative regulation of NF-kappaB transcription factor activity; GO:0032270 positive regulation of cellular protein metabolic process; GO:0032495 response to muramyl dipeptide; GO:0032496 response to lipopolysaccharide; GO:0033209 tumor necrosis factor-mediated signaling pathway; GO:0034142 toll-like receptor 4 signaling pathway; GO:0035994 response to muscle stretch; GO:0042127 regulation of cell population proliferation; GO:0042994 cytoplasmic sequestering of transcription factor; GO:0043330 response to exogenous dsRNA; GO:0045638 negative regulation of myeloid cell differentiation; GO:0045746 negative regulation of Notch signaling pathway; GO:0045893 positive regulation of transcription, DNA-templated; GO:0045944 positive regulation of transcription by RNA polymerase II; GO:0050729 positive regulation of inflammatory response; GO:0070427 nucleotide-binding oligomerization domain containing 1 signaling pathway; GO:0070431 nucleotide-binding oligomerization domain containing 2 signaling pathway; GO:0071216 cellular response to biotic stimulus; GO:0071345 cellular response to cytokine stimulus; GO:0071356 cellular response to tumor necrosis factor; GO:0071407 cellular response to organic cyclic compound	GO:0005634 nucleus; GO:0005737 cytoplasm; GO:0005829 cytosol; GO:0005886 plasma membrane; GO:0032991 protein-containing complex	GO:0005515 protein binding; GO:0008139 nuclear localization sequence binding; GO:0019899 enzyme binding; GO:0031072 heat shock protein binding; GO:0031625 ubiquitin protein ligase binding; GO:0042802 identical protein binding; GO:0044877 protein-containing complex binding; GO:0051059 NF-kappaB binding	04024 cAMP signaling pathway; 04062 Chemokine signaling pathway; 04064 NF-kappa B signaling pathway; 04210 Apoptosis; 04380 Osteoclast differentiation; 04620 Toll-like receptor signaling pathway; 04621 NOD-like receptor signaling pathway; 04622 RIG-I-like receptor signaling pathway; 04623 Cytosolic DNA-sensing pathway; 04625 C-type lectin receptor signaling pathway; 04657 IL-17 signaling pathway; 04658 Th1 and Th2 cell differentiation; 04659 Th17 cell differentiation; 04660 T cell receptor signaling pathway; 04662 B cell receptor signaling pathway; 04668 TNF signaling pathway; 04722 Neurotrophin signaling pathway; 04920 Adipocytokine signaling pathway; 04926 Relaxin signaling pathway; 04931 Insulin resistance; 05132 Salmonella infection; 05134 Legionellosis; 05135 Yersinia infection; 05140 Leishmaniasis; 05142 Chagas disease; 05145 Toxoplasmosis; 05160 Hepatitis C; 05161 Hepatitis B; 05162 Measles; 05163 Human cytomegalovirus infection; 05164 Influenza A; 05166 Human T-cell leukemia virus 1 infection; 05167 Kaposi sarcoma-associated herpesvirus infection; 05168 Herpes simplex virus 1 infection; 05169 Epstein-Barr virus infection; 05170 Human immunodeficiency virus 1 infection; 05171 Coronavirus disease - COVID-19; 05200 Pathways in cancer; 05203 Viral carcinogenesis; 05215 Prostate cancer; 05220 Chronic myeloid leukemia; 05222 Small cell lung cancer; 05235 PD-L1 expression and PD-1 checkpoint pathway in cancer; 05417 Lipid and atherosclerosis
12953	Cry2	cryptochrome 2 (photolyase-like)	-1.06984	5.51077	-4.85211	9.63365e-05	0.00292548	1.43028	0.476373	GO:0000122 negative regulation of transcription by RNA polymerase II; GO:0006606 protein import into nucleus; GO:0007623 circadian rhythm; GO:0009416 response to light stimulus; GO:0014823 response to activity; GO:0018298 protein-chromophore linkage; GO:0019915 lipid storage; GO:0032515 negative regulation of phosphoprotein phosphatase activity; GO:0032868 response to insulin; GO:0032922 circadian regulation of gene expression; GO:0042593 glucose homeostasis; GO:0042752 regulation of circadian rhythm; GO:0042754 negative regulation of circadian rhythm; GO:0043153 entrainment of circadian clock by photoperiod; GO:0045892 negative regulation of transcription, DNA-templated; GO:0048511 rhythmic process; GO:0050896 response to stimulus; GO:2000323 negative regulation of glucocorticoid receptor signaling pathway; GO:2000850 negative regulation of glucocorticoid secretion	GO:0005634 nucleus; GO:0005654 nucleoplasm; GO:0005737 cytoplasm; GO:0005739 mitochondrion; GO:0005829 cytosol; GO:0016607 nuclear speck	GO:0000166 nucleotide binding; GO:0000976 transcription regulatory region sequence-specific DNA binding; GO:0003677 DNA binding; GO:0003684 damaged DNA binding; GO:0003697 single-stranded DNA binding; GO:0005515 protein binding; GO:0009881 photoreceptor activity; GO:0019900 kinase binding; GO:0019901 protein kinase binding; GO:0019902 phosphatase binding; GO:0035257 nuclear hormone receptor binding; GO:0071949 FAD binding	04710 Circadian rhythm
673094	Cd99	CD99 antigen	-0.921533	6.90187	-4.84825	9.72e-05	0.00292548	1.42172	0.527948	GO:0001773 myeloid dendritic cell activation; GO:0034109 homotypic cell-cell adhesion; GO:0072683 T cell extravasation; GO:2000391 positive regulation of neutrophil extravasation	GO:0005886 plasma membrane; GO:0005887 integral component of plasma membrane; GO:0009986 cell surface; GO:0016020 membrane; GO:0016021 integral component of membrane	GO:0005515 protein binding	04514 Cell adhesion molecules; 04670 Leukocyte transendothelial migration
235130	Adamts15	a disintegrin-like and metallopeptidase (reprolysin type) with thrombospondin type 1 motif, 15, transcript variant 2	1.017	4.66324	4.84746	9.73789e-05	0.00292548	1.41996	2.02371	GO:0006508 proteolysis; GO:0030198 extracellular matrix organization	GO:0005576 extracellular region; GO:0005615 extracellular space; GO:0009986 cell surface; GO:0031012 extracellular matrix; GO:0062023 collagen-containing extracellular matrix	GO:0004175 endopeptidase activity; GO:0004222 metalloendopeptidase activity; GO:0008201 heparin binding; GO:0008233 peptidase activity; GO:0008237 metallopeptidase activity; GO:0008270 zinc ion binding; GO:0016787 hydrolase activity; GO:0046872 metal ion binding; GO:0050840 extracellular matrix binding	NA
14710	Gngt2	guanine nucleotide binding protein (G protein), gamma transducing activity polypeptide 2, transcript variant 2	1.1804	4.24664	4.84948	9.69248e-05	0.00292548	1.42444	2.2664	GO:0007165 signal transduction; GO:0007186 G protein-coupled receptor signaling pathway	GO:0005834 heterotrimeric G-protein complex; GO:0005886 plasma membrane; GO:0016020 membrane; GO:0031680 G-protein beta/gamma-subunit complex	GO:0003924 GTPase activity; GO:0031681 G-protein beta-subunit binding	04014 Ras signaling pathway; 04062 Chemokine signaling pathway; 04151 PI3K-Akt signaling pathway; 04371 Apelin signaling pathway; 04713 Circadian entrainment; 04723 Retrograde endocannabinoid signaling; 04724 Glutamatergic synapse; 04725 Cholinergic synapse; 04726 Serotonergic synapse; 04727 GABAergic synapse; 04728 Dopaminergic synapse; 04926 Relaxin signaling pathway; 05032 Morphine addiction; 05034 Alcoholism; 05163 Human cytomegalovirus infection; 05167 Kaposi sarcoma-associated herpesvirus infection; 05170 Human immunodeficiency virus 1 infection; 05200 Pathways in cancer
235633	Als2cl	ALS2 C-terminal like, transcript variant 4	1.21523	3.37711	4.8584	9.4946e-05	0.00292548	1.44422	2.32177	GO:0007032 endosome organization; GO:0008104 protein localization	GO:0005737 cytoplasm; GO:0031410 cytoplasmic vesicle	GO:0005096 GTPase activator activity; GO:0005515 protein binding; GO:0031267 small GTPase binding; GO:0042802 identical protein binding	NA
13527	Dtna	dystrobrevin alpha, transcript variant 6	1.40473	4.07623	4.85314	9.6108e-05	0.00292548	1.43255	2.64769	GO:0099536 synaptic signaling	GO:0005654 nucleoplasm; GO:0005737 cytoplasm; GO:0005886 plasma membrane; GO:0016014 dystrobrevin complex; GO:0016020 membrane; GO:0030054 cell junction; GO:0030424 axon; GO:0031234 extrinsic component of cytoplasmic side of plasma membrane; GO:0032991 protein-containing complex; GO:0042383 sarcolemma; GO:0042995 cell projection; GO:0045111 intermediate filament cytoskeleton; GO:0045202 synapse	GO:0005515 protein binding; GO:0008270 zinc ion binding; GO:0030165 PDZ domain binding; GO:0046872 metal ion binding	NA
216613	Ccdc85a	coiled-coil domain containing 85A, transcript variant X4	1.69736	4.39465	4.85579	9.55222e-05	0.00292548	1.43841	3.24307	GO:0008150 biological_process	GO:0005912 adherens junction; GO:0030054 cell junction	GO:0003674 molecular_function	NA
12628	Cfh	complement component factor h	0.80738	7.30459	4.8384	9.94382e-05	0.00297835	1.39989	1.75003	GO:0001525 angiogenesis; GO:0001780 neutrophil homeostasis; GO:0001822 kidney development; GO:0001905 activation of membrane attack complex; GO:0002021 response to dietary excess; GO:0002251 organ or tissue specific immune response; GO:0002376 immune system process; GO:0002434 immune complex clearance; GO:0003406 retinal pigment epithelium development; GO:0006954 inflammatory response; GO:0006955 immune response; GO:0006956 complement activation; GO:0006957 complement activation, alternative pathway; GO:0007005 mitochondrion organization; GO:0007601 visual perception; GO:0008340 determination of adult lifespan; GO:0010467 gene expression; GO:0016064 immunoglobulin mediated immune response; GO:0030449 regulation of complement activation; GO:0032042 mitochondrial DNA metabolic process; GO:0032835 glomerulus development; GO:0034097 response to cytokine; GO:0035886 vascular associated smooth muscle cell differentiation; GO:0045087 innate immune response; GO:0046034 ATP metabolic process; GO:0046530 photoreceptor cell differentiation; GO:0046548 retinal rod cell development; GO:0050905 neuromuscular process; GO:0051216 cartilage development; GO:0051640 organelle localization; GO:0060041 retina development in camera-type eye; GO:0060348 bone development; GO:0070487 monocyte aggregation; GO:0070527 platelet aggregation; GO:0071222 cellular response to lipopolysaccharide; GO:0090594 inflammatory response to wounding; GO:0097273 creatinine homeostasis; GO:0140053 mitochondrial gene expression; GO:1903659 regulation of complement-dependent cytotoxicity	GO:0005576 extracellular region; GO:0005615 extracellular space; GO:0005634 nucleus; GO:0005737 cytoplasm; GO:0005886 plasma membrane; GO:0009897 external side of plasma membrane; GO:0030424 axon; GO:0043025 neuronal cell body	GO:0001851 complement component C3b binding; GO:0005515 protein binding; GO:0008201 heparin binding; GO:0042802 identical protein binding; GO:0043395 heparan sulfate proteoglycan binding	04610 Complement and coagulation cascades; 05150 Staphylococcus aureus infection
21825	Thbs1	thrombospondin 1, transcript variant 2	-1.5119	6.5414	-4.83535	0.000100143	0.00298149	1.39312	0.35065	GO:0000187 activation of MAPK activity; GO:0001937 negative regulation of endothelial cell proliferation; GO:0001953 negative regulation of cell-matrix adhesion; GO:0002040 sprouting angiogenesis; GO:0002581 negative regulation of antigen processing and presentation of peptide or polysaccharide antigen via MHC class II; GO:0002605 negative regulation of dendritic cell antigen processing and presentation; GO:0003151 outflow tract morphogenesis; GO:0003197 endocardial cushion development; GO:0003417 growth plate cartilage development; GO:0006954 inflammatory response; GO:0006986 response to unfolded protein; GO:0007050 cell cycle arrest; GO:0007155 cell adhesion; GO:0008284 positive regulation of cell population proliferation; GO:0009612 response to mechanical stimulus; GO:0009749 response to glucose; GO:0010595 positive regulation of endothelial cell migration; GO:0010596 negative regulation of endothelial cell migration; GO:0010748 negative regulation of long-chain fatty acid import across plasma membrane; GO:0010751 negative regulation of nitric oxide mediated signal transduction; GO:0010754 negative regulation of cGMP-mediated signaling; GO:0010757 negative regulation of plasminogen activation; GO:0010759 positive regulation of macrophage chemotaxis; GO:0010763 positive regulation of fibroblast migration; GO:0010811 positive regulation of cell-substrate adhesion; GO:0016477 cell migration; GO:0016525 negative regulation of angiogenesis; GO:0018149 peptide cross-linking; GO:0030194 positive regulation of blood coagulation; GO:0030335 positive regulation of cell migration; GO:0030511 positive regulation of transforming growth factor beta receptor signaling pathway; GO:0032026 response to magnesium ion; GO:0032695 negative regulation of interleukin-12 production; GO:0032760 positive regulation of tumor necrosis factor production; GO:0034976 response to endoplasmic reticulum stress; GO:0040037 negative regulation of fibroblast growth factor receptor signaling pathway; GO:0042327 positive regulation of phosphorylation; GO:0043032 positive regulation of macrophage activation; GO:0043066 negative regulation of apoptotic process; GO:0043154 negative regulation of cysteine-type endopeptidase activity involved in apoptotic process; GO:0043536 positive regulation of blood vessel endothelial cell migration; GO:0043537 negative regulation of blood vessel endothelial cell migration; GO:0043652 engulfment of apoptotic cell; GO:0045727 positive regulation of translation; GO:0045766 positive regulation of angiogenesis; GO:0048266 behavioral response to pain; GO:0048514 blood vessel morphogenesis; GO:0048661 positive regulation of smooth muscle cell proliferation; GO:0050921 positive regulation of chemotaxis; GO:0051592 response to calcium ion; GO:0051897 positive regulation of protein kinase B signaling; GO:0051918 negative regulation of fibrinolysis; GO:0070487 monocyte aggregation; GO:0071636 positive regulation of transforming growth factor beta production; GO:0071732 cellular response to nitric oxide; GO:0090051 negative regulation of cell migration involved in sprouting angiogenesis; GO:1902043 positive regulation of extrinsic apoptotic signaling pathway via death domain receptors; GO:1903588 negative regulation of blood vessel endothelial cell proliferation involved in sprouting angiogenesis; GO:1903671 negative regulation of sprouting angiogenesis; GO:2000353 positive regulation of endothelial cell apoptotic process; GO:2000379 positive regulation of reactive oxygen species metabolic process; GO:2001027 negative regulation of endothelial cell chemotaxis	GO:0005576 extracellular region; GO:0005577 fibrinogen complex; GO:0005615 extracellular space; GO:0005737 cytoplasm; GO:0005783 endoplasmic reticulum; GO:0009897 external side of plasma membrane; GO:0009986 cell surface; GO:0016529 sarcoplasmic reticulum; GO:0030141 secretory granule; GO:0031012 extracellular matrix; GO:0031091 platelet alpha granule; GO:0062023 collagen-containing extracellular matrix	GO:0001786 phosphatidylserine binding; GO:0001968 fibronectin binding; GO:0005178 integrin binding; GO:0005201 extracellular matrix structural constituent; GO:0005509 calcium ion binding; GO:0005515 protein binding; GO:0008201 heparin binding; GO:0017134 fibroblast growth factor binding; GO:0030169 low-density lipoprotein particle binding; GO:0043236 laminin binding; GO:0050431 transforming growth factor beta binding; GO:0050840 extracellular matrix binding; GO:0070051 fibrinogen binding; GO:0070052 collagen V binding	04015 Rap1 signaling pathway; 04115 p53 signaling pathway; 04145 Phagosome; 04151 PI3K-Akt signaling pathway; 04350 TGF-beta signaling pathway; 04510 Focal adhesion; 04512 ECM-receptor interaction; 05144 Malaria; 05165 Human papillomavirus infection; 05205 Proteoglycans in cancer; 05206 MicroRNAs in cancer; 05219 Bladder cancer
69189	Mcemp1	mast cell expressed membrane protein 1	1.0116	4.28551	4.83655	9.98646e-05	0.00298149	1.39579	2.01614	GO:0008150 biological_process	GO:0005575 cellular_component; GO:0016020 membrane; GO:0016021 integral component of membrane	GO:0042802 identical protein binding	NA
12589	Ift81	intraflagellar transport 81, transcript variant X4	1.36669	3.34594	4.83193	0.000100939	0.00299622	1.38553	2.57877	GO:0007275 multicellular organism development; GO:0007283 spermatogenesis; GO:0008589 regulation of smoothened signaling pathway; GO:0030030 cell projection organization; GO:0030154 cell differentiation; GO:0035735 intraciliary transport involved in cilium assembly; GO:0042073 intraciliary transport; GO:0060271 cilium assembly	GO:0005813 centrosome; GO:0005929 cilium; GO:0030992 intraciliary transport particle B; GO:0036064 ciliary basal body; GO:0042995 cell projection; GO:0097225 sperm midpiece; GO:0097228 sperm principal piece	GO:0005515 protein binding; GO:0015631 tubulin binding	NA
14219	Ccn2	cellular communication network factor 2	-1.0346	6.01539	-4.82929	0.000101555	0.00300555	1.37969	0.488151	GO:0001502 cartilage condensation; GO:0001503 ossification; GO:0001525 angiogenesis; GO:0001894 tissue homeostasis; GO:0001934 positive regulation of protein phosphorylation; GO:0007155 cell adhesion; GO:0007160 cell-matrix adhesion; GO:0007165 signal transduction; GO:0007229 integrin-mediated signaling pathway; GO:0008284 positive regulation of cell population proliferation; GO:0008543 fibroblast growth factor receptor signaling pathway; GO:0010628 positive regulation of gene expression; GO:0010629 negative regulation of gene expression; GO:0010942 positive regulation of cell death; GO:0016477 cell migration; GO:0030154 cell differentiation; GO:0030324 lung development; GO:0032330 regulation of chondrocyte differentiation; GO:0032967 positive regulation of collagen biosynthetic process; GO:0035556 intracellular signal transduction; GO:0035988 chondrocyte proliferation; GO:0043280 positive regulation of cysteine-type endopeptidase activity involved in apoptotic process; GO:0045597 positive regulation of cell differentiation; GO:0046330 positive regulation of JNK cascade; GO:0050867 positive regulation of cell activation; GO:0051496 positive regulation of stress fiber assembly; GO:0060401 cytosolic calcium ion transport; GO:0060452 positive regulation of cardiac muscle contraction; GO:0060548 negative regulation of cell death; GO:0061448 connective tissue development; GO:0070278 extracellular matrix constituent secretion; GO:0070318 positive regulation of G0 to G1 transition; GO:0070374 positive regulation of ERK1 and ERK2 cascade; GO:0071897 DNA biosynthetic process; GO:0072593 reactive oxygen species metabolic process	GO:0005576 extracellular region; GO:0005615 extracellular space; GO:0005801 cis-Golgi network; GO:0005829 cytosol; GO:0005938 cell cortex; GO:0031012 extracellular matrix; GO:0048471 perinuclear region of cytoplasm	GO:0001968 fibronectin binding; GO:0005178 integrin binding; GO:0005520 insulin-like growth factor binding; GO:0008022 protein C-terminus binding; GO:0008083 growth factor activity; GO:0008201 heparin binding	04371 Apelin signaling pathway; 04390 Hippo signaling pathway
12367	Casp3	caspase 3, transcript variant 2	-0.91572	4.42496	-4.82511	0.000102542	0.00302576	1.37042	0.530079	GO:0001782 B cell homeostasis; GO:0006508 proteolysis; GO:0006915 apoptotic process; GO:0006974 cellular response to DNA damage stimulus; GO:0007413 axonal fasciculation; GO:0007507 heart development; GO:0007605 sensory perception of sound; GO:0007611 learning or memory; GO:0008627 intrinsic apoptotic signaling pathway in response to osmotic stress; GO:0009411 response to UV; GO:0009611 response to wounding; GO:0009749 response to glucose; GO:0010033 response to organic substance; GO:0016485 protein processing; GO:0030182 neuron differentiation; GO:0030216 keratinocyte differentiation; GO:0030218 erythrocyte differentiation; GO:0030889 negative regulation of B cell proliferation; GO:0031647 regulation of protein stability; GO:0034349 glial cell apoptotic process; GO:0035556 intracellular signal transduction; GO:0042542 response to hydrogen peroxide; GO:0043029 T cell homeostasis; GO:0043065 positive regulation of apoptotic process; GO:0043066 negative regulation of apoptotic process; GO:0043525 positive regulation of neuron apoptotic process; GO:0045165 cell fate commitment; GO:0045736 negative regulation of cyclin-dependent protein serine/threonine kinase activity; GO:0045786 negative regulation of cell cycle; GO:0046007 negative regulation of activated T cell proliferation; GO:0048011 neurotrophin TRK receptor signaling pathway; GO:0051402 neuron apoptotic process; GO:0061713 anterior neural tube closure; GO:0070059 intrinsic apoptotic signaling pathway in response to endoplasmic reticulum stress; GO:0071310 cellular response to organic substance; GO:0072734 cellular response to staurosporine; GO:0097194 execution phase of apoptosis; GO:1902004 positive regulation of amyloid-beta formation	GO:0005634 nucleus; GO:0005737 cytoplasm; GO:0005829 cytosol; GO:0031264 death-inducing signaling complex; GO:0043025 neuronal cell body; GO:0045121 membrane raft	GO:0002020 protease binding; GO:0004190 aspartic-type endopeptidase activity; GO:0004197 cysteine-type endopeptidase activity; GO:0004861 cyclin-dependent protein serine/threonine kinase inhibitor activity; GO:0005123 death receptor binding; GO:0005515 protein binding; GO:0008233 peptidase activity; GO:0008234 cysteine-type peptidase activity; GO:0016005 phospholipase A2 activator activity; GO:0016787 hydrolase activity; GO:0044877 protein-containing complex binding; GO:0097153 cysteine-type endopeptidase activity involved in apoptotic process; GO:0097199 cysteine-type endopeptidase activity involved in apoptotic signaling pathway; GO:0097200 cysteine-type endopeptidase activity involved in execution phase of apoptosis	01524 Platinum drug resistance; 04010 MAPK signaling pathway; 04115 p53 signaling pathway; 04210 Apoptosis; 04215 Apoptosis - multiple species; 04650 Natural killer cell mediated cytotoxicity; 04657 IL-17 signaling pathway; 04668 TNF signaling pathway; 04726 Serotonergic synapse; 04932 Non-alcoholic fatty liver disease; 04933 AGE-RAGE signaling pathway in diabetic complications; 05010 Alzheimer disease; 05012 Parkinson disease; 05014 Amyotrophic lateral sclerosis; 05016 Huntington disease; 05020 Prion disease; 05022 Pathways of neurodegeneration - multiple diseases; 05132 Salmonella infection; 05133 Pertussis; 05134 Legionellosis; 05145 Toxoplasmosis; 05146 Amoebiasis; 05152 Tuberculosis; 05160 Hepatitis C; 05161 Hepatitis B; 05162 Measles; 05163 Human cytomegalovirus infection; 05164 Influenza A; 05165 Human papillomavirus infection; 05167 Kaposi sarcoma-associated herpesvirus infection; 05168 Herpes simplex virus 1 infection; 05169 Epstein-Barr virus infection; 05170 Human immunodeficiency virus 1 infection; 05200 Pathways in cancer; 05203 Viral carcinogenesis; 05205 Proteoglycans in cancer; 05206 MicroRNAs in cancer; 05210 Colorectal cancer; 05222 Small cell lung cancer; 05416 Viral myocarditis; 05417 Lipid and atherosclerosis
245126	Tarm1	T cell-interacting, activating receptor on myeloid cells 1, transcript variant X1	-1.18158	3.125	-4.82276	0.000103101	0.00303323	1.36521	0.440869	GO:0002250 adaptive immune response; GO:0002376 immune system process; GO:0045087 innate immune response; GO:1900017 positive regulation of cytokine production involved in inflammatory response; GO:2000515 negative regulation of CD4-positive, alpha-beta T cell activation; GO:2000562 negative regulation of CD4-positive, alpha-beta T cell proliferation	GO:0005886 plasma membrane; GO:0016020 membrane; GO:0016021 integral component of membrane	GO:0034987 immunoglobulin receptor binding	NA
22040	Trex1	three prime repair exonuclease 1, transcript variant 2	-1.42416	5.19116	-4.82054	0.000103631	0.00303986	1.36029	0.372635	GO:0000738 DNA catabolic process, exonucleolytic; GO:0001568 blood vessel development; GO:0001822 kidney development; GO:0002250 adaptive immune response; GO:0002251 organ or tissue specific immune response; GO:0002253 activation of immune response; GO:0002281 macrophage activation involved in immune response; GO:0002320 lymphoid progenitor cell differentiation; GO:0002381 immunoglobulin production involved in immunoglobulin-mediated immune response; GO:0002383 immune response in brain or nervous system; GO:0002437 inflammatory response to antigenic stimulus; GO:0002457 T cell antigen processing and presentation; GO:0002637 regulation of immunoglobulin production; GO:0003007 heart morphogenesis; GO:0003015 heart process; GO:0003228 atrial cardiac muscle tissue development; GO:0006091 generation of precursor metabolites and energy; GO:0006110 regulation of glycolytic process; GO:0006259 DNA metabolic process; GO:0006260 DNA replication; GO:0006304 DNA modification; GO:0006308 DNA catabolic process; GO:0006954 inflammatory response; GO:0006955 immune response; GO:0006974 cellular response to DNA damage stimulus; GO:0008340 determination of adult lifespan; GO:0009411 response to UV; GO:0010468 regulation of gene expression; GO:0019217 regulation of fatty acid metabolic process; GO:0031323 regulation of cellular metabolic process; GO:0032197 transposition, RNA-mediated; GO:0032479 regulation of type I interferon production; GO:0032508 DNA duplex unwinding; GO:0032607 interferon-alpha production; GO:0032680 regulation of tumor necrosis factor production; GO:0034599 cellular response to oxidative stress; GO:0034614 cellular response to reactive oxygen species; GO:0034644 cellular response to UV; GO:0035458 cellular response to interferon-beta; GO:0035781 CD86 biosynthetic process; GO:0043277 apoptotic cell clearance; GO:0043457 regulation of cellular respiration; GO:0045087 innate immune response; GO:0045088 regulation of innate immune response; GO:0045184 establishment of protein localization; GO:0046890 regulation of lipid biosynthetic process; GO:0050727 regulation of inflammatory response; GO:0050790 regulation of catalytic activity; GO:0050821 protein stabilization; GO:0050863 regulation of T cell activation; GO:0051319 G2 phase; GO:0051607 defense response to virus; GO:0060337 type I interferon signaling pathway; GO:0060339 negative regulation of type I interferon-mediated signaling pathway; GO:0061635 regulation of protein complex stability; GO:0071310 cellular response to organic substance; GO:0071357 cellular response to type I interferon; GO:0071480 cellular response to gamma radiation; GO:0072394 detection of stimulus involved in cell cycle checkpoint; GO:0072421 detection of DNA damage stimulus involved in DNA damage checkpoint; GO:0072422 signal transduction involved in DNA damage checkpoint; GO:0072711 cellular response to hydroxyurea; GO:0097281 immune complex formation; GO:1904161 DNA synthesis involved in UV-damage excision repair; GO:1905671 regulation of lysosome organization	GO:0005634 nucleus; GO:0005737 cytoplasm; GO:0005783 endoplasmic reticulum; GO:0005829 cytosol; GO:0008250 oligosaccharyltransferase complex; GO:0016020 membrane; GO:0032993 protein-DNA complex; GO:0043596 nuclear replication fork	GO:0000287 magnesium ion binding; GO:0003676 nucleic acid binding; GO:0003677 DNA binding; GO:0003690 double-stranded DNA binding; GO:0003697 single-stranded DNA binding; GO:0004518 nuclease activity; GO:0004527 exonuclease activity; GO:0005515 protein binding; GO:0008296 3'-5'-exodeoxyribonuclease activity; GO:0008301 DNA binding, bending; GO:0008408 3'-5' exonuclease activity; GO:0008853 exodeoxyribonuclease III activity; GO:0016787 hydrolase activity; GO:0032405 MutLalpha complex binding; GO:0032407 MutSalpha complex binding; GO:0032558 adenyl deoxyribonucleotide binding; GO:0042802 identical protein binding; GO:0042803 protein homodimerization activity; GO:0046872 metal ion binding; GO:0050699 WW domain binding	04623 Cytosolic DNA-sensing pathway
20239	Atxn2	ataxin 2, transcript variant X20	0.94134	4.64121	4.81738	0.000104394	0.00304921	1.35326	1.92031	GO:0002091 negative regulation of receptor internalization; GO:0010603 regulation of cytoplasmic mRNA processing body assembly; GO:0021702 cerebellar Purkinje cell differentiation; GO:0033962 P-body assembly; GO:0034063 stress granule assembly; GO:0040015 negative regulation of multicellular organism growth; GO:0048812 neuron projection morphogenesis; GO:0048872 homeostasis of number of cells; GO:0050905 neuromuscular process	GO:0005737 cytoplasm; GO:0005794 Golgi apparatus; GO:0005802 trans-Golgi network; GO:0005829 cytosol; GO:0005844 polysome; GO:0010494 cytoplasmic stress granule; GO:0048471 perinuclear region of cytoplasm; GO:1990904 ribonucleoprotein complex	GO:0003723 RNA binding; GO:0005154 epidermal growth factor receptor binding; GO:0008022 protein C-terminus binding	05014 Amyotrophic lateral sclerosis; 05017 Spinocerebellar ataxia; 05022 Pathways of neurodegeneration - multiple diseases
242109	Zfp697	zinc finger protein 697, transcript variant X5	1.66928	4.50419	4.81667	0.000104564	0.00304921	1.3517	3.18056	GO:0006357 regulation of transcription by RNA polymerase II	GO:0005634 nucleus	GO:0000978 RNA polymerase II cis-regulatory region sequence-specific DNA binding; GO:0003676 nucleic acid binding; GO:0003677 DNA binding; GO:0003700 DNA-binding transcription factor activity; GO:0046872 metal ion binding	NA
12013	Bach1	BTB and CNC homology 1, basic leucine zipper transcription factor 1	-1.04744	6.43746	-4.80597	0.000107186	0.00310777	1.32795	0.483827	GO:0000083 regulation of transcription involved in G1/S transition of mitotic cell cycle; GO:0000117 regulation of transcription involved in G2/M transition of mitotic cell cycle; GO:0000122 negative regulation of transcription by RNA polymerase II; GO:0006281 DNA repair; GO:0006355 regulation of transcription, DNA-templated; GO:0006357 regulation of transcription by RNA polymerase II; GO:0045944 positive regulation of transcription by RNA polymerase II; GO:0061418 regulation of transcription from RNA polymerase II promoter in response to hypoxia	GO:0005634 nucleus	GO:0000978 RNA polymerase II cis-regulatory region sequence-specific DNA binding; GO:0000981 DNA-binding transcription factor activity, RNA polymerase II-specific; GO:0001227 DNA-binding transcription repressor activity, RNA polymerase II-specific; GO:0001228 DNA-binding transcription activator activity, RNA polymerase II-specific; GO:0003677 DNA binding; GO:0003700 DNA-binding transcription factor activity; GO:0005515 protein binding	NA
170791	Rbm39	RNA binding motif protein 39, transcript variant 2	-0.844558	8.69722	-4.80593	0.000107197	0.00310777	1.32786	0.556881	GO:0006357 regulation of transcription by RNA polymerase II; GO:0006397 mRNA processing; GO:0008380 RNA splicing; GO:0048024 regulation of mRNA splicing, via spliceosome	GO:0005634 nucleus; GO:0005654 nucleoplasm; GO:0015630 microtubule cytoskeleton; GO:0016607 nuclear speck; GO:0032991 protein-containing complex; GO:0034451 centriolar satellite	GO:0003676 nucleic acid binding; GO:0003713 transcription coactivator activity; GO:0003723 RNA binding; GO:0005515 protein binding; GO:0050733 RS domain binding	NA
52857	Gramd1a	GRAM domain containing 1A, transcript variant X3	-1.29119	4.72888	-4.80151	0.000108297	0.00313054	1.31806	0.408614	GO:0006869 lipid transport; GO:0006914 autophagy; GO:0071397 cellular response to cholesterol	GO:0005783 endoplasmic reticulum; GO:0005789 endoplasmic reticulum membrane; GO:0005829 cytosol; GO:0005886 plasma membrane; GO:0016020 membrane; GO:0016021 integral component of membrane; GO:0031227 intrinsic component of endoplasmic reticulum membrane; GO:0031234 extrinsic component of cytoplasmic side of plasma membrane; GO:0031410 cytoplasmic vesicle; GO:0044232 organelle membrane contact site; GO:0140268 endoplasmic reticulum-plasma membrane contact site	GO:0008289 lipid binding; GO:0015485 cholesterol binding; GO:0120020 cholesterol transfer activity	NA
118568397	LOC118568397	uncharacterized LOC118568397	-0.918346	5.21321	-4.79893	0.000108947	0.00313113	1.31233	0.529115	NA	NA	NA	NA
18132	Notch4	notch 4	1.47805	3.23977	4.7991	0.000108904	0.00313113	1.31271	2.78572	GO:0000122 negative regulation of transcription by RNA polymerase II; GO:0001569 branching involved in blood vessel morphogenesis; GO:0001763 morphogenesis of a branching structure; GO:0001837 epithelial to mesenchymal transition; GO:0001886 endothelial cell morphogenesis; GO:0001944 vasculature development; GO:0006355 regulation of transcription, DNA-templated; GO:0007219 Notch signaling pathway; GO:0007275 multicellular organism development; GO:0008593 regulation of Notch signaling pathway; GO:0030154 cell differentiation; GO:0030879 mammary gland development; GO:0032880 regulation of protein localization; GO:0045446 endothelial cell differentiation; GO:0045602 negative regulation of endothelial cell differentiation; GO:0045746 negative regulation of Notch signaling pathway; GO:0045766 positive regulation of angiogenesis; GO:0048845 venous blood vessel morphogenesis; GO:0050793 regulation of developmental process; GO:0060354 negative regulation of cell adhesion molecule production; GO:0070613 regulation of protein processing; GO:1903849 positive regulation of aorta morphogenesis; GO:2000048 negative regulation of cell-cell adhesion mediated by cadherin	GO:0005634 nucleus; GO:0005654 nucleoplasm; GO:0005783 endoplasmic reticulum; GO:0005829 cytosol; GO:0005886 plasma membrane; GO:0009986 cell surface; GO:0016020 membrane; GO:0016021 integral component of membrane; GO:0031410 cytoplasmic vesicle	GO:0005112 Notch binding; GO:0005509 calcium ion binding; GO:0005515 protein binding; GO:0038023 signaling receptor activity	01522 Endocrine resistance; 04330 Notch signaling pathway; 04919 Thyroid hormone signaling pathway; 05165 Human papillomavirus infection; 05200 Pathways in cancer; 05206 MicroRNAs in cancer; 05224 Breast cancer
17305	Mfng	MFNG O-fucosylpeptide 3-beta-N-acetylglucosaminyltransferase, transcript variant X7	1.37598	3.16483	4.79419	0.000110148	0.00315652	1.30182	2.59545	GO:0001825 blastocyst formation; GO:0002315 marginal zone B cell differentiation; GO:0007275 multicellular organism development; GO:0007389 pattern specification process; GO:0008593 regulation of Notch signaling pathway; GO:0032092 positive regulation of protein binding; GO:0045747 positive regulation of Notch signaling pathway	GO:0005794 Golgi apparatus; GO:0016020 membrane; GO:0016021 integral component of membrane; GO:0030173 integral component of Golgi membrane	GO:0005515 protein binding; GO:0008375 acetylglucosaminyltransferase activity; GO:0016740 transferase activity; GO:0016757 transferase activity, transferring glycosyl groups; GO:0033829 O-fucosylpeptide 3-beta-N-acetylglucosaminyltransferase activity; GO:0046872 metal ion binding	00514 Other types of O-glycan biosynthesis; 04330 Notch signaling pathway; 05165 Human papillomavirus infection
21833	Thra	thyroid hormone receptor alpha, transcript variant 1	1.06696	4.6684	4.79202	0.000110702	0.00316328	1.29701	2.09502	GO:0000122 negative regulation of transcription by RNA polymerase II; GO:0001502 cartilage condensation; GO:0001503 ossification; GO:0002154 thyroid hormone mediated signaling pathway; GO:0002155 regulation of thyroid hormone mediated signaling pathway; GO:0006355 regulation of transcription, DNA-templated; GO:0006357 regulation of transcription by RNA polymerase II; GO:0006366 transcription by RNA polymerase II; GO:0007611 learning or memory; GO:0008016 regulation of heart contraction; GO:0008050 female courtship behavior; GO:0009409 response to cold; GO:0009755 hormone-mediated signaling pathway; GO:0009887 animal organ morphogenesis; GO:0010831 positive regulation of myotube differentiation; GO:0017055 negative regulation of RNA polymerase II transcription preinitiation complex assembly; GO:0030154 cell differentiation; GO:0030218 erythrocyte differentiation; GO:0030878 thyroid gland development; GO:0033032 regulation of myeloid cell apoptotic process; GO:0042994 cytoplasmic sequestering of transcription factor; GO:0043433 negative regulation of DNA-binding transcription factor activity; GO:0045892 negative regulation of transcription, DNA-templated; GO:0045925 positive regulation of female receptivity; GO:0045944 positive regulation of transcription by RNA polymerase II; GO:0050994 regulation of lipid catabolic process; GO:0060509 type I pneumocyte differentiation; GO:0090263 positive regulation of canonical Wnt signaling pathway; GO:0120162 positive regulation of cold-induced thermogenesis; GO:2000143 negative regulation of DNA-templated transcription, initiation	GO:0005634 nucleus; GO:0005737 cytoplasm; GO:0005739 mitochondrion; GO:0005829 cytosol	GO:0000976 transcription regulatory region sequence-specific DNA binding; GO:0000978 RNA polymerase II cis-regulatory region sequence-specific DNA binding; GO:0000981 DNA-binding transcription factor activity, RNA polymerase II-specific; GO:0001161 intronic transcription regulatory region sequence-specific DNA binding; GO:0002153 steroid receptor RNA activator RNA binding; GO:0003700 DNA-binding transcription factor activity; GO:0003707 steroid hormone receptor activity; GO:0003727 single-stranded RNA binding; GO:0004879 nuclear receptor activity; GO:0005515 protein binding; GO:0008134 transcription factor binding; GO:0008270 zinc ion binding; GO:0017025 TBP-class protein binding; GO:0019904 protein domain specific binding; GO:0031490 chromatin DNA binding; GO:0042803 protein homodimerization activity; GO:0043565 sequence-specific DNA binding; GO:0044877 protein-containing complex binding; GO:0046872 metal ion binding; GO:0070324 thyroid hormone binding	04080 Neuroactive ligand-receptor interaction; 04919 Thyroid hormone signaling pathway
22695	Zfp36	zinc finger protein 36	-1.13593	6.53472	-4.79042	0.000111115	0.00316597	1.29344	0.455042	GO:0000122 negative regulation of transcription by RNA polymerase II; GO:0000165 MAPK cascade; GO:0000288 nuclear-transcribed mRNA catabolic process, deadenylation-dependent decay; GO:0000289 nuclear-transcribed mRNA poly(A) tail shortening; GO:0006357 regulation of transcription by RNA polymerase II; GO:0006402 mRNA catabolic process; GO:0007275 multicellular organism development; GO:0009611 response to wounding; GO:0010837 regulation of keratinocyte proliferation; GO:0031086 nuclear-transcribed mRNA catabolic process, deadenylation-independent decay; GO:0032680 regulation of tumor necrosis factor production; GO:0032703 negative regulation of interleukin-2 production; GO:0032897 negative regulation of viral transcription; GO:0035278 miRNA mediated inhibition of translation; GO:0035556 intracellular signal transduction; GO:0038066 p38MAPK cascade; GO:0042594 response to starvation; GO:0043488 regulation of mRNA stability; GO:0044344 cellular response to fibroblast growth factor stimulus; GO:0045600 positive regulation of fat cell differentiation; GO:0045616 regulation of keratinocyte differentiation; GO:0045638 negative regulation of myeloid cell differentiation; GO:0045647 negative regulation of erythrocyte differentiation; GO:0050728 negative regulation of inflammatory response; GO:0050779 RNA destabilization; GO:0051028 mRNA transport; GO:0060213 positive regulation of nuclear-transcribed mRNA poly(A) tail shortening; GO:0061014 positive regulation of mRNA catabolic process; GO:0061158 3'-UTR-mediated mRNA destabilization; GO:0070935 3'-UTR-mediated mRNA stabilization; GO:0071222 cellular response to lipopolysaccharide; GO:0071356 cellular response to tumor necrosis factor; GO:0071364 cellular response to epidermal growth factor stimulus; GO:0071385 cellular response to glucocorticoid stimulus; GO:0097011 cellular response to granulocyte macrophage colony-stimulating factor stimulus; GO:1900153 positive regulation of nuclear-transcribed mRNA catabolic process, deadenylation-dependent decay; GO:1901835 positive regulation of deadenylation-independent decapping of nuclear-transcribed mRNA; GO:1902172 regulation of keratinocyte apoptotic process; GO:1904246 negative regulation of polynucleotide adenylyltransferase activity; GO:1904582 positive regulation of intracellular mRNA localization; GO:2000637 positive regulation of gene silencing by miRNA	GO:0000178 exosome (RNase complex); GO:0000932 P-body; GO:0005634 nucleus; GO:0005737 cytoplasm; GO:0005829 cytosol; GO:0010494 cytoplasmic stress granule; GO:0030014 CCR4-NOT complex; GO:0070578 RISC-loading complex; GO:1990904 ribonucleoprotein complex	GO:0003677 DNA binding; GO:0003729 mRNA binding; GO:0003730 mRNA 3'-UTR binding; GO:0005515 protein binding; GO:0019899 enzyme binding; GO:0019901 protein kinase binding; GO:0019957 C-C chemokine binding; GO:0031072 heat shock protein binding; GO:0035925 mRNA 3'-UTR AU-rich region binding; GO:0044877 protein-containing complex binding; GO:0046872 metal ion binding; GO:0070063 RNA polymerase binding; GO:0071889 14-3-3 protein binding	05166 Human T-cell leukemia virus 1 infection; 05167 Kaposi sarcoma-associated herpesvirus infection
71562	Afmid	arylformamidase, transcript variant 4	-1.28724	3.25686	-4.78378	0.000112836	0.00319449	1.2787	0.409734	GO:0006569 tryptophan catabolic process; GO:0019441 tryptophan catabolic process to kynurenine	GO:0005634 nucleus; GO:0005737 cytoplasm; GO:0005829 cytosol	GO:0004061 arylformamidase activity; GO:0016787 hydrolase activity	00380 Tryptophan metabolism; 00630 Glyoxylate and dicarboxylate metabolism; 01100 Metabolic pathways; 01240 Biosynthesis of cofactors
19243	Ptp4a1	protein tyrosine phosphatase 4a1	-1.03712	7.53112	-4.78315	0.000112999	0.00319449	1.27731	0.4873	GO:0007049 cell cycle; GO:0007275 multicellular organism development; GO:0016311 dephosphorylation; GO:0030335 positive regulation of cell migration	GO:0005634 nucleus; GO:0005737 cytoplasm; GO:0005768 endosome; GO:0005783 endoplasmic reticulum; GO:0005856 cytoskeleton; GO:0005886 plasma membrane; GO:0009898 cytoplasmic side of plasma membrane; GO:0016020 membrane	GO:0004721 phosphoprotein phosphatase activity; GO:0004725 protein tyrosine phosphatase activity; GO:0004727 prenylated protein tyrosine phosphatase activity; GO:0008138 protein tyrosine/serine/threonine phosphatase activity; GO:0016787 hydrolase activity; GO:0016791 phosphatase activity	NA
24074	Taf7	TATA-box binding protein associated factor 7	-0.973361	4.53833	-4.78285	0.000113079	0.00319449	1.27664	0.509318	GO:0000122 negative regulation of transcription by RNA polymerase II; GO:0006352 DNA-templated transcription, initiation; GO:0006357 regulation of transcription by RNA polymerase II; GO:0006366 transcription by RNA polymerase II; GO:0006367 transcription initiation from RNA polymerase II promoter; GO:0006469 negative regulation of protein kinase activity; GO:0030520 intracellular estrogen receptor signaling pathway; GO:0035067 negative regulation of histone acetylation; GO:0045344 negative regulation of MHC class I biosynthetic process; GO:0045347 negative regulation of MHC class II biosynthetic process; GO:0045892 negative regulation of transcription, DNA-templated; GO:0045944 positive regulation of transcription by RNA polymerase II; GO:0051123 RNA polymerase II preinitiation complex assembly; GO:0090241 negative regulation of histone H4 acetylation	GO:0005634 nucleus; GO:0005667 transcription regulator complex; GO:0005669 transcription factor TFIID complex; GO:0005737 cytoplasm; GO:0033276 transcription factor TFTC complex; GO:0071339 MLL1 complex	GO:0000976 transcription regulatory region sequence-specific DNA binding; GO:0001097 TFIIH-class transcription factor complex binding; GO:0005515 protein binding; GO:0008134 transcription factor binding; GO:0016251 RNA polymerase II general transcription initiation factor activity; GO:0035035 histone acetyltransferase binding; GO:0042809 vitamin D receptor binding; GO:0046966 thyroid hormone receptor binding; GO:0046982 protein heterodimerization activity; GO:0061628 H3K27me3 modified histone binding; GO:0106140 P-TEFb complex binding	03022 Basal transcription factors
12778	Ackr3	atypical chemokine receptor 3, transcript variant 2	-1.47434	7.03311	-4.78118	0.000113516	0.00319775	1.27294	0.359898	GO:0001525 angiogenesis; GO:0001570 vasculogenesis; GO:0006935 chemotaxis; GO:0006955 immune response; GO:0007155 cell adhesion; GO:0007165 signal transduction; GO:0007186 G protein-coupled receptor signaling pathway; GO:0007204 positive regulation of cytosolic calcium ion concentration; GO:0007275 multicellular organism development; GO:0008285 negative regulation of cell population proliferation; GO:0019722 calcium-mediated signaling; GO:0031623 receptor internalization; GO:0060326 cell chemotaxis; GO:0070098 chemokine-mediated signaling pathway; GO:0070374 positive regulation of ERK1 and ERK2 cascade; GO:1902230 negative regulation of intrinsic apoptotic signaling pathway in response to DNA damage; GO:1905322 positive regulation of mesenchymal stem cell migration	GO:0005634 nucleus; GO:0005737 cytoplasm; GO:0005768 endosome; GO:0005886 plasma membrane; GO:0005905 clathrin-coated pit; GO:0009897 external side of plasma membrane; GO:0009986 cell surface; GO:0016020 membrane; GO:0016021 integral component of membrane; GO:0043231 intracellular membrane-bounded organelle	GO:0004930 G protein-coupled receptor activity; GO:0005044 scavenger receptor activity; GO:0015026 coreceptor activity; GO:0016493 C-C chemokine receptor activity; GO:0016494 C-X-C chemokine receptor activity; GO:0019956 chemokine binding; GO:0019957 C-C chemokine binding; GO:0019958 C-X-C chemokine binding	04060 Cytokine-cytokine receptor interaction; 04061 Viral protein interaction with cytokine and cytokine receptor
100503199	5430416N02Rik	RIKEN cDNA 5430416N02 gene	-1.17452	3.1492	-4.77193	0.000115976	0.00321244	1.25239	0.44303	GO:0009611 response to wounding	GO:0005575 cellular_component	GO:0003674 molecular_function	NA
56440	Snx1	sorting nexin 1	0.74418	5.24493	4.77647	0.000114763	0.00321244	1.26246	1.67502	GO:0006886 intracellular protein transport; GO:0015031 protein transport; GO:0030512 negative regulation of transforming growth factor beta receptor signaling pathway; GO:0031175 neuron projection development; GO:0031623 receptor internalization; GO:0034498 early endosome to Golgi transport; GO:0042147 retrograde transport, endosome to Golgi; GO:0045732 positive regulation of protein catabolic process; GO:0072673 lamellipodium morphogenesis	GO:0005737 cytoplasm; GO:0005764 lysosome; GO:0005768 endosome; GO:0005769 early endosome; GO:0005794 Golgi apparatus; GO:0005829 cytosol; GO:0010008 endosome membrane; GO:0014069 postsynaptic density; GO:0016020 membrane; GO:0030904 retromer complex; GO:0030905 retromer, tubulation complex; GO:0031901 early endosome membrane; GO:0031982 vesicle; GO:0032991 protein-containing complex; GO:0042995 cell projection; GO:0043197 dendritic spine; GO:0043231 intracellular membrane-bounded organelle; GO:0048471 perinuclear region of cytoplasm; GO:0098793 presynapse; GO:0098999 extrinsic component of postsynaptic endosome membrane; GO:0099092 postsynaptic density, intracellular component	GO:0005154 epidermal growth factor receptor binding; GO:0005158 insulin receptor binding; GO:0005515 protein binding; GO:0008289 lipid binding; GO:0035091 phosphatidylinositol binding; GO:0042802 identical protein binding; GO:0042803 protein homodimerization activity; GO:0046982 protein heterodimerization activity; GO:1990459 transferrin receptor binding; GO:1990460 leptin receptor binding	04144 Endocytosis
269198	Nbeal1	neurobeachin like 1, transcript variant X17	0.943564	6.36144	4.77218	0.00011591	0.00321244	1.25293	1.92327	GO:0008104 protein localization	GO:0005829 cytosol; GO:0016020 membrane	GO:0019901 protein kinase binding	NA
170753	Zfp704	zinc finger protein 704	1.02312	4.55554	4.77229	0.00011588	0.00321244	1.25318	2.03231	GO:0006357 regulation of transcription by RNA polymerase II	GO:0005634 nucleus	GO:0000978 RNA polymerase II cis-regulatory region sequence-specific DNA binding; GO:0000987 cis-regulatory region sequence-specific DNA binding; GO:0003676 nucleic acid binding; GO:0003677 DNA binding; GO:0003700 DNA-binding transcription factor activity; GO:0046872 metal ion binding; GO:1990837 sequence-specific double-stranded DNA binding	NA
12832	Col5a2	collagen, type V, alpha 2	1.20619	3.56538	4.77558	0.000114998	0.00321244	1.2605	2.30728	GO:0001501 skeletal system development; GO:0030198 extracellular matrix organization; GO:0030199 collagen fibril organization; GO:0043588 skin development; GO:0048592 eye morphogenesis; GO:0071230 cellular response to amino acid stimulus; GO:1903225 negative regulation of endodermal cell differentiation	GO:0005576 extracellular region; GO:0005581 collagen trimer; GO:0005588 collagen type V trimer; GO:0005615 extracellular space; GO:0031012 extracellular matrix; GO:0062023 collagen-containing extracellular matrix	GO:0005201 extracellular matrix structural constituent; GO:0030020 extracellular matrix structural constituent conferring tensile strength; GO:0046332 SMAD binding; GO:0046872 metal ion binding	04974 Protein digestion and absorption
102637087	Gm33989	predicted gene, 33989, transcript variant 1	1.44638	4.24571	4.7739	0.000115447	0.00321244	1.25677	2.72523	GO:0008150 biological_process	GO:0005575 cellular_component	GO:0003674 molecular_function	NA
16478	Jund	jun D proto-oncogene, transcript variant 1	-1.00764	7.5144	-4.76853	0.000116894	0.00321992	1.24483	0.49736	GO:0002076 osteoblast development; GO:0006355 regulation of transcription, DNA-templated; GO:0006357 regulation of transcription by RNA polymerase II; GO:0006366 transcription by RNA polymerase II; GO:0042127 regulation of cell population proliferation; GO:0045669 positive regulation of osteoblast differentiation; GO:0045944 positive regulation of transcription by RNA polymerase II; GO:0051726 regulation of cell cycle; GO:0071277 cellular response to calcium ion	GO:0005634 nucleus; GO:0005654 nucleoplasm; GO:0005667 transcription regulator complex; GO:0032991 protein-containing complex; GO:0032993 protein-DNA complex; GO:0035976 transcription factor AP-1 complex	GO:0000976 transcription regulatory region sequence-specific DNA binding; GO:0000978 RNA polymerase II cis-regulatory region sequence-specific DNA binding; GO:0000981 DNA-binding transcription factor activity, RNA polymerase II-specific; GO:0001228 DNA-binding transcription activator activity, RNA polymerase II-specific; GO:0003677 DNA binding; GO:0003690 double-stranded DNA binding; GO:0003700 DNA-binding transcription factor activity; GO:0005515 protein binding; GO:0008134 transcription factor binding; GO:0016922 nuclear receptor binding; GO:0019899 enzyme binding; GO:0043565 sequence-specific DNA binding; GO:1990837 sequence-specific double-stranded DNA binding	04010 MAPK signaling pathway; 04380 Osteoclast differentiation; 04657 IL-17 signaling pathway; 04928 Parathyroid hormone synthesis, secretion and action
108705	Pttg1ip	pituitary tumor-transforming 1 interacting protein	-0.897444	7.21051	-4.76954	0.000116621	0.00321992	1.24707	0.536837	GO:0006606 protein import into nucleus; GO:0031398 positive regulation of protein ubiquitination; GO:0043518 negative regulation of DNA damage response, signal transduction by p53 class mediator; GO:1902254 negative regulation of intrinsic apoptotic signaling pathway by p53 class mediator; GO:1903364 positive regulation of cellular protein catabolic process	GO:0005634 nucleus; GO:0005654 nucleoplasm; GO:0005737 cytoplasm; GO:0005886 plasma membrane; GO:0016020 membrane; GO:0016021 integral component of membrane	GO:0002039 p53 binding	NA
20708	Serpinb6b	serine (or cysteine) peptidase inhibitor, clade B, member 6b	0.930275	5.45565	4.76685	0.000117349	0.00322354	1.2411	1.90564	GO:0008406 gonad development; GO:0010951 negative regulation of endopeptidase activity	GO:0005615 extracellular space; GO:0005634 nucleus; GO:0005737 cytoplasm	GO:0004867 serine-type endopeptidase inhibitor activity	05146 Amoebiasis
68040	Zfp593	zinc finger protein 593	-1.01194	3.62248	-4.76504	0.000117841	0.00322813	1.23709	0.495877	GO:0045944 positive regulation of transcription by RNA polymerase II; GO:1903026 negative regulation of RNA polymerase II regulatory region sequence-specific DNA binding	GO:0005634 nucleus; GO:0005654 nucleoplasm; GO:0005730 nucleolus	GO:0003676 nucleic acid binding; GO:0003677 DNA binding; GO:0008270 zinc ion binding; GO:0046872 metal ion binding	NA
12508	Cd53	CD53 antigen	-1.03913	6.52906	-4.7572	0.000120003	0.00327832	1.21966	0.486619	GO:1901741 positive regulation of myoblast fusion	GO:0001772 immunological synapse; GO:0005886 plasma membrane; GO:0005887 integral component of plasma membrane; GO:0005911 cell-cell junction; GO:0009986 cell surface; GO:0016020 membrane; GO:0016021 integral component of membrane; GO:0030054 cell junction	GO:0042802 identical protein binding	NA
30945	Rnf19a	ring finger protein 19A	-1.09026	6.12294	-4.75156	0.00012158	0.00329134	1.20715	0.469678	GO:0000209 protein polyubiquitination; GO:0006511 ubiquitin-dependent protein catabolic process; GO:0016567 protein ubiquitination; GO:0032436 positive regulation of proteasomal ubiquitin-dependent protein catabolic process; GO:0099576 regulation of protein catabolic process at postsynapse, modulating synaptic transmission	GO:0000151 ubiquitin ligase complex; GO:0005737 cytoplasm; GO:0005856 cytoskeleton; GO:0016020 membrane; GO:0016021 integral component of membrane; GO:0098686 hippocampal mossy fiber to CA3 synapse; GO:0098978 glutamatergic synapse	GO:0004842 ubiquitin-protein transferase activity; GO:0005515 protein binding; GO:0016740 transferase activity; GO:0031624 ubiquitin conjugating enzyme binding; GO:0046872 metal ion binding; GO:0061630 ubiquitin protein ligase activity	NA
238317	Mideas	mitotic deacetylase associated SANT domain protein, transcript variant 2	-1.07321	5.59675	-4.75282	0.000121225	0.00329134	1.20995	0.475259	GO:0006357 regulation of transcription by RNA polymerase II; GO:0016575 histone deacetylation; GO:0045892 negative regulation of transcription, DNA-templated	GO:0000118 histone deacetylase complex; GO:0005654 nucleoplasm; GO:0005667 transcription regulator complex	GO:0003714 transcription corepressor activity	NA
14042	Ext1	exostosin glycosyltransferase 1	-0.867198	4.89232	-4.75077	0.000121803	0.00329134	1.20539	0.548211	GO:0000902 cell morphogenesis; GO:0001503 ossification; GO:0001958 endochondral ossification; GO:0001974 blood vessel remodeling; GO:0002062 chondrocyte differentiation; GO:0002067 glandular epithelial cell differentiation; GO:0002244 hematopoietic progenitor cell differentiation; GO:0002524 hypersensitivity; GO:0003128 heart field specification; GO:0003416 endochondral bone growth; GO:0006024 glycosaminoglycan biosynthetic process; GO:0006486 protein glycosylation; GO:0007033 vacuole organization; GO:0007155 cell adhesion; GO:0007166 cell surface receptor signaling pathway; GO:0007224 smoothened signaling pathway; GO:0007369 gastrulation; GO:0007411 axon guidance; GO:0007420 brain development; GO:0007492 endoderm development; GO:0007498 mesoderm development; GO:0008217 regulation of blood pressure; GO:0008283 cell population proliferation; GO:0008543 fibroblast growth factor receptor signaling pathway; GO:0009615 response to virus; GO:0009642 response to light intensity; GO:0010467 gene expression; GO:0014033 neural crest cell differentiation; GO:0015012 heparan sulfate proteoglycan biosynthetic process; GO:0015014 heparan sulfate proteoglycan biosynthetic process, polysaccharide chain biosynthetic process; GO:0016043 cellular component organization; GO:0017145 stem cell division; GO:0019882 antigen processing and presentation; GO:0021554 optic nerve development; GO:0021772 olfactory bulb development; GO:0030163 protein catabolic process; GO:0030166 proteoglycan biosynthetic process; GO:0030199 collagen fibril organization; GO:0030202 heparin metabolic process; GO:0030204 chondroitin sulfate metabolic process; GO:0030210 heparin biosynthetic process; GO:0030509 BMP signaling pathway; GO:0031175 neuron projection development; GO:0032836 glomerular basement membrane development; GO:0033627 cell adhesion mediated by integrin; GO:0033692 cellular polysaccharide biosynthetic process; GO:0035176 social behavior; GO:0035249 synaptic transmission, glutamatergic; GO:0035988 chondrocyte proliferation; GO:0036022 limb joint morphogenesis; GO:0036336 dendritic cell migration; GO:0036339 lymphocyte adhesion to endothelial cell of high endothelial venule; GO:0042044 fluid transport; GO:0042060 wound healing; GO:0042311 vasodilation; GO:0042596 fear response; GO:0043931 ossification involved in bone maturation; GO:0044344 cellular response to fibroblast growth factor stimulus; GO:0045165 cell fate commitment; GO:0045453 bone resorption; GO:0048598 embryonic morphogenesis; GO:0050891 multicellular organismal water homeostasis; GO:0050901 leukocyte tethering or rolling; GO:0051923 sulfation; GO:0055078 sodium ion homeostasis; GO:0060047 heart contraction; GO:0060070 canonical Wnt signaling pathway; GO:0060218 hematopoietic stem cell differentiation; GO:0060349 bone morphogenesis; GO:0060350 endochondral bone morphogenesis; GO:0060351 cartilage development involved in endochondral bone morphogenesis; GO:0060429 epithelium development; GO:0060441 epithelial tube branching involved in lung morphogenesis; GO:0060485 mesenchyme development; GO:0060506 smoothened signaling pathway involved in lung development; GO:0060560 developmental growth involved in morphogenesis; GO:0061484 hematopoietic stem cell homeostasis; GO:0061744 motor behavior; GO:0061974 perichondral bone morphogenesis; GO:0062094 stomach development; GO:0065003 protein-containing complex assembly; GO:0070593 dendrite self-avoidance; GO:0070848 response to growth factor; GO:0071503 response to heparin; GO:0071625 vocalization behavior; GO:0071711 basement membrane organization; GO:0071773 cellular response to BMP stimulus; GO:0071847 TNFSF11-mediated signaling pathway; GO:0072112 glomerular visceral epithelial cell differentiation; GO:0072498 embryonic skeletal joint development; GO:0097021 lymphocyte migration into lymphoid organs; GO:0097241 hematopoietic stem cell migration to bone marrow; GO:0098868 bone growth; GO:0120193 tight junction organization; GO:1901706 mesenchymal cell differentiation involved in bone development; GO:1904888 cranial skeletal system development; GO:1990823 response to leukemia inhibitory factor	GO:0005783 endoplasmic reticulum; GO:0005794 Golgi apparatus; GO:0016020 membrane; GO:0016021 integral component of membrane; GO:0030176 integral component of endoplasmic reticulum membrane	GO:0008375 acetylglucosaminyltransferase activity; GO:0015020 glucuronosyltransferase activity; GO:0016740 transferase activity; GO:0016757 transferase activity, transferring glycosyl groups; GO:0042803 protein homodimerization activity; GO:0046872 metal ion binding; GO:0046982 protein heterodimerization activity; GO:0050508 glucuronosyl-N-acetylglucosaminyl-proteoglycan 4-alpha-N-acetylglucosaminyltransferase activity; GO:0050509 N-acetylglucosaminyl-proteoglycan 4-beta-glucuronosyltransferase activity	00534 Glycosaminoglycan biosynthesis - heparan sulfate / heparin; 01100 Metabolic pathways
63958	Ube4b	ubiquitination factor E4B	0.979241	4.38023	4.75151	0.000121595	0.00329134	1.20703	1.97143	GO:0000209 protein polyubiquitination; GO:0003222 ventricular trabecula myocardium morphogenesis; GO:0006457 protein folding; GO:0006511 ubiquitin-dependent protein catabolic process; GO:0006513 protein monoubiquitination; GO:0008626 granzyme-mediated apoptotic signaling pathway; GO:0009411 response to UV; GO:0016567 protein ubiquitination; GO:0030433 ubiquitin-dependent ERAD pathway; GO:0031175 neuron projection development; GO:0034976 response to endoplasmic reticulum stress; GO:0043161 proteasome-mediated ubiquitin-dependent protein catabolic process; GO:0044257 cellular protein catabolic process; GO:0051865 protein autoubiquitination	GO:0000151 ubiquitin ligase complex; GO:0005634 nucleus; GO:0005737 cytoplasm	GO:0005515 protein binding; GO:0005524 ATP binding; GO:0019899 enzyme binding; GO:0034450 ubiquitin-ubiquitin ligase activity; GO:0051082 unfolded protein binding; GO:0051117 ATPase binding; GO:0061630 ubiquitin protein ligase activity	04120 Ubiquitin mediated proteolysis; 04141 Protein processing in endoplasmic reticulum
15200	Hbegf	heparin-binding EGF-like growth factor	-1.20042	6.36533	-4.73966	0.000124981	0.00336805	1.1807	0.435149	GO:0001525 angiogenesis; GO:0001832 blastocyst growth; GO:0007173 epidermal growth factor receptor signaling pathway; GO:0008016 regulation of heart contraction; GO:0008284 positive regulation of cell population proliferation; GO:0016477 cell migration; GO:0030307 positive regulation of cell growth; GO:0030335 positive regulation of cell migration; GO:0035313 wound healing, spreading of epidermal cells; GO:0045741 positive regulation of epidermal growth factor-activated receptor activity; GO:0048661 positive regulation of smooth muscle cell proliferation; GO:0050731 positive regulation of peptidyl-tyrosine phosphorylation; GO:0051545 negative regulation of elastin biosynthetic process; GO:0051549 positive regulation of keratinocyte migration; GO:0051897 positive regulation of protein kinase B signaling; GO:0060326 cell chemotaxis; GO:0090303 positive regulation of wound healing	GO:0005576 extracellular region; GO:0005615 extracellular space; GO:0005886 plasma membrane; GO:0005887 integral component of plasma membrane; GO:0009986 cell surface; GO:0016020 membrane; GO:0016021 integral component of membrane	GO:0005154 epidermal growth factor receptor binding; GO:0008083 growth factor activity; GO:0008201 heparin binding	01522 Endocrine resistance; 04012 ErbB signaling pathway; 04912 GnRH signaling pathway; 04915 Estrogen signaling pathway; 04928 Parathyroid hormone synthesis, secretion and action; 05171 Coronavirus disease - COVID-19; 05205 Proteoglycans in cancer; 05219 Bladder cancer
216161	Sbno2	strawberry notch 2, transcript variant 1	-1.20675	7.03419	-4.735	0.000126339	0.0033953	1.17034	0.433243	GO:0001503 ossification; GO:0002281 macrophage activation involved in immune response; GO:0006355 regulation of transcription, DNA-templated; GO:0030154 cell differentiation; GO:0030282 bone mineralization; GO:0030316 osteoclast differentiation; GO:0045892 negative regulation of transcription, DNA-templated; GO:0045944 positive regulation of transcription by RNA polymerase II; GO:0050727 regulation of inflammatory response; GO:0061430 bone trabecula morphogenesis; GO:0071222 cellular response to lipopolysaccharide; GO:0071348 cellular response to interleukin-11; GO:0071354 cellular response to interleukin-6; GO:0072674 multinuclear osteoclast differentiation; GO:0072675 osteoclast fusion; GO:1990830 cellular response to leukemia inhibitory factor	GO:0005634 nucleus	GO:0005515 protein binding; GO:0031490 chromatin DNA binding; GO:0042393 histone binding	NA
22668	Sf1	splicing factor 1, transcript variant 1	-0.829912	6.32069	-4.73386	0.000126675	0.0033953	1.16779	0.562563	GO:0000398 mRNA splicing, via spliceosome; GO:0006397 mRNA processing; GO:0008380 RNA splicing; GO:0030238 male sex determination; GO:0030575 nuclear body organization; GO:0033327 Leydig cell differentiation; GO:0048024 regulation of mRNA splicing, via spliceosome; GO:0048662 negative regulation of smooth muscle cell proliferation; GO:0050810 regulation of steroid biosynthetic process	GO:0005634 nucleus; GO:0005681 spliceosomal complex; GO:0005737 cytoplasm; GO:0016604 nuclear body	GO:0003676 nucleic acid binding; GO:0003723 RNA binding; GO:0003729 mRNA binding; GO:0008270 zinc ion binding; GO:0045131 pre-mRNA branch point binding; GO:0046872 metal ion binding	NA
16477	Junb	jun B proto-oncogene	-1.16497	7.30733	-4.73212	0.000127187	0.00339986	1.16393	0.445972	GO:0001570 vasculogenesis; GO:0001649 osteoblast differentiation; GO:0001701 in utero embryonic development; GO:0001829 trophectodermal cell differentiation; GO:0006355 regulation of transcription, DNA-templated; GO:0006357 regulation of transcription by RNA polymerase II; GO:0006366 transcription by RNA polymerase II; GO:0009987 cellular process; GO:0030316 osteoclast differentiation; GO:0033687 osteoblast proliferation; GO:0042127 regulation of cell population proliferation; GO:0045597 positive regulation of cell differentiation; GO:0045944 positive regulation of transcription by RNA polymerase II; GO:0046697 decidualization; GO:0051726 regulation of cell cycle; GO:0060136 embryonic process involved in female pregnancy; GO:0060716 labyrinthine layer blood vessel development; GO:0071277 cellular response to calcium ion	GO:0005634 nucleus; GO:0005654 nucleoplasm; GO:0005667 transcription regulator complex; GO:0035976 transcription factor AP-1 complex	GO:0000977 RNA polymerase II transcription regulatory region sequence-specific DNA binding; GO:0000978 RNA polymerase II cis-regulatory region sequence-specific DNA binding; GO:0000981 DNA-binding transcription factor activity, RNA polymerase II-specific; GO:0001228 DNA-binding transcription activator activity, RNA polymerase II-specific; GO:0003677 DNA binding; GO:0003690 double-stranded DNA binding; GO:0003700 DNA-binding transcription factor activity; GO:0005515 protein binding; GO:0008134 transcription factor binding; GO:0043565 sequence-specific DNA binding; GO:1990837 sequence-specific double-stranded DNA binding	04380 Osteoclast differentiation; 04668 TNF signaling pathway; 04935 Growth hormone synthesis, secretion and action
59027	Nampt	nicotinamide phosphoribosyltransferase	-1.17746	7.56278	-4.72753	0.000128548	0.00341393	1.15373	0.442128	GO:0001774 microglial cell activation; GO:0007623 circadian rhythm; GO:0009435 NAD biosynthetic process; GO:0010507 negative regulation of autophagy; GO:0014916 regulation of lung blood pressure; GO:0019363 pyridine nucleotide biosynthetic process; GO:0032922 circadian regulation of gene expression; GO:0045944 positive regulation of transcription by RNA polymerase II; GO:0048511 rhythmic process; GO:0048661 positive regulation of smooth muscle cell proliferation; GO:0051770 positive regulation of nitric-oxide synthase biosynthetic process; GO:2000773 negative regulation of cellular senescence	GO:0005576 extracellular region; GO:0005615 extracellular space; GO:0005634 nucleus; GO:0005737 cytoplasm; GO:0005829 cytosol; GO:0005886 plasma membrane; GO:0016607 nuclear speck; GO:0030054 cell junction	GO:0000166 nucleotide binding; GO:0003824 catalytic activity; GO:0004514 nicotinate-nucleotide diphosphorylase (carboxylating) activity; GO:0005125 cytokine activity; GO:0016740 transferase activity; GO:0016757 transferase activity, transferring glycosyl groups; GO:0042802 identical protein binding; GO:0047280 nicotinamide phosphoribosyltransferase activity	00760 Nicotinate and nicotinamide metabolism; 01100 Metabolic pathways; 04621 NOD-like receptor signaling pathway
80859	Nfkbiz	nuclear factor of kappa light polypeptide gene enhancer in B cells inhibitor, zeta, transcript variant 2	-1.17442	6.66612	-4.7243	0.000129514	0.00341393	1.14654	0.443063	GO:0006954 inflammatory response; GO:0010468 regulation of gene expression; GO:0050729 positive regulation of inflammatory response; GO:0050852 T cell receptor signaling pathway; GO:2000321 positive regulation of T-helper 17 cell differentiation	GO:0005634 nucleus; GO:0016607 nuclear speck; GO:0036464 cytoplasmic ribonucleoprotein granule	GO:0005515 protein binding	05202 Transcriptional misregulation in cancer
223650	Eppk1	epiplakin 1	-1.15332	4.6885	-4.72904	0.000128099	0.00341393	1.15708	0.449591	GO:0007010 cytoskeleton organization; GO:0010839 negative regulation of keratinocyte proliferation; GO:0030336 negative regulation of cell migration; GO:0030856 regulation of epithelial cell differentiation; GO:0042060 wound healing; GO:0045104 intermediate filament cytoskeleton organization; GO:0045109 intermediate filament organization; GO:0045110 intermediate filament bundle assembly; GO:0050680 negative regulation of epithelial cell proliferation; GO:0051548 negative regulation of keratinocyte migration; GO:0060054 positive regulation of epithelial cell proliferation involved in wound healing; GO:0061045 negative regulation of wound healing; GO:1905041 regulation of epithelium regeneration	GO:0005737 cytoplasm; GO:0005856 cytoskeleton; GO:0005882 intermediate filament; GO:0005886 plasma membrane; GO:0005911 cell-cell junction; GO:0005923 bicellular tight junction; GO:0016020 membrane; GO:0016327 apicolateral plasma membrane; GO:0030054 cell junction; GO:0030056 hemidesmosome; GO:0042995 cell projection; GO:0045095 keratin filament; GO:0045178 basal part of cell; GO:0071944 cell periphery; GO:0097356 perinucleolar compartment	GO:0005198 structural molecule activity; GO:0019215 intermediate filament binding; GO:1990254 keratin filament binding	NA
227867	Epc2	enhancer of polycomb homolog 2, transcript variant X1	-0.834743	5.85044	-4.72601	0.000129	0.00341393	1.15036	0.560683	GO:0006281 DNA repair; GO:0006325 chromatin organization; GO:0006357 regulation of transcription by RNA polymerase II; GO:0006974 cellular response to DNA damage stimulus	GO:0005634 nucleus; GO:0032777 Piccolo NuA4 histone acetyltransferase complex; GO:0035267 NuA4 histone acetyltransferase complex	GO:0004402 histone acetyltransferase activity	NA
14672	Gna11	guanine nucleotide binding protein, alpha 11	0.860848	4.8368	4.72498	0.000129309	0.00341393	1.14807	1.81611	GO:0001501 skeletal system development; GO:0001508 action potential; GO:0007165 signal transduction; GO:0007186 G protein-coupled receptor signaling pathway; GO:0007188 adenylate cyclase-modulating G protein-coupled receptor signaling pathway; GO:0007507 heart development; GO:0045634 regulation of melanocyte differentiation; GO:0048066 developmental pigmentation; GO:0060158 phospholipase C-activating dopamine receptor signaling pathway; GO:0071467 cellular response to pH	GO:0005737 cytoplasm; GO:0005829 cytosol; GO:0005834 heterotrimeric G-protein complex; GO:0005886 plasma membrane; GO:0016020 membrane; GO:0032991 protein-containing complex	GO:0000166 nucleotide binding; GO:0001664 G protein-coupled receptor binding; GO:0003924 GTPase activity; GO:0005525 GTP binding; GO:0019001 guanyl nucleotide binding; GO:0031683 G-protein beta/gamma-subunit complex binding; GO:0031826 type 2A serotonin receptor binding; GO:0044877 protein-containing complex binding; GO:0046872 metal ion binding; GO:0047391 alkylglycerophosphoethanolamine phosphodiesterase activity	04020 Calcium signaling pathway; 04022 cGMP-PKG signaling pathway; 04270 Vascular smooth muscle contraction; 04540 Gap junction; 04725 Cholinergic synapse; 04730 Long-term depression; 04911 Insulin secretion; 04912 GnRH signaling pathway; 04925 Aldosterone synthesis and secretion; 04927 Cortisol synthesis and secretion; 04928 Parathyroid hormone synthesis, secretion and action; 04929 GnRH secretion; 04934 Cushing syndrome; 04935 Growth hormone synthesis, secretion and action; 05142 Chagas disease; 05146 Amoebiasis; 05163 Human cytomegalovirus infection; 05170 Human immunodeficiency virus 1 infection; 05200 Pathways in cancer
19206	Ptch1	patched 1, transcript variant 1	1.1425	3.51374	4.72344	0.000129773	0.00341393	1.14463	2.20763	GO:0000122 negative regulation of transcription by RNA polymerase II; GO:0001658 branching involved in ureteric bud morphogenesis; GO:0001701 in utero embryonic development; GO:0001709 cell fate determination; GO:0001841 neural tube formation; GO:0001843 neural tube closure; GO:0003007 heart morphogenesis; GO:0007165 signal transduction; GO:0007224 smoothened signaling pathway; GO:0007346 regulation of mitotic cell cycle; GO:0007389 pattern specification process; GO:0007420 brain development; GO:0008285 negative regulation of cell population proliferation; GO:0008544 epidermis development; GO:0009887 animal organ morphogenesis; GO:0009953 dorsal/ventral pattern formation; GO:0009957 epidermal cell fate specification; GO:0010157 response to chlorate; GO:0010875 positive regulation of cholesterol efflux; GO:0016485 protein processing; GO:0021522 spinal cord motor neuron differentiation; GO:0021532 neural tube patterning; GO:0021904 dorsal/ventral neural tube patterning; GO:0021997 neural plate axis specification; GO:0030326 embryonic limb morphogenesis; GO:0030879 mammary gland development; GO:0032880 regulation of protein localization; GO:0035108 limb morphogenesis; GO:0035137 hindlimb morphogenesis; GO:0040008 regulation of growth; GO:0040015 negative regulation of multicellular organism growth; GO:0042127 regulation of cell population proliferation; GO:0042593 glucose homeostasis; GO:0043433 negative regulation of DNA-binding transcription factor activity; GO:0043616 keratinocyte proliferation; GO:0045606 positive regulation of epidermal cell differentiation; GO:0045668 negative regulation of osteoblast differentiation; GO:0045879 negative regulation of smoothened signaling pathway; GO:0045892 negative regulation of transcription, DNA-templated; GO:0045893 positive regulation of transcription, DNA-templated; GO:0048568 embryonic organ development; GO:0050680 negative regulation of epithelial cell proliferation; GO:0051782 negative regulation of cell division; GO:0060037 pharyngeal system development; GO:0060603 mammary gland duct morphogenesis; GO:0060644 mammary gland epithelial cell differentiation; GO:0060831 smoothened signaling pathway involved in dorsal/ventral neural tube patterning; GO:0061005 cell differentiation involved in kidney development; GO:0061053 somite development; GO:0071397 cellular response to cholesterol; GO:0071679 commissural neuron axon guidance; GO:0072203 cell proliferation involved in metanephros development; GO:0072659 protein localization to plasma membrane	GO:0005576 extracellular region; GO:0005634 nucleus; GO:0005794 Golgi apparatus; GO:0005886 plasma membrane; GO:0005887 integral component of plasma membrane; GO:0005901 caveola; GO:0005929 cilium; GO:0014069 postsynaptic density; GO:0016020 membrane; GO:0016021 integral component of membrane; GO:0030496 midbody; GO:0043231 intracellular membrane-bounded organelle; GO:0044294 dendritic growth cone; GO:0044295 axonal growth cone; GO:0045177 apical part of cell; GO:0048471 perinuclear region of cytoplasm	GO:0005113 patched binding; GO:0005119 smoothened binding; GO:0005515 protein binding; GO:0008158 hedgehog receptor activity; GO:0008201 heparin binding; GO:0008270 zinc ion binding; GO:0015485 cholesterol binding; GO:0030332 cyclin binding; GO:0044877 protein-containing complex binding; GO:0097108 hedgehog family protein binding	04024 cAMP signaling pathway; 04340 Hedgehog signaling pathway; 04360 Axon guidance; 05200 Pathways in cancer; 05205 Proteoglycans in cancer; 05217 Basal cell carcinoma
214855	Arid5a	AT rich interactive domain 5A (MRF1-like), transcript variant 3	-1.17473	5.61464	-4.71023	0.000133812	0.00350895	1.11525	0.442965	GO:0000122 negative regulation of transcription by RNA polymerase II; GO:0002062 chondrocyte differentiation; GO:0002376 immune system process; GO:0006357 regulation of transcription by RNA polymerase II; GO:0032729 positive regulation of interferon-gamma production; GO:0032740 positive regulation of interleukin-17 production; GO:0032755 positive regulation of interleukin-6 production; GO:0032760 positive regulation of tumor necrosis factor production; GO:0035066 positive regulation of histone acetylation; GO:0045087 innate immune response; GO:0045944 positive regulation of transcription by RNA polymerase II; GO:0071222 cellular response to lipopolysaccharide; GO:0071391 cellular response to estrogen stimulus; GO:2000318 positive regulation of T-helper 17 type immune response; GO:2000556 positive regulation of T-helper 1 cell cytokine production	GO:0005634 nucleus; GO:0005654 nucleoplasm; GO:0005667 transcription regulator complex; GO:0005730 nucleolus	GO:0000976 transcription regulatory region sequence-specific DNA binding; GO:0003677 DNA binding; GO:0003682 chromatin binding; GO:0003714 transcription corepressor activity; GO:0003723 RNA binding; GO:0005515 protein binding; GO:0008134 transcription factor binding; GO:0030331 estrogen receptor binding; GO:0035613 RNA stem-loop binding; GO:0042802 identical protein binding; GO:0043565 sequence-specific DNA binding; GO:0046965 retinoid X receptor binding; GO:0046966 thyroid hormone receptor binding; GO:0050681 androgen receptor binding	NA
13642	Efnb2	ephrin B2, transcript variant X1	-0.889741	5.63785	-4.70933	0.000134091	0.00350895	1.11326	0.539711	GO:0001525 angiogenesis; GO:0001945 lymph vessel development; GO:0002042 cell migration involved in sprouting angiogenesis; GO:0007155 cell adhesion; GO:0007275 multicellular organism development; GO:0007399 nervous system development; GO:0007411 axon guidance; GO:0008284 positive regulation of cell population proliferation; GO:0009887 animal organ morphogenesis; GO:0010839 negative regulation of keratinocyte proliferation; GO:0010977 negative regulation of neuron projection development; GO:0030154 cell differentiation; GO:0031295 T cell costimulation; GO:0034332 adherens junction organization; GO:0048013 ephrin receptor signaling pathway; GO:0048514 blood vessel morphogenesis; GO:0048845 venous blood vessel morphogenesis; GO:0050920 regulation of chemotaxis; GO:0072178 nephric duct morphogenesis; GO:0099054 presynapse assembly; GO:0099072 regulation of postsynaptic membrane neurotransmitter receptor levels; GO:0099149 regulation of postsynaptic neurotransmitter receptor internalization; GO:1901216 positive regulation of neuron death; GO:1903849 positive regulation of aorta morphogenesis; GO:2000727 positive regulation of cardiac muscle cell differentiation	GO:0005886 plasma membrane; GO:0016020 membrane; GO:0016021 integral component of membrane; GO:0030054 cell junction; GO:0098685 Schaffer collateral - CA1 synapse; GO:0098978 glutamatergic synapse; GO:0099056 integral component of presynaptic membrane; GO:0099061 integral component of postsynaptic density membrane	GO:0005102 signaling receptor binding; GO:0005515 protein binding; GO:0046875 ephrin receptor binding	04360 Axon guidance
15959	Ifit3	interferon-induced protein with tetratricopeptide repeats 3	-1.41447	8.09832	-4.69987	0.000137066	0.00355555	1.09223	0.375149	GO:0002376 immune system process; GO:0009617 response to bacterium; GO:0035457 cellular response to interferon-alpha; GO:0035458 cellular response to interferon-beta; GO:0035634 response to stilbenoid; GO:0045087 innate immune response; GO:0051607 defense response to virus	GO:0005737 cytoplasm; GO:0005739 mitochondrion; GO:0005829 cytosol	GO:0003723 RNA binding; GO:0005515 protein binding; GO:0042802 identical protein binding	NA
20539	Slc7a5	solute carrier family 7 (cationic amino acid transporter, y+ system), member 5	-1.11099	3.94751	-4.69913	0.000137302	0.00355555	1.09058	0.462978	GO:0003333 amino acid transmembrane transport; GO:0006865 amino acid transport; GO:0010629 negative regulation of gene expression; GO:0015807 L-amino acid transport; GO:0015823 phenylalanine transport; GO:0032729 positive regulation of interferon-gamma production; GO:0032740 positive regulation of interleukin-17 production; GO:0032753 positive regulation of interleukin-4 production; GO:0042908 xenobiotic transport; GO:0055085 transmembrane transport; GO:0070327 thyroid hormone transport; GO:0089718 amino acid import across plasma membrane; GO:0098713 leucine import across plasma membrane; GO:1903801 L-leucine import across plasma membrane; GO:1904556 L-tryptophan transmembrane transport	GO:0005764 lysosome; GO:0005829 cytosol; GO:0005886 plasma membrane; GO:0009925 basal plasma membrane; GO:0016020 membrane; GO:0016021 integral component of membrane; GO:0016323 basolateral plasma membrane; GO:0016324 apical plasma membrane; GO:0031528 microvillus membrane; GO:0043231 intracellular membrane-bounded organelle; GO:0098591 external side of apical plasma membrane; GO:1990184 amino acid transport complex	GO:0015171 amino acid transmembrane transporter activity; GO:0015173 aromatic amino acid transmembrane transporter activity; GO:0015175 neutral amino acid transmembrane transporter activity; GO:0015179 L-amino acid transmembrane transporter activity; GO:0015190 L-leucine transmembrane transporter activity; GO:0015196 L-tryptophan transmembrane transporter activity; GO:0015349 thyroid hormone transmembrane transporter activity; GO:0022857 transmembrane transporter activity	04150 mTOR signaling pathway; 05230 Central carbon metabolism in cancer
11792	Apex1	apurinic/apyrimidinic endonuclease 1	-0.989568	3.76425	-4.70073	0.000136792	0.00355555	1.09414	0.503629	GO:0000723 telomere maintenance; GO:0006281 DNA repair; GO:0006284 base-excision repair; GO:0006310 DNA recombination; GO:0006974 cellular response to DNA damage stimulus; GO:0007568 aging; GO:0014912 negative regulation of smooth muscle cell migration; GO:0042981 regulation of apoptotic process; GO:0043488 regulation of mRNA stability; GO:0045454 cell redox homeostasis; GO:0045944 positive regulation of transcription by RNA polymerase II; GO:0070301 cellular response to hydrogen peroxide; GO:0080111 DNA demethylation; GO:0097698 telomere maintenance via base-excision repair; GO:1900087 positive regulation of G1/S transition of mitotic cell cycle	GO:0005622 intracellular anatomical structure; GO:0005634 nucleus; GO:0005654 nucleoplasm; GO:0005667 transcription regulator complex; GO:0005730 nucleolus; GO:0005737 cytoplasm; GO:0005739 mitochondrion; GO:0005783 endoplasmic reticulum; GO:0005813 centrosome; GO:0016607 nuclear speck; GO:0048471 perinuclear region of cytoplasm	GO:0003677 DNA binding; GO:0003684 damaged DNA binding; GO:0003691 double-stranded telomeric DNA binding; GO:0003713 transcription coactivator activity; GO:0003723 RNA binding; GO:0003906 DNA-(apurinic or apyrimidinic site) endonuclease activity; GO:0004518 nuclease activity; GO:0004519 endonuclease activity; GO:0004521 endoribonuclease activity; GO:0004527 exonuclease activity; GO:0004528 phosphodiesterase I activity; GO:0008081 phosphoric diester hydrolase activity; GO:0008309 double-stranded DNA exodeoxyribonuclease activity; GO:0008311 double-stranded DNA 3'-5' exodeoxyribonuclease activity; GO:0008408 3'-5' exonuclease activity; GO:0016491 oxidoreductase activity; GO:0016787 hydrolase activity; GO:0016890 site-specific endodeoxyribonuclease activity, specific for altered base; GO:0031490 chromatin DNA binding; GO:0044877 protein-containing complex binding; GO:0046872 metal ion binding; GO:0051059 NF-kappaB binding	03410 Base excision repair
66839	Dele1	DAP3 binding cell death enhancer 1	1.25804	2.80292	4.69992	0.000137053	0.00355555	1.09232	2.39171	GO:0006915 apoptotic process; GO:0008625 extrinsic apoptotic signaling pathway via death domain receptors; GO:0043281 regulation of cysteine-type endopeptidase activity involved in apoptotic process; GO:0140467 integrated stress response signaling; GO:0140468 HRI-mediated signaling	GO:0005737 cytoplasm; GO:0005739 mitochondrion; GO:0005743 mitochondrial inner membrane; GO:0005829 cytosol; GO:0016020 membrane	GO:0019901 protein kinase binding; GO:0043539 protein serine/threonine kinase activator activity	NA
209200	Dtx3l	deltex 3-like, E3 ubiquitin ligase	-1.13132	6.51542	-4.69571	0.000138396	0.00355609	1.08297	0.456498	GO:0002230 positive regulation of defense response to virus by host; GO:0002376 immune system process; GO:0006281 DNA repair; GO:0006302 double-strand break repair; GO:0006325 chromatin organization; GO:0006511 ubiquitin-dependent protein catabolic process; GO:0006974 cellular response to DNA damage stimulus; GO:0007219 Notch signaling pathway; GO:0008333 endosome to lysosome transport; GO:0010390 histone monoubiquitination; GO:0015031 protein transport; GO:0016567 protein ubiquitination; GO:0032092 positive regulation of protein binding; GO:0033522 histone H2A ubiquitination; GO:0033523 histone H2B ubiquitination; GO:0035563 positive regulation of chromatin binding; GO:0045087 innate immune response; GO:0045893 positive regulation of transcription, DNA-templated; GO:0051444 negative regulation of ubiquitin-protein transferase activity; GO:0051607 defense response to virus; GO:0051865 protein autoubiquitination; GO:0070936 protein K48-linked ubiquitination; GO:1900182 positive regulation of protein localization to nucleus; GO:1901666 positive regulation of NAD+ ADP-ribosyltransferase activity; GO:1902966 positive regulation of protein localization to early endosome; GO:2000646 positive regulation of receptor catabolic process; GO:2001034 positive regulation of double-strand break repair via nonhomologous end joining	GO:0005634 nucleus; GO:0005654 nucleoplasm; GO:0005737 cytoplasm; GO:0005764 lysosome; GO:0005768 endosome; GO:0005769 early endosome; GO:0005829 cytosol; GO:0016020 membrane; GO:0032991 protein-containing complex	GO:0004842 ubiquitin-protein transferase activity; GO:0004857 enzyme inhibitor activity; GO:0008047 enzyme activator activity; GO:0016740 transferase activity; GO:0019899 enzyme binding; GO:0042393 histone binding; GO:0044389 ubiquitin-like protein ligase binding; GO:0046872 metal ion binding; GO:0061630 ubiquitin protein ligase activity; GO:0097677 STAT family protein binding	04330 Notch signaling pathway
13601	Ecm1	extracellular matrix protein 1, transcript variant X6	0.865915	5.6088	4.69775	0.000137742	0.00355609	1.08751	1.8225	GO:0001503 ossification; GO:0001525 angiogenesis; GO:0001938 positive regulation of endothelial cell proliferation; GO:0001960 negative regulation of cytokine-mediated signaling pathway; GO:0002063 chondrocyte development; GO:0002828 regulation of type 2 immune response; GO:0003416 endochondral bone growth; GO:0006357 regulation of transcription by RNA polymerase II; GO:0006954 inflammatory response; GO:0007165 signal transduction; GO:0010466 negative regulation of peptidase activity; GO:0030500 regulation of bone mineralization; GO:0030502 negative regulation of bone mineralization; GO:0031214 biomineral tissue development; GO:0045766 positive regulation of angiogenesis; GO:2000404 regulation of T cell migration	GO:0005576 extracellular region; GO:0005615 extracellular space; GO:0062023 collagen-containing extracellular matrix	GO:0002020 protease binding; GO:0005134 interleukin-2 receptor binding; GO:0005201 extracellular matrix structural constituent; GO:0005515 protein binding; GO:0008022 protein C-terminus binding; GO:0019899 enzyme binding; GO:0043236 laminin binding	NA
76899	Golga1	golgi autoantigen, golgin subfamily a, 1, transcript variant X9	0.86596	3.89039	4.69585	0.000138353	0.00355609	1.08327	1.82255	GO:0008150 biological_process	GO:0005794 Golgi apparatus; GO:0005802 trans-Golgi network; GO:0016020 membrane; GO:0031410 cytoplasmic vesicle; GO:0048471 perinuclear region of cytoplasm	GO:0005515 protein binding	NA
67454	Ikbip	IKBKB interacting protein, transcript variant 1	1.42288	3.28788	4.69129	0.000139823	0.00358351	1.07313	2.68119	NA	GO:0005783 endoplasmic reticulum; GO:0016020 membrane; GO:0016021 integral component of membrane	GO:0003674 molecular_function	NA
72349	Dusp3	dual specificity phosphatase 3 (vaccinia virus phosphatase VH1-related)	1.18159	5.98455	4.6866	0.000141354	0.00361344	1.06269	2.26826	GO:0000188 inactivation of MAPK activity; GO:0001701 in utero embryonic development; GO:0006470 protein dephosphorylation; GO:0016311 dephosphorylation; GO:0030336 negative regulation of cell migration; GO:0035335 peptidyl-tyrosine dephosphorylation; GO:0042059 negative regulation of epidermal growth factor receptor signaling pathway; GO:0043409 negative regulation of MAPK cascade; GO:0045931 positive regulation of mitotic cell cycle; GO:0046329 negative regulation of JNK cascade; GO:0050860 negative regulation of T cell receptor signaling pathway; GO:0050868 negative regulation of T cell activation; GO:0050922 negative regulation of chemotaxis; GO:0051893 regulation of focal adhesion assembly; GO:0070373 negative regulation of ERK1 and ERK2 cascade; GO:0071364 cellular response to epidermal growth factor stimulus; GO:0120183 positive regulation of focal adhesion disassembly; GO:1990264 peptidyl-tyrosine dephosphorylation involved in inactivation of protein kinase activity	GO:0001772 immunological synapse; GO:0005634 nucleus; GO:0005654 nucleoplasm; GO:0005829 cytosol	GO:0004721 phosphoprotein phosphatase activity; GO:0004725 protein tyrosine phosphatase activity; GO:0008092 cytoskeletal protein binding; GO:0008138 protein tyrosine/serine/threonine phosphatase activity; GO:0016787 hydrolase activity; GO:0016791 phosphatase activity; GO:0019901 protein kinase binding; GO:0030971 receptor tyrosine kinase binding; GO:0033549 MAP kinase phosphatase activity; GO:1990782 protein tyrosine kinase binding	04010 MAPK signaling pathway
72446	Prr5l	proline rich 5 like, transcript variant X9	1.33559	2.71645	4.68533	0.000141773	0.00361486	1.05986	2.52379	GO:0001933 negative regulation of protein phosphorylation; GO:0001934 positive regulation of protein phosphorylation; GO:0009968 negative regulation of signal transduction; GO:0010762 regulation of fibroblast migration; GO:0014068 positive regulation of phosphatidylinositol 3-kinase signaling; GO:0034599 cellular response to oxidative stress; GO:0038203 TORC2 signaling; GO:0061014 positive regulation of mRNA catabolic process; GO:0090316 positive regulation of intracellular protein transport	GO:0005739 mitochondrion; GO:0031932 TORC2 complex	GO:0031625 ubiquitin protein ligase binding	NA
234366	Gatad2a	GATA zinc finger domain containing 2A, transcript variant 3	-0.753606	6.17703	-4.68404	0.000142197	0.0036164	1.05699	0.593119	GO:0000122 negative regulation of transcription by RNA polymerase II; GO:0001568 blood vessel development; GO:0001701 in utero embryonic development; GO:0001842 neural fold formation; GO:0010172 embryonic body morphogenesis; GO:0012501 programmed cell death; GO:0021506 anterior neuropore closure; GO:0045892 negative regulation of transcription, DNA-templated	GO:0005634 nucleus; GO:0005654 nucleoplasm; GO:0016581 NuRD complex	GO:0030674 protein-macromolecule adaptor activity; GO:0046872 metal ion binding	NA
115487426	Gm51785	predicted gene, 51785, transcript variant X2	-1.98356	2.73719	-4.67538	0.000145086	0.00366461	1.03772	0.252865	NA	NA	NA	NA
27275	Nufip1	nuclear fragile X mental retardation protein interacting protein 1	-1.647	4.01433	-4.67677	0.00014462	0.00366461	1.0408	0.319303	GO:0000492 box C/D snoRNP assembly; GO:0045944 positive regulation of transcription by RNA polymerase II	GO:0001650 fibrillar center; GO:0005634 nucleus; GO:0005654 nucleoplasm; GO:0005726 perichromatin fibrils; GO:0005730 nucleolus; GO:0008023 transcription elongation factor complex; GO:0016363 nuclear matrix; GO:0022626 cytosolic ribosome; GO:0032991 protein-containing complex; GO:0045202 synapse; GO:0048786 presynaptic active zone; GO:0070761 pre-snoRNP complex	GO:0003676 nucleic acid binding; GO:0003723 RNA binding; GO:0005515 protein binding; GO:0030515 snoRNA binding; GO:0030674 protein-macromolecule adaptor activity; GO:0042802 identical protein binding; GO:0046872 metal ion binding; GO:0051117 ATPase binding	NA
241919	Slc7a14	solute carrier family 7 (cationic amino acid transporter, y+ system), member 14, transcript variant X1	-1.1957	5.54551	-4.67505	0.000145199	0.00366461	1.03698	0.436575	GO:0006865 amino acid transport; GO:0010923 negative regulation of phosphatase activity; GO:0055085 transmembrane transport	GO:0005654 nucleoplasm; GO:0005764 lysosome; GO:0005829 cytosol; GO:0005886 plasma membrane; GO:0016020 membrane; GO:0016021 integral component of membrane; GO:0043231 intracellular membrane-bounded organelle	GO:0015171 amino acid transmembrane transporter activity; GO:0022857 transmembrane transporter activity	NA
12351	Car4	carbonic anhydrase 4	-0.978272	5.94964	-4.67232	0.00014612	0.00367852	1.03092	0.507587	GO:0006730 one-carbon metabolic process; GO:0006885 regulation of pH; GO:0015670 carbon dioxide transport; GO:0015701 bicarbonate transport	GO:0005791 rough endoplasmic reticulum; GO:0005793 endoplasmic reticulum-Golgi intermediate compartment; GO:0005794 Golgi apparatus; GO:0005802 trans-Golgi network; GO:0005886 plasma membrane; GO:0009986 cell surface; GO:0016020 membrane; GO:0016324 apical plasma membrane; GO:0016529 sarcoplasmic reticulum; GO:0030658 transport vesicle membrane; GO:0030667 secretory granule membrane; GO:0031225 anchored component of membrane; GO:0031362 anchored component of external side of plasma membrane; GO:0031526 brush border membrane; GO:0042383 sarcolemma; GO:0046658 anchored component of plasma membrane; GO:0048471 perinuclear region of cytoplasm; GO:0070062 extracellular exosome	GO:0004089 carbonate dehydratase activity; GO:0005515 protein binding; GO:0008270 zinc ion binding; GO:0016829 lyase activity; GO:0016836 hydro-lyase activity; GO:0046872 metal ion binding	00910 Nitrogen metabolism; 01100 Metabolic pathways; 04964 Proximal tubule bicarbonate reclamation
67245	Peli1	pellino 1	-0.855739	6.16231	-4.67054	0.000146726	0.00368445	1.02695	0.552582	GO:0000209 protein polyubiquitination; GO:0001819 positive regulation of cytokine production; GO:0008063 Toll signaling pathway; GO:0008592 regulation of Toll signaling pathway; GO:0030890 positive regulation of B cell proliferation; GO:0031398 positive regulation of protein ubiquitination; GO:0032088 negative regulation of NF-kappaB transcription factor activity; GO:0032496 response to lipopolysaccharide; GO:0034141 positive regulation of toll-like receptor 3 signaling pathway; GO:0034145 positive regulation of toll-like receptor 4 signaling pathway; GO:0042130 negative regulation of T cell proliferation; GO:0043123 positive regulation of I-kappaB kinase/NF-kappaB signaling; GO:0043161 proteasome-mediated ubiquitin-dependent protein catabolic process; GO:0043331 response to dsRNA; GO:0050868 negative regulation of T cell activation; GO:0050871 positive regulation of B cell activation; GO:0060546 negative regulation of necroptotic process; GO:0070534 protein K63-linked ubiquitination; GO:0070936 protein K48-linked ubiquitination	GO:0000778 condensed nuclear chromosome kinetochore; GO:0005634 nucleus	GO:0004842 ubiquitin-protein transferase activity; GO:0005515 protein binding; GO:0016740 transferase activity; GO:0061630 ubiquitin protein ligase activity	NA
219132	Phf11d	PHD finger protein 11D	-0.911726	6.25889	-4.66313	0.000149272	0.00372021	1.01046	0.531549	GO:0008150 biological_process	GO:0005634 nucleus; GO:0005654 nucleoplasm; GO:0031965 nuclear membrane	GO:0003674 molecular_function; GO:0046872 metal ion binding	NA
384783	Irs2	insulin receptor substrate 2	-0.805878	5.80907	-4.66516	0.000148573	0.00372021	1.01496	0.572014	GO:0002053 positive regulation of mesenchymal cell proliferation; GO:0002903 negative regulation of B cell apoptotic process; GO:0007165 signal transduction; GO:0007420 brain development; GO:0008284 positive regulation of cell population proliferation; GO:0008286 insulin receptor signaling pathway; GO:0009749 response to glucose; GO:0010748 negative regulation of long-chain fatty acid import across plasma membrane; GO:0010907 positive regulation of glucose metabolic process; GO:0030335 positive regulation of cell migration; GO:0030879 mammary gland development; GO:0030890 positive regulation of B cell proliferation; GO:0032000 positive regulation of fatty acid beta-oxidation; GO:0032024 positive regulation of insulin secretion; GO:0032869 cellular response to insulin stimulus; GO:0033673 negative regulation of kinase activity; GO:0045725 positive regulation of glycogen biosynthetic process; GO:0046326 positive regulation of glucose import	GO:0005737 cytoplasm; GO:0005829 cytosol; GO:0005886 plasma membrane; GO:0032991 protein-containing complex	GO:0005158 insulin receptor binding; GO:0005515 protein binding; GO:0019901 protein kinase binding; GO:0019903 protein phosphatase binding; GO:0019904 protein domain specific binding; GO:0043548 phosphatidylinositol 3-kinase binding; GO:0071889 14-3-3 protein binding	04022 cGMP-PKG signaling pathway; 04068 FoxO signaling pathway; 04140 Autophagy - animal; 04152 AMPK signaling pathway; 04211 Longevity regulating pathway; 04213 Longevity regulating pathway - multiple species; 04910 Insulin signaling pathway; 04920 Adipocytokine signaling pathway; 04923 Regulation of lipolysis in adipocytes; 04930 Type II diabetes mellitus; 04931 Insulin resistance; 04932 Non-alcoholic fatty liver disease; 04935 Growth hormone synthesis, secretion and action; 05010 Alzheimer disease; 05206 MicroRNAs in cancer
70381	Tecpr1	tectonin beta-propeller repeat containing 1, transcript variant 1	1.02585	4.58286	4.66383	0.000149032	0.00372021	1.012	2.03615	GO:0006914 autophagy; GO:0097352 autophagosome maturation	GO:0000421 autophagosome membrane; GO:0005654 nucleoplasm; GO:0005764 lysosome; GO:0005765 lysosomal membrane; GO:0016020 membrane; GO:0016021 integral component of membrane; GO:0031410 cytoplasmic vesicle; GO:0043231 intracellular membrane-bounded organelle	GO:0008289 lipid binding; GO:0032266 phosphatidylinositol-3-phosphate binding	NA
94223	Dgcr8	DGCR8, microprocessor complex subunit, transcript variant X4	1.23845	3.37165	4.66098	0.00015002	0.00372651	1.00567	2.35946	GO:0031053 primary miRNA processing; GO:0072091 regulation of stem cell proliferation	GO:0005634 nucleus; GO:0005654 nucleoplasm; GO:0005737 cytoplasm; GO:0005829 cytosol; GO:0014069 postsynaptic density; GO:0016604 nuclear body; GO:0070877 microprocessor complex	GO:0003723 RNA binding; GO:0003725 double-stranded RNA binding; GO:0020037 heme binding; GO:0042802 identical protein binding; GO:0042803 protein homodimerization activity; GO:0046872 metal ion binding; GO:0070878 primary miRNA binding; GO:0140517 protein-RNA adaptor activity	NA
102639884	Gm36090	predicted gene, 36090, transcript variant X7	1.83277	3.28205	4.66025	0.000150275	0.00372651	1.00404	3.56219	NA	NA	NA	NA
279653	Pcdh19	protocadherin 19, transcript variant 2	-1.10837	3.27709	-4.65765	0.000151185	0.00373976	0.998256	0.463819	GO:0007155 cell adhesion; GO:0007156 homophilic cell adhesion via plasma membrane adhesion molecules; GO:0007420 brain development	GO:0005886 plasma membrane; GO:0005887 integral component of plasma membrane; GO:0016020 membrane; GO:0016021 integral component of membrane	GO:0005509 calcium ion binding	NA
170459	Stard4	StAR-related lipid transfer (START) domain containing 4, transcript variant X1	1.03064	3.61821	4.65333	0.000152713	0.00376818	0.988621	2.04292	GO:0006869 lipid transport; GO:0010873 positive regulation of cholesterol esterification; GO:0010879 cholesterol transport involved in cholesterol storage; GO:0032367 intracellular cholesterol transport; GO:0034435 cholesterol esterification; GO:0070508 cholesterol import; GO:0070859 positive regulation of bile acid biosynthetic process	GO:0005737 cytoplasm; GO:0005739 mitochondrion; GO:0005783 endoplasmic reticulum; GO:0005829 cytosol; GO:0031410 cytoplasmic vesicle	GO:0008289 lipid binding; GO:0015485 cholesterol binding; GO:0120020 cholesterol transfer activity	NA
99929	Tiparp	TCDD-inducible poly(ADP-ribose) polymerase	-1.73781	7.27686	-4.64701	0.000154971	0.00380406	0.974553	0.299825	GO:0001570 vasculogenesis; GO:0001822 kidney development; GO:0006471 protein ADP-ribosylation; GO:0006807 nitrogen compound metabolic process; GO:0008152 metabolic process; GO:0008209 androgen metabolic process; GO:0008210 estrogen metabolic process; GO:0008585 female gonad development; GO:0009791 post-embryonic development; GO:0010629 negative regulation of gene expression; GO:0018215 protein phosphopantetheinylation; GO:0030097 hemopoiesis; GO:0045732 positive regulation of protein catabolic process; GO:0048008 platelet-derived growth factor receptor signaling pathway; GO:0048705 skeletal system morphogenesis; GO:0048745 smooth muscle tissue development; GO:0060021 roof of mouth development; GO:0060325 face morphogenesis; GO:0070213 protein auto-ADP-ribosylation; GO:0071407 cellular response to organic cyclic compound; GO:0140289 protein mono-ADP-ribosylation	GO:0005634 nucleus	GO:0000987 cis-regulatory region sequence-specific DNA binding; GO:0003950 NAD+ ADP-ribosyltransferase activity; GO:0016740 transferase activity; GO:0016757 transferase activity, transferring glycosyl groups; GO:0046872 metal ion binding; GO:1990404 protein ADP-ribosylase activity	NA
269704	Zfp664	zinc finger protein 664	0.791445	4.78072	4.64742	0.000154825	0.00380406	0.975459	1.73081	GO:0006355 regulation of transcription, DNA-templated	GO:0005634 nucleus	GO:0000978 RNA polymerase II cis-regulatory region sequence-specific DNA binding; GO:0000981 DNA-binding transcription factor activity, RNA polymerase II-specific; GO:0003676 nucleic acid binding; GO:0003677 DNA binding; GO:0046872 metal ion binding	NA
68842	Tulp4	tubby like protein 4, transcript variant 1	1.00065	5.53617	4.64606	0.000155315	0.00380406	0.972431	2.00091	NA	GO:0005737 cytoplasm	NA	NA
208263	Tor1aip1	torsin A interacting protein 1, transcript variant 2	-0.986033	7.32707	-4.64156	0.000156946	0.00381191	0.962418	0.504864	GO:0032781 positive regulation of ATPase activity; GO:0061024 membrane organization; GO:0071763 nuclear membrane organization; GO:0090435 protein localization to nuclear envelope	GO:0005634 nucleus; GO:0005635 nuclear envelope; GO:0016020 membrane; GO:0016021 integral component of membrane; GO:0031965 nuclear membrane	GO:0001671 ATPase activator activity; GO:0005515 protein binding; GO:0005521 lamin binding; GO:0008092 cytoskeletal protein binding; GO:0051117 ATPase binding	NA
56722	Litaf	LPS-induced TN factor	-0.908751	6.94929	-4.64339	0.000156279	0.00381191	0.966499	0.532646	GO:0001817 regulation of cytokine production; GO:0032496 response to lipopolysaccharide; GO:0045944 positive regulation of transcription by RNA polymerase II; GO:0071222 cellular response to lipopolysaccharide; GO:1901223 negative regulation of NIK/NF-kappaB signaling	GO:0005634 nucleus; GO:0005654 nucleoplasm; GO:0005737 cytoplasm; GO:0005764 lysosome; GO:0005765 lysosomal membrane; GO:0005768 endosome; GO:0005794 Golgi apparatus; GO:0005886 plasma membrane; GO:0009898 cytoplasmic side of plasma membrane; GO:0016020 membrane; GO:0043231 intracellular membrane-bounded organelle; GO:0098559 cytoplasmic side of early endosome membrane; GO:0098560 cytoplasmic side of late endosome membrane; GO:0098574 cytoplasmic side of lysosomal membrane	GO:0000978 RNA polymerase II cis-regulatory region sequence-specific DNA binding; GO:0001228 DNA-binding transcription activator activity, RNA polymerase II-specific; GO:0003677 DNA binding; GO:0005515 protein binding; GO:0008270 zinc ion binding; GO:0046872 metal ion binding; GO:0050699 WW domain binding	04142 Lysosome
77574	Tcaf1	TRPM8 channel-associated factor 1, transcript variant X1	1.03253	3.76158	4.64095	0.000157168	0.00381191	0.961062	2.04561	GO:0010359 regulation of anion channel activity; GO:0030336 negative regulation of cell migration; GO:0090314 positive regulation of protein targeting to membrane; GO:1901529 positive regulation of anion channel activity	GO:0005886 plasma membrane; GO:0016020 membrane	GO:0044325 ion channel binding	NA
105245440	Gm19951	predicted gene, 19951	1.67835	3.55491	4.64211	0.000156746	0.00381191	0.963643	3.20062	NA	NA	NA	NA
67469	Abhd5	abhydrolase domain containing 5, transcript variant 1	1.19172	4.17606	4.63057	0.000161008	0.00389553	0.937933	2.28424	GO:0006629 lipid metabolic process; GO:0006631 fatty acid metabolic process; GO:0006654 phosphatidic acid biosynthetic process; GO:0008654 phospholipid biosynthetic process; GO:0010891 negative regulation of sequestering of triglyceride; GO:0010898 positive regulation of triglyceride catabolic process; GO:0030154 cell differentiation; GO:0050996 positive regulation of lipid catabolic process; GO:0051006 positive regulation of lipoprotein lipase activity; GO:0055088 lipid homeostasis	GO:0005654 nucleoplasm; GO:0005737 cytoplasm; GO:0005739 mitochondrion; GO:0005811 lipid droplet; GO:0005829 cytosol; GO:0043231 intracellular membrane-bounded organelle	GO:0003841 1-acylglycerol-3-phosphate O-acyltransferase activity; GO:0005515 protein binding; GO:0016740 transferase activity; GO:0016746 transferase activity, transferring acyl groups; GO:0042171 lysophosphatidic acid acyltransferase activity; GO:0052689 carboxylic ester hydrolase activity	04923 Regulation of lipolysis in adipocytes
17064	Cd93	CD93 antigen	0.88307	7.77409	4.62794	0.000161994	0.00390196	0.93208	1.8443	GO:0007155 cell adhesion; GO:0098609 cell-cell adhesion	GO:0005886 plasma membrane; GO:0009986 cell surface; GO:0016020 membrane; GO:0016021 integral component of membrane; GO:0031410 cytoplasmic vesicle	GO:0001849 complement component C1q complex binding; GO:0005509 calcium ion binding; GO:0030246 carbohydrate binding	NA
102058	Exoc8	exocyst complex component 8	1.0963	3.31782	4.62673	0.000162451	0.00390196	0.929384	2.13805	GO:0006887 exocytosis; GO:0006893 Golgi to plasma membrane transport; GO:0007032 endosome organization; GO:0008104 protein localization; GO:0015031 protein transport; GO:0022617 extracellular matrix disassembly; GO:0034613 cellular protein localization	GO:0000145 exocyst; GO:0005737 cytoplasm; GO:0005770 late endosome; GO:0005886 plasma membrane; GO:0031252 cell leading edge; GO:0042995 cell projection	GO:0031267 small GTPase binding; GO:0035091 phosphatidylinositol binding	NA
67588	Rnf41	ring finger protein 41, transcript variant 5	1.32669	3.59313	4.62756	0.000162139	0.00390196	0.931224	2.50826	GO:0000209 protein polyubiquitination; GO:0006914 autophagy; GO:0006915 apoptotic process; GO:0008285 negative regulation of cell population proliferation; GO:0010468 regulation of gene expression; GO:0010498 proteasomal protein catabolic process; GO:0016567 protein ubiquitination; GO:0030336 negative regulation of cell migration; GO:0043408 regulation of MAPK cascade; GO:0045619 regulation of lymphocyte differentiation; GO:0045637 regulation of myeloid cell differentiation; GO:0045732 positive regulation of protein catabolic process; GO:0051091 positive regulation of DNA-binding transcription factor activity; GO:0051865 protein autoubiquitination; GO:0051896 regulation of protein kinase B signaling; GO:0097191 extrinsic apoptotic signaling pathway; GO:1901525 negative regulation of mitophagy; GO:2000114 regulation of establishment of cell polarity; GO:2000377 regulation of reactive oxygen species metabolic process; GO:2000379 positive regulation of reactive oxygen species metabolic process	GO:0048471 perinuclear region of cytoplasm; GO:0071782 endoplasmic reticulum tubular network	GO:0004842 ubiquitin-protein transferase activity; GO:0005128 erythropoietin receptor binding; GO:0005135 interleukin-3 receptor binding; GO:0005515 protein binding; GO:0008270 zinc ion binding; GO:0016740 transferase activity; GO:0019904 protein domain specific binding; GO:0030971 receptor tyrosine kinase binding; GO:0031267 small GTPase binding; GO:0042802 identical protein binding; GO:0046872 metal ion binding; GO:0061630 ubiquitin protein ligase activity	04144 Endocytosis
100608	Noc4l	NOC4 like	-1.12623	3.60874	-4.62125	0.000164535	0.00393301	0.91717	0.458111	GO:0042254 ribosome biogenesis	GO:0005634 nucleus; GO:0005654 nucleoplasm; GO:0005730 nucleolus; GO:0016020 membrane; GO:0016021 integral component of membrane; GO:0030692 Noc4p-Nop14p complex; GO:0032040 small-subunit processome	NA	NA
66105	Ube2d3	ubiquitin-conjugating enzyme E2D 3, transcript variant 6	-0.814446	7.95794	-4.62161	0.000164398	0.00393301	0.917966	0.568627	GO:0000209 protein polyubiquitination; GO:0006281 DNA repair; GO:0006511 ubiquitin-dependent protein catabolic process; GO:0006513 protein monoubiquitination; GO:0006915 apoptotic process; GO:0006974 cellular response to DNA damage stimulus; GO:0016567 protein ubiquitination; GO:0043161 proteasome-mediated ubiquitin-dependent protein catabolic process; GO:0051865 protein autoubiquitination; GO:0070936 protein K48-linked ubiquitination; GO:0070979 protein K11-linked ubiquitination	GO:0005634 nucleus; GO:0005768 endosome; GO:0005886 plasma membrane; GO:0016020 membrane	GO:0000166 nucleotide binding; GO:0004842 ubiquitin-protein transferase activity; GO:0005515 protein binding; GO:0005524 ATP binding; GO:0016740 transferase activity; GO:0061630 ubiquitin protein ligase activity; GO:0061631 ubiquitin conjugating enzyme activity	04120 Ubiquitin mediated proteolysis; 04141 Protein processing in endoplasmic reticulum
100034251	Wfdc17	WAP four-disulfide core domain 17	-0.90711	6.73896	-4.62005	0.000164995	0.00393455	0.914495	0.533252	GO:0019731 antibacterial humoral response; GO:0045087 innate immune response	GO:0005615 extracellular space	GO:0004867 serine-type endopeptidase inhibitor activity	NA
14629	Gclc	glutamate-cysteine ligase, catalytic subunit, transcript variant 1	-1.73623	7.42422	-4.60554	0.000170658	0.00405987	0.882156	0.300153	GO:0006534 cysteine metabolic process; GO:0006536 glutamate metabolic process; GO:0006749 glutathione metabolic process; GO:0006750 glutathione biosynthetic process; GO:0006979 response to oxidative stress; GO:0009408 response to heat; GO:0009410 response to xenobiotic stimulus; GO:0009725 response to hormone; GO:0019852 L-ascorbic acid metabolic process; GO:0031397 negative regulation of protein ubiquitination; GO:0032436 positive regulation of proteasomal ubiquitin-dependent protein catabolic process; GO:0043066 negative regulation of apoptotic process; GO:0043524 negative regulation of neuron apoptotic process; GO:0045454 cell redox homeostasis; GO:0045892 negative regulation of transcription, DNA-templated; GO:0046685 response to arsenic-containing substance; GO:0051409 response to nitrosative stress; GO:0051900 regulation of mitochondrial depolarization; GO:0097746 blood vessel diameter maintenance; GO:1901029 negative regulation of mitochondrial outer membrane permeabilization involved in apoptotic signaling pathway; GO:2000490 negative regulation of hepatic stellate cell activation; GO:2001237 negative regulation of extrinsic apoptotic signaling pathway	GO:0005829 cytosol; GO:0017109 glutamate-cysteine ligase complex	GO:0000166 nucleotide binding; GO:0000287 magnesium ion binding; GO:0003824 catalytic activity; GO:0004357 glutamate-cysteine ligase activity; GO:0005515 protein binding; GO:0005524 ATP binding; GO:0016595 glutamate binding; GO:0016874 ligase activity; GO:0043531 ADP binding; GO:0044877 protein-containing complex binding	00270 Cysteine and methionine metabolism; 00480 Glutathione metabolism; 01100 Metabolic pathways; 01240 Biosynthesis of cofactors; 04216 Ferroptosis
68440	Dusp23	dual specificity phosphatase 23	1.66543	3.38476	4.59949	0.000173077	0.00410758	0.868672	3.17209	GO:0006470 protein dephosphorylation; GO:0016311 dephosphorylation	GO:0005634 nucleus; GO:0005654 nucleoplasm; GO:0005737 cytoplasm	GO:0004721 phosphoprotein phosphatase activity; GO:0004725 protein tyrosine phosphatase activity; GO:0008138 protein tyrosine/serine/threonine phosphatase activity; GO:0016787 hydrolase activity; GO:0016791 phosphatase activity	NA
236312	Ifi209	interferon activated gene 209	-1.1861	5.84588	-4.59693	0.00017411	0.00412227	0.862969	0.439488	GO:0002218 activation of innate immune response; GO:0035458 cellular response to interferon-beta	GO:0005634 nucleus; GO:0005654 nucleoplasm; GO:0005730 nucleolus; GO:0005829 cytosol	GO:0000978 RNA polymerase II cis-regulatory region sequence-specific DNA binding; GO:0001227 DNA-binding transcription repressor activity, RNA polymerase II-specific; GO:0003690 double-stranded DNA binding; GO:0008134 transcription factor binding; GO:0042802 identical protein binding	NA
98999	Znfx1	zinc finger, NFX1-type containing 1, transcript variant 1	-1.14382	6.35189	-4.59375	0.000175403	0.00414302	0.855879	0.45256	GO:0006355 regulation of transcription, DNA-templated; GO:0031048 heterochromatin assembly by small RNA	GO:0005634 nucleus; GO:0031380 nuclear RNA-directed RNA polymerase complex	GO:0003700 DNA-binding transcription factor activity; GO:0003723 RNA binding; GO:0008270 zinc ion binding; GO:0046872 metal ion binding	NA
72504	Taf4b	TATA-box binding protein associated factor 4b, transcript variant 3	-1.37589	3.75759	-4.59004	0.000176923	0.00416902	0.847612	0.385315	GO:0006352 DNA-templated transcription, initiation; GO:0006355 regulation of transcription, DNA-templated; GO:0006357 regulation of transcription by RNA polymerase II; GO:0006366 transcription by RNA polymerase II; GO:0006367 transcription initiation from RNA polymerase II promoter; GO:0007283 spermatogenesis; GO:0030154 cell differentiation; GO:0048477 oogenesis; GO:2000648 positive regulation of stem cell proliferation	GO:0001650 fibrillar center; GO:0005634 nucleus; GO:0005654 nucleoplasm; GO:0005667 transcription regulator complex; GO:0005669 transcription factor TFIID complex; GO:0005737 cytoplasm	GO:0003677 DNA binding; GO:0003700 DNA-binding transcription factor activity; GO:0005515 protein binding; GO:0016251 RNA polymerase II general transcription initiation factor activity; GO:0046982 protein heterodimerization activity; GO:0051059 NF-kappaB binding	03022 Basal transcription factors; 05016 Huntington disease
140742	Sesn1	sestrin 1, transcript variant 2	-1.71536	5.34251	-4.58592	0.000178629	0.00419841	0.838421	0.304527	GO:0016239 positive regulation of macroautophagy; GO:0030308 negative regulation of cell growth; GO:0034198 cellular response to amino acid starvation; GO:0042149 cellular response to glucose starvation; GO:0051896 regulation of protein kinase B signaling; GO:0071230 cellular response to amino acid stimulus; GO:0071233 cellular response to leucine; GO:0072593 reactive oxygen species metabolic process; GO:0098869 cellular oxidant detoxification; GO:1901031 regulation of response to reactive oxygen species; GO:1904262 negative regulation of TORC1 signaling; GO:1990253 cellular response to leucine starvation	GO:0001650 fibrillar center; GO:0005634 nucleus; GO:0005654 nucleoplasm; GO:0005737 cytoplasm; GO:0031932 TORC2 complex; GO:0061700 GATOR2 complex	GO:0005515 protein binding; GO:0016491 oxidoreductase activity; GO:0016684 oxidoreductase activity, acting on peroxide as acceptor; GO:0070728 leucine binding	04115 p53 signaling pathway; 04211 Longevity regulating pathway
18099	Nlk	nemo like kinase	1.20085	3.7417	4.58499	0.000179015	0.00419841	0.836353	2.29875	GO:0006355 regulation of transcription, DNA-templated; GO:0006468 protein phosphorylation; GO:0007179 transforming growth factor beta receptor signaling pathway; GO:0016055 Wnt signaling pathway; GO:0016310 phosphorylation; GO:0018107 peptidyl-threonine phosphorylation; GO:0030178 negative regulation of Wnt signaling pathway; GO:0035556 intracellular signal transduction; GO:0042501 serine phosphorylation of STAT protein; GO:0046777 protein autophosphorylation; GO:0050821 protein stabilization	GO:0005634 nucleus; GO:0005737 cytoplasm	GO:0000166 nucleotide binding; GO:0000287 magnesium ion binding; GO:0004672 protein kinase activity; GO:0004674 protein serine/threonine kinase activity; GO:0004707 MAP kinase activity; GO:0005515 protein binding; GO:0005524 ATP binding; GO:0008134 transcription factor binding; GO:0016301 kinase activity; GO:0016740 transferase activity; GO:0031625 ubiquitin protein ligase binding; GO:0042169 SH2 domain binding; GO:0046872 metal ion binding	04010 MAPK signaling pathway; 04068 FoxO signaling pathway; 04310 Wnt signaling pathway; 04520 Adherens junction
20462	Tra2b	transformer 2 beta, transcript variant X1	-0.877978	6.4425	-4.57862	0.000181691	0.00425113	0.82214	0.544129	GO:0000381 regulation of alternative mRNA splicing, via spliceosome; GO:0000398 mRNA splicing, via spliceosome; GO:0006397 mRNA processing; GO:0008380 RNA splicing; GO:0021796 cerebral cortex regionalization; GO:0043484 regulation of RNA splicing; GO:0048025 negative regulation of mRNA splicing, via spliceosome; GO:0048026 positive regulation of mRNA splicing, via spliceosome; GO:0071333 cellular response to glucose stimulus; GO:1990403 embryonic brain development	GO:0005634 nucleus; GO:0005637 nuclear inner membrane; GO:0005654 nucleoplasm; GO:0005681 spliceosomal complex; GO:0032991 protein-containing complex; GO:0048471 perinuclear region of cytoplasm	GO:0003676 nucleic acid binding; GO:0003723 RNA binding; GO:0003729 mRNA binding; GO:0005515 protein binding; GO:0019904 protein domain specific binding; GO:0036002 pre-mRNA binding; GO:0042802 identical protein binding; GO:0070717 poly-purine tract binding	03040 Spliceosome
23960	Oas1g	2'-5' oligoadenylate synthetase 1G, transcript variant 1	-1.63397	2.57184	-4.57477	0.000183326	0.00427581	0.813556	0.322201	GO:0045071 negative regulation of viral genome replication; GO:0051607 defense response to virus; GO:0060700 regulation of ribonuclease activity	GO:0005634 nucleus; GO:0005654 nucleoplasm; GO:0005737 cytoplasm; GO:0005829 cytosol; GO:0016020 membrane	GO:0001730 2'-5'-oligoadenylate synthetase activity; GO:0003725 double-stranded RNA binding	04621 NOD-like receptor signaling pathway; 05160 Hepatitis C; 05162 Measles; 05164 Influenza A; 05168 Herpes simplex virus 1 infection; 05169 Epstein-Barr virus infection; 05171 Coronavirus disease - COVID-19
18432	Mybbp1a	MYB binding protein (P160) 1a	-0.729866	5.92745	-4.57411	0.000183605	0.00427581	0.812096	0.60296	GO:0006355 regulation of transcription, DNA-templated; GO:0022904 respiratory electron transport chain; GO:0032922 circadian regulation of gene expression; GO:0042149 cellular response to glucose starvation; GO:0042254 ribosome biogenesis; GO:0045892 negative regulation of transcription, DNA-templated; GO:0048511 rhythmic process; GO:0071158 positive regulation of cell cycle arrest; GO:0072332 intrinsic apoptotic signaling pathway by p53 class mediator; GO:2000210 positive regulation of anoikis	GO:0005634 nucleus; GO:0005730 nucleolus; GO:0005737 cytoplasm; GO:0042564 NLS-dependent protein nuclear import complex; GO:0043231 intracellular membrane-bounded organelle	GO:0003677 DNA binding; GO:0003714 transcription corepressor activity; GO:0005515 protein binding; GO:0008134 transcription factor binding; GO:0008270 zinc ion binding; GO:0043565 sequence-specific DNA binding; GO:0070888 E-box binding	NA
140499	Ube2j2	ubiquitin-conjugating enzyme E2J 2, transcript variant 3	-0.969061	5.34665	-4.57107	0.000184911	0.00427618	0.805305	0.510838	GO:0000209 protein polyubiquitination; GO:0006986 response to unfolded protein; GO:0030433 ubiquitin-dependent ERAD pathway	GO:0000151 ubiquitin ligase complex; GO:0005634 nucleus; GO:0005783 endoplasmic reticulum; GO:0016020 membrane; GO:0016021 integral component of membrane	GO:0000166 nucleotide binding; GO:0005524 ATP binding; GO:0016740 transferase activity; GO:0031625 ubiquitin protein ligase binding; GO:0061631 ubiquitin conjugating enzyme activity	04120 Ubiquitin mediated proteolysis; 04141 Protein processing in endoplasmic reticulum; 05012 Parkinson disease; 05022 Pathways of neurodegeneration - multiple diseases
347722	Agap1	ArfGAP with GTPase domain, ankyrin repeat and PH domain 1, transcript variant 2	0.834838	4.60057	4.57124	0.000184838	0.00427618	0.805688	1.78366	GO:0015031 protein transport	GO:0005634 nucleus; GO:0005737 cytoplasm; GO:0005829 cytosol	GO:0000166 nucleotide binding; GO:0003924 GTPase activity; GO:0005096 GTPase activator activity; GO:0005525 GTP binding; GO:0005543 phospholipid binding; GO:0046872 metal ion binding	04144 Endocytosis
67727	Stx17	syntaxin 17, transcript variant X2	0.952461	4.13677	4.5722	0.000184422	0.00427618	0.807843	1.93517	GO:0006886 intracellular protein transport; GO:0006887 exocytosis; GO:0006888 endoplasmic reticulum to Golgi vesicle-mediated transport; GO:0006906 vesicle fusion; GO:0006914 autophagy; GO:0007030 Golgi organization; GO:0016192 vesicle-mediated transport; GO:0016240 autophagosome membrane docking; GO:0034497 protein localization to phagophore assembly site; GO:0048278 vesicle docking; GO:0097111 endoplasmic reticulum-Golgi intermediate compartment organization; GO:0097352 autophagosome maturation	GO:0000421 autophagosome membrane; GO:0005737 cytoplasm; GO:0005776 autophagosome; GO:0005783 endoplasmic reticulum; GO:0005789 endoplasmic reticulum membrane; GO:0005793 endoplasmic reticulum-Golgi intermediate compartment; GO:0005829 cytosol; GO:0005886 plasma membrane; GO:0012505 endomembrane system; GO:0016020 membrane; GO:0016021 integral component of membrane; GO:0030134 COPII-coated ER to Golgi transport vesicle; GO:0030868 smooth endoplasmic reticulum membrane; GO:0030897 HOPS complex; GO:0031201 SNARE complex; GO:0031410 cytoplasmic vesicle; GO:0044233 mitochondria-associated endoplasmic reticulum membrane	GO:0000149 SNARE binding; GO:0005484 SNAP receptor activity; GO:0019901 protein kinase binding; GO:0019903 protein phosphatase binding	04130 SNARE interactions in vesicular transport; 04140 Autophagy - animal
22359	Vldlr	very low density lipoprotein receptor, transcript variant 3	1.17356	3.99757	4.56591	0.000187144	0.00431778	0.793806	2.25568	GO:0006629 lipid metabolic process; GO:0006869 lipid transport; GO:0006897 endocytosis; GO:0006898 receptor-mediated endocytosis; GO:0008202 steroid metabolic process; GO:0008203 cholesterol metabolic process; GO:0021517 ventral spinal cord development; GO:0034436 glycoprotein transport; GO:0034447 very-low-density lipoprotein particle clearance; GO:0038026 reelin-mediated signaling pathway; GO:0045860 positive regulation of protein kinase activity; GO:0048813 dendrite morphogenesis; GO:0071456 cellular response to hypoxia; GO:1900006 positive regulation of dendrite development	GO:0005615 extracellular space; GO:0005634 nucleus; GO:0005905 clathrin-coated pit; GO:0009986 cell surface; GO:0016020 membrane; GO:0016021 integral component of membrane; GO:0034361 very-low-density lipoprotein particle; GO:0043235 receptor complex; GO:0045177 apical part of cell; GO:0048471 perinuclear region of cytoplasm	GO:0005509 calcium ion binding; GO:0005515 protein binding; GO:0030229 very-low-density lipoprotein particle receptor activity; GO:0034185 apolipoprotein binding; GO:0034189 very-low-density lipoprotein particle binding; GO:0038024 cargo receptor activity; GO:0038025 reelin receptor activity; GO:0048306 calcium-dependent protein binding	05017 Spinocerebellar ataxia; 05417 Lipid and atherosclerosis
319263	Pcmtd1	protein-L-isoaspartate (D-aspartate) O-methyltransferase domain containing 1	0.845211	5.99931	4.56408	0.000187944	0.00432619	0.789722	1.79653	GO:0006464 cellular protein modification process	GO:0005737 cytoplasm; GO:0016020 membrane	GO:0004719 protein-L-isoaspartate (D-aspartate) O-methyltransferase activity	NA
66871	Cpne8	copine VIII, transcript variant 1	-1.23408	5.03603	-4.56099	0.000189302	0.00433737	0.782825	0.425114	GO:0071277 cellular response to calcium ion	GO:0005886 plasma membrane	GO:0005544 calcium-dependent phospholipid binding; GO:0046872 metal ion binding	NA
19647	Rbbp6	retinoblastoma binding protein 6, ubiquitin ligase, transcript variant X3	-0.775246	7.35714	-4.56153	0.000189064	0.00433737	0.784029	0.584289	GO:0001701 in utero embryonic development; GO:0006260 DNA replication; GO:0006275 regulation of DNA replication; GO:0006397 mRNA processing; GO:0006511 ubiquitin-dependent protein catabolic process; GO:0006974 cellular response to DNA damage stimulus; GO:0016567 protein ubiquitination; GO:0018215 protein phosphopantetheinylation; GO:0035264 multicellular organism growth; GO:0048568 embryonic organ development; GO:0061053 somite development	GO:0005634 nucleus; GO:0005694 chromosome; GO:0005737 cytoplasm; GO:0005813 centrosome; GO:0005856 cytoskeleton; GO:0016607 nuclear speck; GO:0032991 protein-containing complex	GO:0003676 nucleic acid binding; GO:0004842 ubiquitin-protein transferase activity; GO:0008270 zinc ion binding; GO:0016740 transferase activity; GO:0019901 protein kinase binding; GO:0046872 metal ion binding; GO:0061630 ubiquitin protein ligase activity	NA
230738	Zc3h12a	zinc finger CCCH type containing 12A	-1.2864	5.72012	-4.55926	0.000190063	0.0043448	0.778981	0.409972	GO:0000294 nuclear-transcribed mRNA catabolic process, endonucleolytic cleavage-dependent decay; GO:0001525 angiogenesis; GO:0001933 negative regulation of protein phosphorylation; GO:0002230 positive regulation of defense response to virus by host; GO:0002376 immune system process; GO:0002757 immune response-activating signal transduction; GO:0006915 apoptotic process; GO:0006954 inflammatory response; GO:0006974 cellular response to DNA damage stimulus; GO:0007275 multicellular organism development; GO:0007399 nervous system development; GO:0010468 regulation of gene expression; GO:0010508 positive regulation of autophagy; GO:0010595 positive regulation of endothelial cell migration; GO:0010628 positive regulation of gene expression; GO:0010629 negative regulation of gene expression; GO:0010656 negative regulation of muscle cell apoptotic process; GO:0010884 positive regulation of lipid storage; GO:0010942 positive regulation of cell death; GO:0016579 protein deubiquitination; GO:0030154 cell differentiation; GO:0032088 negative regulation of NF-kappaB transcription factor activity; GO:0032689 negative regulation of interferon-gamma production; GO:0032691 negative regulation of interleukin-1 beta production; GO:0032715 negative regulation of interleukin-6 production; GO:0032720 negative regulation of tumor necrosis factor production; GO:0034599 cellular response to oxidative stress; GO:0042149 cellular response to glucose starvation; GO:0042307 positive regulation of protein import into nucleus; GO:0043124 negative regulation of I-kappaB kinase/NF-kappaB signaling; GO:0044828 negative regulation by host of viral genome replication; GO:0045019 negative regulation of nitric oxide biosynthetic process; GO:0045600 positive regulation of fat cell differentiation; GO:0045766 positive regulation of angiogenesis; GO:0045944 positive regulation of transcription by RNA polymerase II; GO:0050852 T cell receptor signaling pathway; GO:0051259 protein complex oligomerization; GO:0055118 negative regulation of cardiac muscle contraction; GO:0061014 positive regulation of mRNA catabolic process; GO:0061158 3'-UTR-mediated mRNA destabilization; GO:0071222 cellular response to lipopolysaccharide; GO:0071347 cellular response to interleukin-1; GO:0071356 cellular response to tumor necrosis factor; GO:0090501 RNA phosphodiester bond hydrolysis; GO:0090502 RNA phosphodiester bond hydrolysis, endonucleolytic; GO:0098586 cellular response to virus; GO:1900016 negative regulation of cytokine production involved in inflammatory response; GO:1900119 positive regulation of execution phase of apoptosis; GO:1900745 positive regulation of p38MAPK cascade; GO:1901223 negative regulation of NIK/NF-kappaB signaling; GO:1903003 positive regulation of protein deubiquitination; GO:1903799 negative regulation of production of miRNAs involved in gene silencing by miRNA; GO:1903936 cellular response to sodium arsenite; GO:1904637 cellular response to ionomycin; GO:1990869 cellular response to chemokine; GO:2000320 negative regulation of T-helper 17 cell differentiation; GO:2000379 positive regulation of reactive oxygen species metabolic process; GO:2000627 positive regulation of miRNA catabolic process	GO:0000932 P-body; GO:0005634 nucleus; GO:0005654 nucleoplasm; GO:0005737 cytoplasm; GO:0005783 endoplasmic reticulum; GO:0005791 rough endoplasmic reticulum; GO:0005856 cytoskeleton; GO:0016020 membrane; GO:0032991 protein-containing complex; GO:0036464 cytoplasmic ribonucleoprotein granule; GO:0042406 extrinsic component of endoplasmic reticulum membrane	GO:0003677 DNA binding; GO:0003682 chromatin binding; GO:0003723 RNA binding; GO:0003729 mRNA binding; GO:0003730 mRNA 3'-UTR binding; GO:0004518 nuclease activity; GO:0004519 endonuclease activity; GO:0004521 endoribonuclease activity; GO:0004532 exoribonuclease activity; GO:0004540 ribonuclease activity; GO:0004843 thiol-dependent ubiquitin-specific protease activity; GO:0005515 protein binding; GO:0016787 hydrolase activity; GO:0035198 miRNA binding; GO:0035613 RNA stem-loop binding; GO:0035925 mRNA 3'-UTR AU-rich region binding; GO:0043022 ribosome binding; GO:0046872 metal ion binding	NA
108083	Pip4k2b	phosphatidylinositol-5-phosphate 4-kinase, type II, beta	1.15603	2.77583	4.55815	0.000190558	0.00434612	0.776491	2.22844	GO:0010506 regulation of autophagy; GO:0016310 phosphorylation; GO:0046488 phosphatidylinositol metabolic process; GO:0046627 negative regulation of insulin receptor signaling pathway; GO:0061909 autophagosome-lysosome fusion; GO:0090217 negative regulation of 1-phosphatidylinositol-4-phosphate 5-kinase activity; GO:1902635 1-phosphatidyl-1D-myo-inositol 4,5-bisphosphate biosynthetic process; GO:2000786 positive regulation of autophagosome assembly	GO:0005634 nucleus; GO:0005654 nucleoplasm; GO:0005737 cytoplasm; GO:0005776 autophagosome; GO:0005783 endoplasmic reticulum; GO:0005886 plasma membrane; GO:0016020 membrane	GO:0000166 nucleotide binding; GO:0005515 protein binding; GO:0005524 ATP binding; GO:0005525 GTP binding; GO:0016301 kinase activity; GO:0016307 phosphatidylinositol phosphate kinase activity; GO:0016308 1-phosphatidylinositol-4-phosphate 5-kinase activity; GO:0016309 1-phosphatidylinositol-5-phosphate 4-kinase activity; GO:0016740 transferase activity; GO:0042803 protein homodimerization activity	00562 Inositol phosphate metabolism; 01100 Metabolic pathways; 04070 Phosphatidylinositol signaling system; 04810 Regulation of actin cytoskeleton
74081	Cep350	centrosomal protein 350	0.698094	5.88117	4.55713	0.000191012	0.0043465	0.774212	1.62236	GO:0034453 microtubule anchoring; GO:0071539 protein localization to centrosome; GO:1905515 non-motile cilium assembly	GO:0005634 nucleus; GO:0005737 cytoplasm; GO:0005813 centrosome; GO:0005814 centriole; GO:0005856 cytoskeleton; GO:0042995 cell projection	GO:0005515 protein binding; GO:0008017 microtubule binding	NA
16193	Il6	interleukin 6, transcript variant 2	-2.32231	3.79593	-4.543	0.0001974	0.00444059	0.742699	0.199947	GO:0001781 neutrophil apoptotic process; GO:0002262 myeloid cell homeostasis; GO:0002314 germinal center B cell differentiation; GO:0002377 immunoglobulin production; GO:0002384 hepatic immune response; GO:0002639 positive regulation of immunoglobulin production; GO:0002675 positive regulation of acute inflammatory response; GO:0006469 negative regulation of protein kinase activity; GO:0006953 acute-phase response; GO:0006954 inflammatory response; GO:0006955 immune response; GO:0008284 positive regulation of cell population proliferation; GO:0008285 negative regulation of cell population proliferation; GO:0008360 regulation of cell shape; GO:0009611 response to wounding; GO:0010467 gene expression; GO:0010573 vascular endothelial growth factor production; GO:0010574 regulation of vascular endothelial growth factor production; GO:0010575 positive regulation of vascular endothelial growth factor production; GO:0010628 positive regulation of gene expression; GO:0010718 positive regulation of epithelial to mesenchymal transition; GO:0010976 positive regulation of neuron projection development; GO:0014015 positive regulation of gliogenesis; GO:0014823 response to activity; GO:0019221 cytokine-mediated signaling pathway; GO:0031018 endocrine pancreas development; GO:0031175 neuron projection development; GO:0032625 interleukin-21 production; GO:0032682 negative regulation of chemokine production; GO:0032722 positive regulation of chemokine production; GO:0032731 positive regulation of interleukin-1 beta production; GO:0032733 positive regulation of interleukin-10 production; GO:0032740 positive regulation of interleukin-17 production; GO:0032755 positive regulation of interleukin-6 production; GO:0032757 positive regulation of interleukin-8 production; GO:0032760 positive regulation of tumor necrosis factor production; GO:0032966 negative regulation of collagen biosynthetic process; GO:0033138 positive regulation of peptidyl-serine phosphorylation; GO:0035729 cellular response to hepatocyte growth factor stimulus; GO:0042102 positive regulation of T cell proliferation; GO:0042110 T cell activation; GO:0042127 regulation of cell population proliferation; GO:0042307 positive regulation of protein import into nucleus; GO:0042531 positive regulation of tyrosine phosphorylation of STAT protein; GO:0042593 glucose homeostasis; GO:0042832 defense response to protozoan; GO:0042981 regulation of apoptotic process; GO:0043065 positive regulation of apoptotic process; GO:0043066 negative regulation of apoptotic process; GO:0043154 negative regulation of cysteine-type endopeptidase activity involved in apoptotic process; GO:0043410 positive regulation of MAPK cascade; GO:0045188 regulation of circadian sleep/wake cycle, non-REM sleep; GO:0045429 positive regulation of nitric oxide biosynthetic process; GO:0045454 cell redox homeostasis; GO:0045630 positive regulation of T-helper 2 cell differentiation; GO:0045666 positive regulation of neuron differentiation; GO:0045669 positive regulation of osteoblast differentiation; GO:0045721 negative regulation of gluconeogenesis; GO:0045727 positive regulation of translation; GO:0045740 positive regulation of DNA replication; GO:0045779 negative regulation of bone resorption; GO:0045837 negative regulation of membrane potential; GO:0045893 positive regulation of transcription, DNA-templated; GO:0045944 positive regulation of transcription by RNA polymerase II; GO:0046427 positive regulation of receptor signaling pathway via JAK-STAT; GO:0046716 muscle cell cellular homeostasis; GO:0046888 negative regulation of hormone secretion; GO:0048635 negative regulation of muscle organ development; GO:0048661 positive regulation of smooth muscle cell proliferation; GO:0050679 positive regulation of epithelial cell proliferation; GO:0050731 positive regulation of peptidyl-tyrosine phosphorylation; GO:0050796 regulation of insulin secretion; GO:0050871 positive regulation of B cell activation; GO:0051091 positive regulation of DNA-binding transcription factor activity; GO:0051384 response to glucocorticoid; GO:0051607 defense response to virus; GO:0051897 positive regulation of protein kinase B signaling; GO:0051971 positive regulation of transmission of nerve impulse; GO:0060252 positive regulation of glial cell proliferation; GO:0060445 branching involved in salivary gland morphogenesis; GO:0060664 epithelial cell proliferation involved in salivary gland morphogenesis; GO:0061470 T follicular helper cell differentiation; GO:0070091 glucagon secretion; GO:0070092 regulation of glucagon secretion; GO:0070102 interleukin-6-mediated signaling pathway; GO:0070301 cellular response to hydrogen peroxide; GO:0070374 positive regulation of ERK1 and ERK2 cascade; GO:0071222 cellular response to lipopolysaccharide; GO:0071347 cellular response to interleukin-1; GO:0071356 cellular response to tumor necrosis factor; GO:0071864 positive regulation of cell proliferation in bone marrow; GO:0072540 T-helper 17 cell lineage commitment; GO:0072574 hepatocyte proliferation; GO:0090091 positive regulation of extracellular matrix disassembly; GO:0097421 liver regeneration; GO:0098586 cellular response to virus; GO:1900017 positive regulation of cytokine production involved in inflammatory response; GO:1901215 negative regulation of neuron death; GO:1902512 positive regulation of apoptotic DNA fragmentation; GO:1903800 positive regulation of production of miRNAs involved in gene silencing by miRNA; GO:1904894 positive regulation of receptor signaling pathway via STAT; GO:1904996 positive regulation of leukocyte adhesion to vascular endothelial cell; GO:2000553 positive regulation of T-helper 2 cell cytokine production; GO:2000635 negative regulation of primary miRNA processing; GO:2000660 negative regulation of interleukin-1-mediated signaling pathway	GO:0005576 extracellular region; GO:0005615 extracellular space; GO:0005737 cytoplasm; GO:0005896 interleukin-6 receptor complex; GO:0009897 external side of plasma membrane	GO:0005102 signaling receptor binding; GO:0005125 cytokine activity; GO:0005138 interleukin-6 receptor binding; GO:0005515 protein binding; GO:0008083 growth factor activity	01521 EGFR tyrosine kinase inhibitor resistance; 01523 Antifolate resistance; 04060 Cytokine-cytokine receptor interaction; 04061 Viral protein interaction with cytokine and cytokine receptor; 04066 HIF-1 signaling pathway; 04068 FoxO signaling pathway; 04151 PI3K-Akt signaling pathway; 04218 Cellular senescence; 04620 Toll-like receptor signaling pathway; 04621 NOD-like receptor signaling pathway; 04623 Cytosolic DNA-sensing pathway; 04625 C-type lectin receptor signaling pathway; 04630 JAK-STAT signaling pathway; 04640 Hematopoietic cell lineage; 04657 IL-17 signaling pathway; 04659 Th17 cell differentiation; 04668 TNF signaling pathway; 04672 Intestinal immune network for IgA production; 04931 Insulin resistance; 04932 Non-alcoholic fatty liver disease; 04933 AGE-RAGE signaling pathway in diabetic complications; 05010 Alzheimer disease; 05020 Prion disease; 05022 Pathways of neurodegeneration - multiple diseases; 05132 Salmonella infection; 05133 Pertussis; 05134 Legionellosis; 05135 Yersinia infection; 05142 Chagas disease; 05143 African trypanosomiasis; 05144 Malaria; 05146 Amoebiasis; 05152 Tuberculosis; 05161 Hepatitis B; 05162 Measles; 05163 Human cytomegalovirus infection; 05164 Influenza A; 05166 Human T-cell leukemia virus 1 infection; 05167 Kaposi sarcoma-associated herpesvirus infection; 05168 Herpes simplex virus 1 infection; 05169 Epstein-Barr virus infection; 05171 Coronavirus disease - COVID-19; 05200 Pathways in cancer; 05202 Transcriptional misregulation in cancer; 05321 Inflammatory bowel disease; 05323 Rheumatoid arthritis; 05332 Graft-versus-host disease; 05410 Hypertrophic cardiomyopathy; 05417 Lipid and atherosclerosis
70617	Fam241a	family with sequence similarity 241, member A	-1.09801	4.4919	-4.54207	0.000197826	0.00444059	0.740634	0.467161	GO:0008150 biological_process	GO:0005794 Golgi apparatus; GO:0016020 membrane; GO:0016021 integral component of membrane; GO:0043231 intracellular membrane-bounded organelle	GO:0003674 molecular_function	NA
16476	Jun	jun proto-oncogene	-0.780674	7.93377	-4.54489	0.000196532	0.00444059	0.746922	0.582095	GO:0000122 negative regulation of transcription by RNA polymerase II; GO:0001525 angiogenesis; GO:0001774 microglial cell activation; GO:0001836 release of cytochrome c from mitochondria; GO:0001889 liver development; GO:0001938 positive regulation of endothelial cell proliferation; GO:0003151 outflow tract morphogenesis; GO:0006351 transcription, DNA-templated; GO:0006355 regulation of transcription, DNA-templated; GO:0006357 regulation of transcription by RNA polymerase II; GO:0006366 transcription by RNA polymerase II; GO:0007179 transforming growth factor beta receptor signaling pathway; GO:0007265 Ras protein signal transduction; GO:0007612 learning; GO:0008284 positive regulation of cell population proliferation; GO:0008285 negative regulation of cell population proliferation; GO:0009314 response to radiation; GO:0009987 cellular process; GO:0010634 positive regulation of epithelial cell migration; GO:0030224 monocyte differentiation; GO:0031103 axon regeneration; GO:0031953 negative regulation of protein autophosphorylation; GO:0034614 cellular response to reactive oxygen species; GO:0035026 leading edge cell differentiation; GO:0035994 response to muscle stretch; GO:0042127 regulation of cell population proliferation; GO:0042493 response to drug; GO:0043065 positive regulation of apoptotic process; GO:0043066 negative regulation of apoptotic process; GO:0043392 negative regulation of DNA binding; GO:0043524 negative regulation of neuron apoptotic process; GO:0043525 positive regulation of neuron apoptotic process; GO:0043922 negative regulation by host of viral transcription; GO:0043923 positive regulation by host of viral transcription; GO:0045657 positive regulation of monocyte differentiation; GO:0045740 positive regulation of DNA replication; GO:0045892 negative regulation of transcription, DNA-templated; GO:0045893 positive regulation of transcription, DNA-templated; GO:0045944 positive regulation of transcription by RNA polymerase II; GO:0048146 positive regulation of fibroblast proliferation; GO:0048661 positive regulation of smooth muscle cell proliferation; GO:0051365 cellular response to potassium ion starvation; GO:0051726 regulation of cell cycle; GO:0051899 membrane depolarization; GO:0060395 SMAD protein signal transduction; GO:0061029 eyelid development in camera-type eye; GO:0070374 positive regulation of ERK1 and ERK2 cascade; GO:0071276 cellular response to cadmium ion; GO:0071277 cellular response to calcium ion; GO:1902895 positive regulation of pri-miRNA transcription by RNA polymerase II; GO:1904707 positive regulation of vascular associated smooth muscle cell proliferation; GO:1990441 negative regulation of transcription from RNA polymerase II promoter in response to endoplasmic reticulum stress; GO:2000144 positive regulation of DNA-templated transcription, initiation	GO:0000785 chromatin; GO:0000791 euchromatin; GO:0005634 nucleus; GO:0005654 nucleoplasm; GO:0005667 transcription regulator complex; GO:0005829 cytosol; GO:0005886 plasma membrane; GO:0017053 transcription repressor complex; GO:0035976 transcription factor AP-1 complex	GO:0000976 transcription regulatory region sequence-specific DNA binding; GO:0000978 RNA polymerase II cis-regulatory region sequence-specific DNA binding; GO:0000981 DNA-binding transcription factor activity, RNA polymerase II-specific; GO:0001102 RNA polymerase II activating transcription factor binding; GO:0001227 DNA-binding transcription repressor activity, RNA polymerase II-specific; GO:0001228 DNA-binding transcription activator activity, RNA polymerase II-specific; GO:0003677 DNA binding; GO:0003682 chromatin binding; GO:0003690 double-stranded DNA binding; GO:0003700 DNA-binding transcription factor activity; GO:0005096 GTPase activator activity; GO:0005515 protein binding; GO:0008134 transcription factor binding; GO:0019899 enzyme binding; GO:0031625 ubiquitin protein ligase binding; GO:0033613 activating transcription factor binding; GO:0035497 cAMP response element binding; GO:0042802 identical protein binding; GO:0043565 sequence-specific DNA binding; GO:0044389 ubiquitin-like protein ligase binding; GO:0044877 protein-containing complex binding; GO:0070412 R-SMAD binding; GO:0071837 HMG box domain binding; GO:1990837 sequence-specific double-stranded DNA binding	01522 Endocrine resistance; 04010 MAPK signaling pathway; 04012 ErbB signaling pathway; 04024 cAMP signaling pathway; 04137 Mitophagy - animal; 04210 Apoptosis; 04310 Wnt signaling pathway; 04380 Osteoclast differentiation; 04510 Focal adhesion; 04530 Tight junction; 04620 Toll-like receptor signaling pathway; 04621 NOD-like receptor signaling pathway; 04625 C-type lectin receptor signaling pathway; 04657 IL-17 signaling pathway; 04658 Th1 and Th2 cell differentiation; 04659 Th17 cell differentiation; 04660 T cell receptor signaling pathway; 04662 B cell receptor signaling pathway; 04668 TNF signaling pathway; 04722 Neurotrophin signaling pathway; 04912 GnRH signaling pathway; 04915 Estrogen signaling pathway; 04921 Oxytocin signaling pathway; 04926 Relaxin signaling pathway; 04932 Non-alcoholic fatty liver disease; 04933 AGE-RAGE signaling pathway in diabetic complications; 05030 Cocaine addiction; 05031 Amphetamine addiction; 05132 Salmonella infection; 05133 Pertussis; 05135 Yersinia infection; 05140 Leishmaniasis; 05142 Chagas disease; 05161 Hepatitis B; 05162 Measles; 05166 Human T-cell leukemia virus 1 infection; 05167 Kaposi sarcoma-associated herpesvirus infection; 05169 Epstein-Barr virus infection; 05170 Human immunodeficiency virus 1 infection; 05171 Coronavirus disease - COVID-19; 05200 Pathways in cancer; 05203 Viral carcinogenesis; 05207 Chemical carcinogenesis - receptor activation; 05210 Colorectal cancer; 05211 Renal cell carcinoma; 05224 Breast cancer; 05231 Choline metabolism in cancer; 05235 PD-L1 expression and PD-1 checkpoint pathway in cancer; 05321 Inflammatory bowel disease; 05323 Rheumatoid arthritis; 05417 Lipid and atherosclerosis; 05418 Fluid shear stress and atherosclerosis
66427	Cyb5b	cytochrome b5 type B	0.766903	5.30593	4.54436	0.000196776	0.00444059	0.74573	1.70161	GO:0006809 nitric oxide biosynthetic process	GO:0005739 mitochondrion; GO:0005741 mitochondrial outer membrane; GO:0005743 mitochondrial inner membrane; GO:0016020 membrane; GO:0016021 integral component of membrane; GO:0043231 intracellular membrane-bounded organelle; GO:1903958 nitric-oxide synthase complex	GO:0008047 enzyme activator activity; GO:0009055 electron transfer activity; GO:0020037 heme binding; GO:0046872 metal ion binding; GO:0050421 nitrite reductase (NO-forming) activity	NA
320806	Gfm2	G elongation factor, mitochondrial 2, transcript variant X1	1.19578	3.01478	4.54245	0.000197654	0.00444059	0.741469	2.29069	GO:0006412 translation; GO:0032543 mitochondrial translation; GO:0032790 ribosome disassembly	GO:0005739 mitochondrion	GO:0000166 nucleotide binding; GO:0003924 GTPase activity; GO:0005525 GTP binding	NA
11481	Acvr2b	activin receptor IIB, transcript variant 2	1.58583	2.88455	4.54347	0.000197183	0.00444059	0.743754	3.0018	GO:0000122 negative regulation of transcription by RNA polymerase II; GO:0001501 skeletal system development; GO:0001702 gastrulation with mouth forming second; GO:0001822 kidney development; GO:0001946 lymphangiogenesis; GO:0001974 blood vessel remodeling; GO:0006355 regulation of transcription, DNA-templated; GO:0006468 protein phosphorylation; GO:0007165 signal transduction; GO:0007178 transmembrane receptor protein serine/threonine kinase signaling pathway; GO:0007368 determination of left/right symmetry; GO:0007389 pattern specification process; GO:0007498 mesoderm development; GO:0007507 heart development; GO:0009749 response to glucose; GO:0009791 post-embryonic development; GO:0009952 anterior/posterior pattern specification; GO:0009966 regulation of signal transduction; GO:0016310 phosphorylation; GO:0030073 insulin secretion; GO:0030324 lung development; GO:0030501 positive regulation of bone mineralization; GO:0030509 BMP signaling pathway; GO:0031016 pancreas development; GO:0032147 activation of protein kinase activity; GO:0032924 activin receptor signaling pathway; GO:0032927 positive regulation of activin receptor signaling pathway; GO:0035265 organ growth; GO:0042475 odontogenesis of dentin-containing tooth; GO:0045669 positive regulation of osteoblast differentiation; GO:0048617 embryonic foregut morphogenesis; GO:0048705 skeletal system morphogenesis; GO:0060021 roof of mouth development; GO:0060836 lymphatic endothelial cell differentiation; GO:0060840 artery development; GO:0060841 venous blood vessel development; GO:0061298 retina vasculature development in camera-type eye; GO:0071363 cellular response to growth factor stimulus; GO:0120163 negative regulation of cold-induced thermogenesis	GO:0005737 cytoplasm; GO:0005886 plasma membrane; GO:0016020 membrane; GO:0016021 integral component of membrane; GO:0032991 protein-containing complex; GO:0043235 receptor complex; GO:0048179 activin receptor complex	GO:0000166 nucleotide binding; GO:0004672 protein kinase activity; GO:0004674 protein serine/threonine kinase activity; GO:0004675 transmembrane receptor protein serine/threonine kinase activity; GO:0004712 protein serine/threonine/tyrosine kinase activity; GO:0005515 protein binding; GO:0005524 ATP binding; GO:0016301 kinase activity; GO:0016740 transferase activity; GO:0017002 activin-activated receptor activity; GO:0019838 growth factor binding; GO:0034711 inhibin binding; GO:0046872 metal ion binding; GO:0048185 activin binding	04060 Cytokine-cytokine receptor interaction; 04350 TGF-beta signaling pathway; 04550 Signaling pathways regulating pluripotency of stem cells; 05418 Fluid shear stress and atherosclerosis
268857	Nlrc3	NLR family, CARD domain containing 3, transcript variant 2	-0.843876	7.07785	-4.54092	0.000198359	0.00444252	0.738058	0.557145	GO:0007249 I-kappaB kinase/NF-kappaB signaling; GO:0014067 negative regulation of phosphatidylinositol 3-kinase signaling; GO:0031396 regulation of protein ubiquitination; GO:0032088 negative regulation of NF-kappaB transcription factor activity; GO:0032496 response to lipopolysaccharide; GO:0032687 negative regulation of interferon-alpha production; GO:0032688 negative regulation of interferon-beta production; GO:0032691 negative regulation of interleukin-1 beta production; GO:0032695 negative regulation of interleukin-12 production; GO:0032715 negative regulation of interleukin-6 production; GO:0032720 negative regulation of tumor necrosis factor production; GO:0035556 intracellular signal transduction; GO:0042110 T cell activation; GO:0043124 negative regulation of I-kappaB kinase/NF-kappaB signaling; GO:0045824 negative regulation of innate immune response; GO:0048147 negative regulation of fibroblast proliferation; GO:0050680 negative regulation of epithelial cell proliferation; GO:0050728 negative regulation of inflammatory response; GO:1900016 negative regulation of cytokine production involved in inflammatory response; GO:1900226 negative regulation of NLRP3 inflammasome complex assembly; GO:1901223 negative regulation of NIK/NF-kappaB signaling	GO:0005737 cytoplasm; GO:0005829 cytosol; GO:0034451 centriolar satellite; GO:0043231 intracellular membrane-bounded organelle; GO:0048471 perinuclear region of cytoplasm	GO:0000166 nucleotide binding; GO:0005515 protein binding; GO:0005524 ATP binding; GO:0036312 phosphatidylinositol 3-kinase regulatory subunit binding	NA
227929	Cytip	cytohesin 1 interacting protein	-0.814522	5.82963	-4.53821	0.000199613	0.00446056	0.732022	0.568597	GO:0030155 regulation of cell adhesion	GO:0005654 nucleoplasm; GO:0005737 cytoplasm; GO:0005768 endosome; GO:0005829 cytosol; GO:0005938 cell cortex	NA	NA
235047	Zfp809	zinc finger protein 809, transcript variant 1	1.24897	3.96442	4.53453	0.000201335	0.00448896	0.723794	2.37671	GO:0006355 regulation of transcription, DNA-templated; GO:0006357 regulation of transcription by RNA polymerase II; GO:0045087 innate immune response; GO:0045869 negative regulation of single stranded viral RNA replication via double stranded DNA intermediate	GO:0005622 intracellular anatomical structure; GO:0005634 nucleus	GO:0000978 RNA polymerase II cis-regulatory region sequence-specific DNA binding; GO:0000981 DNA-binding transcription factor activity, RNA polymerase II-specific; GO:0003676 nucleic acid binding; GO:0005515 protein binding; GO:0043565 sequence-specific DNA binding; GO:0046872 metal ion binding	05168 Herpes simplex virus 1 infection
20304	Ccl5	chemokine (C-C motif) ligand 5	-1.60927	6.76408	-4.53196	0.00020254	0.00449567	0.718077	0.327764	GO:0000165 MAPK cascade; GO:0002230 positive regulation of defense response to virus by host; GO:0002548 monocyte chemotaxis; GO:0006816 calcium ion transport; GO:0006874 cellular calcium ion homeostasis; GO:0006887 exocytosis; GO:0006935 chemotaxis; GO:0006954 inflammatory response; GO:0006955 immune response; GO:0007159 leukocyte cell-cell adhesion; GO:0007186 G protein-coupled receptor signaling pathway; GO:0007267 cell-cell signaling; GO:0009636 response to toxic substance; GO:0010628 positive regulation of gene expression; GO:0010759 positive regulation of macrophage chemotaxis; GO:0010820 positive regulation of T cell chemotaxis; GO:0014068 positive regulation of phosphatidylinositol 3-kinase signaling; GO:0014911 positive regulation of smooth muscle cell migration; GO:0030335 positive regulation of cell migration; GO:0030593 neutrophil chemotaxis; GO:0031269 pseudopodium assembly; GO:0031328 positive regulation of cellular biosynthetic process; GO:0031584 activation of phospholipase D activity; GO:0031622 positive regulation of fever generation; GO:0031663 lipopolysaccharide-mediated signaling pathway; GO:0033634 positive regulation of cell-cell adhesion mediated by integrin; GO:0034097 response to cytokine; GO:0034112 positive regulation of homotypic cell-cell adhesion; GO:0034341 response to interferon-gamma; GO:0034612 response to tumor necrosis factor; GO:0035688 T-helper 1 cell diapedesis; GO:0042102 positive regulation of T cell proliferation; GO:0042119 neutrophil activation; GO:0042327 positive regulation of phosphorylation; GO:0042531 positive regulation of tyrosine phosphorylation of STAT protein; GO:0043491 protein kinase B signaling; GO:0043547 positive regulation of GTPase activity; GO:0043922 negative regulation by host of viral transcription; GO:0045071 negative regulation of viral genome replication; GO:0045666 positive regulation of neuron differentiation; GO:0045672 positive regulation of osteoclast differentiation; GO:0045744 negative regulation of G protein-coupled receptor signaling pathway; GO:0045766 positive regulation of angiogenesis; GO:0045785 positive regulation of cell adhesion; GO:0048245 eosinophil chemotaxis; GO:0048247 lymphocyte chemotaxis; GO:0048661 positive regulation of smooth muscle cell proliferation; GO:0050679 positive regulation of epithelial cell proliferation; GO:0050796 regulation of insulin secretion; GO:0050863 regulation of T cell activation; GO:0051928 positive regulation of calcium ion transport; GO:0060548 negative regulation of cell death; GO:0060754 positive regulation of mast cell chemotaxis; GO:0070098 chemokine-mediated signaling pathway; GO:0070233 negative regulation of T cell apoptotic process; GO:0070234 positive regulation of T cell apoptotic process; GO:0070374 positive regulation of ERK1 and ERK2 cascade; GO:0071346 cellular response to interferon-gamma; GO:0071347 cellular response to interleukin-1; GO:0071356 cellular response to tumor necrosis factor; GO:0071407 cellular response to organic cyclic compound; GO:0090026 positive regulation of monocyte chemotaxis; GO:1901214 regulation of neuron death; GO:1901215 negative regulation of neuron death; GO:2000110 negative regulation of macrophage apoptotic process; GO:2000343 positive regulation of chemokine (C-X-C motif) ligand 2 production; GO:2000406 positive regulation of T cell migration; GO:2000503 positive regulation of natural killer cell chemotaxis	GO:0005576 extracellular region; GO:0005615 extracellular space; GO:0005737 cytoplasm	GO:0004435 phosphatidylinositol phospholipase C activity; GO:0004672 protein kinase activity; GO:0005125 cytokine activity; GO:0005515 protein binding; GO:0008009 chemokine activity; GO:0008201 heparin binding; GO:0016004 phospholipase activator activity; GO:0030298 receptor signaling protein tyrosine kinase activator activity; GO:0031726 CCR1 chemokine receptor binding; GO:0031730 CCR5 chemokine receptor binding; GO:0042056 chemoattractant activity; GO:0042379 chemokine receptor binding; GO:0042802 identical protein binding; GO:0042803 protein homodimerization activity; GO:0043621 protein self-association; GO:0046817 chemokine receptor antagonist activity; GO:0048020 CCR chemokine receptor binding	04060 Cytokine-cytokine receptor interaction; 04061 Viral protein interaction with cytokine and cytokine receptor; 04062 Chemokine signaling pathway; 04620 Toll-like receptor signaling pathway; 04621 NOD-like receptor signaling pathway; 04623 Cytosolic DNA-sensing pathway; 04668 TNF signaling pathway; 05020 Prion disease; 05142 Chagas disease; 05163 Human cytomegalovirus infection; 05164 Influenza A; 05168 Herpes simplex virus 1 infection; 05323 Rheumatoid arthritis; 05417 Lipid and atherosclerosis
57741	Noc2l	NOC2 like nucleolar associated transcriptional repressor, transcript variant 3	-0.853024	4.54665	-4.53285	0.000202121	0.00449567	0.72006	0.553623	GO:0000122 negative regulation of transcription by RNA polymerase II; GO:0002903 negative regulation of B cell apoptotic process; GO:0006915 apoptotic process; GO:0031497 chromatin assembly; GO:0034644 cellular response to UV; GO:0035067 negative regulation of histone acetylation; GO:0042273 ribosomal large subunit biogenesis; GO:2001243 negative regulation of intrinsic apoptotic signaling pathway	GO:0005634 nucleus; GO:0005654 nucleoplasm; GO:0005694 chromosome; GO:0005730 nucleolus; GO:0005829 cytosol; GO:0030690 Noc1p-Noc2p complex; GO:0030691 Noc2p-Noc3p complex	GO:0002039 p53 binding; GO:0003682 chromatin binding; GO:0003714 transcription corepressor activity; GO:0031491 nucleosome binding; GO:0031493 nucleosomal histone binding; GO:0042393 histone binding; GO:0070491 repressing transcription factor binding	NA
100041677	Zfp984	zinc finger protein 984	0.924763	3.85197	4.53053	0.000203217	0.00450066	0.71488	1.89837	GO:0006357 regulation of transcription by RNA polymerase II	GO:0005634 nucleus	GO:0000978 RNA polymerase II cis-regulatory region sequence-specific DNA binding; GO:0000981 DNA-binding transcription factor activity, RNA polymerase II-specific	05168 Herpes simplex virus 1 infection
103806	Maml1	mastermind like transcriptional coactivator 1	-1.1412	4.29483	-4.52343	0.000206606	0.00455788	0.699039	0.453383	GO:0006468 protein phosphorylation; GO:0007219 Notch signaling pathway; GO:0007221 positive regulation of transcription of Notch receptor target; GO:0010831 positive regulation of myotube differentiation; GO:0045445 myoblast differentiation; GO:0045944 positive regulation of transcription by RNA polymerase II; GO:0051149 positive regulation of muscle cell differentiation; GO:0060928 atrioventricular node cell development	GO:0002193 MAML1-RBP-Jkappa- ICN1 complex; GO:0005634 nucleus; GO:0005654 nucleoplasm; GO:0016607 nuclear speck; GO:0043231 intracellular membrane-bounded organelle	GO:0003713 transcription coactivator activity; GO:0019901 protein kinase binding; GO:0042605 peptide antigen binding	04330 Notch signaling pathway; 04658 Th1 and Th2 cell differentiation; 05165 Human papillomavirus infection
99031	Osbpl6	oxysterol binding protein-like 6, transcript variant X14	1.3923	4.16599	4.5232	0.000206718	0.00455788	0.698523	2.62496	GO:0006869 lipid transport; GO:0032374 regulation of cholesterol transport	GO:0005634 nucleus; GO:0005737 cytoplasm; GO:0005768 endosome; GO:0005783 endoplasmic reticulum; GO:0005789 endoplasmic reticulum membrane; GO:0005829 cytosol; GO:0005886 plasma membrane; GO:0016020 membrane; GO:0031901 early endosome membrane; GO:0031965 nuclear membrane; GO:0043231 intracellular membrane-bounded organelle; GO:0097038 perinuclear endoplasmic reticulum	GO:0008289 lipid binding; GO:0015248 sterol transporter activity; GO:0015485 cholesterol binding; GO:0032934 sterol binding	NA
624251	Gm6485	predicted gene 6485	-1.0748	3.8202	-4.51988	0.000208326	0.00456588	0.691101	0.474736	NA	NA	NA	NA
329154	Ankrd44	ankyrin repeat domain 44	1.02489	4.9914	4.52056	0.000207992	0.00456588	0.692639	2.03481	GO:0008150 biological_process	GO:0005575 cellular_component	GO:0003674 molecular_function	NA
71703	Armcx3	armadillo repeat containing, X-linked 3, transcript variant X1	1.57846	3.34213	4.5196	0.000208458	0.00456588	0.690492	2.98651	GO:0007005 mitochondrion organization; GO:0019896 axonal transport of mitochondrion; GO:0034613 cellular protein localization; GO:0045944 positive regulation of transcription by RNA polymerase II	GO:0005634 nucleus; GO:0005737 cytoplasm; GO:0005739 mitochondrion; GO:0005741 mitochondrial outer membrane; GO:0005829 cytosol; GO:0016020 membrane; GO:0016021 integral component of membrane; GO:0031307 integral component of mitochondrial outer membrane	GO:0005515 protein binding	NA
70823	Hmgxb4	HMG box domain containing 4, transcript variant 1	1.18552	3.06818	4.51789	0.000209291	0.00457405	0.686673	2.27445	NA	GO:0016589 NURF complex	GO:0042802 identical protein binding	NA
59054	Mrps30	mitochondrial ribosomal protein S30	-1.00033	3.80668	-4.51274	0.000211817	0.0046191	0.675185	0.499887	GO:0006412 translation; GO:0008150 biological_process	GO:0005739 mitochondrion; GO:0005762 mitochondrial large ribosomal subunit; GO:0005840 ribosome	GO:0003735 structural constituent of ribosome	NA
13836	Epha2	Eph receptor A2	-1.0705	5.15817	-4.5092	0.000213574	0.00462697	0.667273	0.476154	GO:0001501 skeletal system development; GO:0001525 angiogenesis; GO:0001568 blood vessel development; GO:0001570 vasculogenesis; GO:0001649 osteoblast differentiation; GO:0001818 negative regulation of cytokine production; GO:0002043 blood vessel endothelial cell proliferation involved in sprouting angiogenesis; GO:0006468 protein phosphorylation; GO:0006915 apoptotic process; GO:0006954 inflammatory response; GO:0007155 cell adhesion; GO:0007169 transmembrane receptor protein tyrosine kinase signaling pathway; GO:0007275 multicellular organism development; GO:0007411 axon guidance; GO:0008630 intrinsic apoptotic signaling pathway in response to DNA damage; GO:0010591 regulation of lamellipodium assembly; GO:0014028 notochord formation; GO:0016310 phosphorylation; GO:0016477 cell migration; GO:0016525 negative regulation of angiogenesis; GO:0021915 neural tube development; GO:0030154 cell differentiation; GO:0030182 neuron differentiation; GO:0030216 keratinocyte differentiation; GO:0030316 osteoclast differentiation; GO:0032682 negative regulation of chemokine production; GO:0033598 mammary gland epithelial cell proliferation; GO:0033628 regulation of cell adhesion mediated by integrin; GO:0033674 positive regulation of kinase activity; GO:0036342 post-anal tail morphogenesis; GO:0043491 protein kinase B signaling; GO:0043535 regulation of blood vessel endothelial cell migration; GO:0045765 regulation of angiogenesis; GO:0046058 cAMP metabolic process; GO:0046849 bone remodeling; GO:0048013 ephrin receptor signaling pathway; GO:0048320 axial mesoderm formation; GO:0048514 blood vessel morphogenesis; GO:0048570 notochord morphogenesis; GO:0048870 cell motility; GO:0050830 defense response to Gram-positive bacterium; GO:0051898 negative regulation of protein kinase B signaling; GO:0060035 notochord cell development; GO:0060326 cell chemotaxis; GO:0060444 branching involved in mammary gland duct morphogenesis; GO:0070309 lens fiber cell morphogenesis; GO:0070372 regulation of ERK1 and ERK2 cascade; GO:0070848 response to growth factor; GO:0072659 protein localization to plasma membrane; GO:0090630 activation of GTPase activity; GO:1901491 negative regulation of lymphangiogenesis; GO:1903078 positive regulation of protein localization to plasma membrane; GO:1903348 positive regulation of bicellular tight junction assembly; GO:1904238 pericyte cell differentiation	GO:0005886 plasma membrane; GO:0005887 integral component of plasma membrane; GO:0005925 focal adhesion; GO:0009986 cell surface; GO:0016020 membrane; GO:0016021 integral component of membrane; GO:0030027 lamellipodium; GO:0030054 cell junction; GO:0031256 leading edge membrane; GO:0042995 cell projection; GO:0043005 neuron projection; GO:0043235 receptor complex; GO:0070160 tight junction	GO:0000166 nucleotide binding; GO:0004672 protein kinase activity; GO:0004713 protein tyrosine kinase activity; GO:0004714 transmembrane receptor protein tyrosine kinase activity; GO:0005003 ephrin receptor activity; GO:0005005 transmembrane-ephrin receptor activity; GO:0005515 protein binding; GO:0005524 ATP binding; GO:0016301 kinase activity; GO:0016740 transferase activity	04010 MAPK signaling pathway; 04014 Ras signaling pathway; 04015 Rap1 signaling pathway; 04151 PI3K-Akt signaling pathway; 04360 Axon guidance
107939	Pom121	nuclear pore membrane protein 121	-0.939402	4.96535	-4.51085	0.000212755	0.00462697	0.670953	0.521449	GO:0006405 RNA export from nucleus; GO:0006606 protein import into nucleus; GO:0006999 nuclear pore organization; GO:0015031 protein transport; GO:0051028 mRNA transport	GO:0005634 nucleus; GO:0005643 nuclear pore; GO:0005654 nucleoplasm; GO:0005783 endoplasmic reticulum; GO:0016020 membrane; GO:0016021 integral component of membrane; GO:0031965 nuclear membrane	GO:0008139 nuclear localization sequence binding; GO:0017056 structural constituent of nuclear pore	03013 RNA transport; 05014 Amyotrophic lateral sclerosis
68364	0610030E20Rik	RIKEN cDNA 0610030E20 gene	1.02086	3.89579	4.51007	0.000213144	0.00462697	0.669205	2.02913	GO:0008150 biological_process	GO:0005575 cellular_component	GO:0003674 molecular_function	NA
71946	Endod1	endonuclease domain containing 1	-1.13301	5.09314	-4.50636	0.00021499	0.00464752	0.660945	0.455964	GO:0008150 biological_process	GO:0005576 extracellular region	GO:0003676 nucleic acid binding; GO:0004518 nuclease activity; GO:0004519 endonuclease activity; GO:0016787 hydrolase activity; GO:0046872 metal ion binding	NA
57376	Smarce1	SWI/SNF related, matrix associated, actin dependent regulator of chromatin, subfamily e, member 1	-0.716054	6.016	-4.49745	0.000219505	0.00473483	0.641042	0.60876	GO:0006325 chromatin organization; GO:0006337 nucleosome disassembly; GO:0006338 chromatin remodeling; GO:0007399 nervous system development; GO:0022008 neurogenesis; GO:0043044 ATP-dependent chromatin remodeling; GO:0045892 negative regulation of transcription, DNA-templated	GO:0005634 nucleus; GO:0005654 nucleoplasm; GO:0016514 SWI/SNF complex; GO:0070603 SWI/SNF superfamily-type complex; GO:0071564 npBAF complex; GO:0071565 nBAF complex	GO:0003677 DNA binding; GO:0003723 RNA binding; GO:0005515 protein binding; GO:0008080 N-acetyltransferase activity; GO:0016922 nuclear receptor binding; GO:0047485 protein N-terminus binding	04714 Thermogenesis; 05225 Hepatocellular carcinoma
14391	Gabpb1	GA repeat binding protein, beta 1, transcript variant 7	-1.387	4.66837	-4.49636	0.000220061	0.00473654	0.63862	0.382358	GO:0007005 mitochondrion organization; GO:0045944 positive regulation of transcription by RNA polymerase II	GO:0005634 nucleus; GO:0005654 nucleoplasm; GO:0036464 cytoplasmic ribonucleoprotein granule	GO:0000976 transcription regulatory region sequence-specific DNA binding; GO:0005515 protein binding	NA
319899	Dock6	dedicator of cytokinesis 6	1.14917	3.4485	4.49281	0.000221889	0.00476558	0.630697	2.21786	GO:0007264 small GTPase mediated signal transduction; GO:0008150 biological_process	GO:0005737 cytoplasm; GO:0005829 cytosol	GO:0003674 molecular_function; GO:0005085 guanyl-nucleotide exchange factor activity	NA
67862	2310033P09Rik	RIKEN cDNA 2310033P09 gene	1.14174	3.20225	4.49176	0.000222435	0.00476701	0.628345	2.20647	GO:0008150 biological_process	GO:0005575 cellular_component	NA	NA
18578	Pde4b	phosphodiesterase 4B, cAMP specific, transcript variant 6	-1.10259	7.52837	-4.49022	0.000223236	0.00477388	0.624903	0.465678	GO:0001780 neutrophil homeostasis; GO:0007165 signal transduction; GO:0009408 response to heat; GO:0030593 neutrophil chemotaxis; GO:0032729 positive regulation of interferon-gamma production; GO:0032743 positive regulation of interleukin-2 production; GO:0035690 cellular response to drug; GO:0050852 T cell receptor signaling pathway; GO:0050900 leukocyte migration; GO:0071222 cellular response to lipopolysaccharide; GO:0071872 cellular response to epinephrine stimulus; GO:0086004 regulation of cardiac muscle cell contraction; GO:0140199 negative regulation of adenylate cyclase-activating adrenergic receptor signaling pathway involved in heart process; GO:1901841 regulation of high voltage-gated calcium channel activity; GO:1901898 negative regulation of relaxation of cardiac muscle	GO:0000930 gamma-tubulin complex; GO:0005634 nucleus; GO:0005737 cytoplasm; GO:0005813 centrosome; GO:0005829 cytosol; GO:0005891 voltage-gated calcium channel complex; GO:0008021 synaptic vesicle; GO:0014069 postsynaptic density; GO:0016020 membrane; GO:0030018 Z disc; GO:0043197 dendritic spine; GO:0048471 perinuclear region of cytoplasm; GO:0060076 excitatory synapse; GO:0071944 cell periphery	GO:0004114 3',5'-cyclic-nucleotide phosphodiesterase activity; GO:0004115 3',5'-cyclic-AMP phosphodiesterase activity; GO:0005515 protein binding; GO:0030552 cAMP binding; GO:0043015 gamma-tubulin binding; GO:0044325 ion channel binding	00230 Purine metabolism; 01100 Metabolic pathways; 04024 cAMP signaling pathway; 04928 Parathyroid hormone synthesis, secretion and action; 05032 Morphine addiction
210029	Metrnl	meteorin, glial cell differentiation regulator-like	-1.07308	5.18477	-4.48197	0.00022757	0.00485614	0.606487	0.475302	GO:0009409 response to cold; GO:0014850 response to muscle activity; GO:0045444 fat cell differentiation; GO:0050728 negative regulation of inflammatory response; GO:0050873 brown fat cell differentiation; GO:0090336 positive regulation of brown fat cell differentiation; GO:0097009 energy homeostasis	GO:0005576 extracellular region; GO:0005615 extracellular space	GO:0005179 hormone activity	NA
21685	Tef	thyrotroph embryonic factor, transcript variant 2	0.796725	5.07165	4.48005	0.00022859	0.00486746	0.602205	1.73715	GO:0006355 regulation of transcription, DNA-templated; GO:0006357 regulation of transcription by RNA polymerase II; GO:0045944 positive regulation of transcription by RNA polymerase II; GO:0048511 rhythmic process	GO:0005634 nucleus	GO:0000978 RNA polymerase II cis-regulatory region sequence-specific DNA binding; GO:0000981 DNA-binding transcription factor activity, RNA polymerase II-specific; GO:0001228 DNA-binding transcription activator activity, RNA polymerase II-specific; GO:0003677 DNA binding; GO:0003690 double-stranded DNA binding; GO:0003700 DNA-binding transcription factor activity; GO:0005515 protein binding; GO:0042802 identical protein binding; GO:0043565 sequence-specific DNA binding; GO:0044877 protein-containing complex binding; GO:1990837 sequence-specific double-stranded DNA binding	NA
20383	Srsf3	serine and arginine-rich splicing factor 3, transcript variant 1	-0.685553	6.84882	-4.47799	0.000229694	0.0048701	0.597593	0.621768	GO:0000398 mRNA splicing, via spliceosome; GO:0006397 mRNA processing; GO:0006406 mRNA export from nucleus; GO:0008286 insulin receptor signaling pathway; GO:0008380 RNA splicing; GO:0048024 regulation of mRNA splicing, via spliceosome; GO:0051028 mRNA transport; GO:1990830 cellular response to leukemia inhibitory factor	GO:0005634 nucleus; GO:0005737 cytoplasm; GO:0016607 nuclear speck	GO:0003676 nucleic acid binding; GO:0003723 RNA binding; GO:0043274 phospholipase binding; GO:1990825 sequence-specific mRNA binding	03040 Spliceosome; 05014 Amyotrophic lateral sclerosis; 05168 Herpes simplex virus 1 infection
54409	Ramp2	receptor (calcitonin) activity modifying protein 2	1.7676	4.9337	4.47836	0.000229497	0.0048701	0.598417	3.40486	GO:0001525 angiogenesis; GO:0001570 vasculogenesis; GO:0002040 sprouting angiogenesis; GO:0006816 calcium ion transport; GO:0006886 intracellular protein transport; GO:0007186 G protein-coupled receptor signaling pathway; GO:0007189 adenylate cyclase-activating G protein-coupled receptor signaling pathway; GO:0007507 heart development; GO:0008217 regulation of blood pressure; GO:0008277 regulation of G protein-coupled receptor signaling pathway; GO:0010628 positive regulation of gene expression; GO:0015031 protein transport; GO:0031623 receptor internalization; GO:0032092 positive regulation of protein binding; GO:0032870 cellular response to hormone stimulus; GO:0034333 adherens junction assembly; GO:0035924 cellular response to vascular endothelial growth factor stimulus; GO:0043116 negative regulation of vascular permeability; GO:0045766 positive regulation of angiogenesis; GO:0070830 bicellular tight junction assembly; GO:0070831 basement membrane assembly; GO:0072659 protein localization to plasma membrane; GO:0097084 vascular associated smooth muscle cell development; GO:0097647 amylin receptor signaling pathway; GO:1990410 adrenomedullin receptor signaling pathway; GO:2000352 negative regulation of endothelial cell apoptotic process; GO:2001214 positive regulation of vasculogenesis	GO:0005737 cytoplasm; GO:0005886 plasma membrane; GO:0009986 cell surface; GO:0016020 membrane; GO:0016021 integral component of membrane; GO:0043235 receptor complex; GO:0150057 amylin receptor complex 2; GO:1903143 adrenomedullin receptor complex	GO:0001605 adrenomedullin receptor activity; GO:0015026 coreceptor activity; GO:0097643 amylin receptor activity; GO:1990409 adrenomedullin binding	04270 Vascular smooth muscle contraction
20778	Scarb1	scavenger receptor class B, member 1, transcript variant 2	-1.1204	4.64156	-4.47637	0.000230563	0.00487813	0.593977	0.459966	GO:0001935 endothelial cell proliferation; GO:0006702 androgen biosynthetic process; GO:0006707 cholesterol catabolic process; GO:0006869 lipid transport; GO:0006910 phagocytosis, recognition; GO:0010867 positive regulation of triglyceride biosynthetic process; GO:0010886 positive regulation of cholesterol storage; GO:0010899 regulation of phosphatidylcholine catabolic process; GO:0015914 phospholipid transport; GO:0015920 lipopolysaccharide transport; GO:0030301 cholesterol transport; GO:0032497 detection of lipopolysaccharide; GO:0033344 cholesterol efflux; GO:0034375 high-density lipoprotein particle remodeling; GO:0034381 plasma lipoprotein particle clearance; GO:0034383 low-density lipoprotein particle clearance; GO:0034384 high-density lipoprotein particle clearance; GO:0035461 vitamin transmembrane transport; GO:0042632 cholesterol homeostasis; GO:0043534 blood vessel endothelial cell migration; GO:0043654 recognition of apoptotic cell; GO:0043691 reverse cholesterol transport; GO:0044406 adhesion of symbiont to host; GO:0050764 regulation of phagocytosis; GO:0050892 intestinal absorption; GO:0051000 positive regulation of nitric-oxide synthase activity; GO:0070328 triglyceride homeostasis; GO:0070508 cholesterol import	GO:0005737 cytoplasm; GO:0005764 lysosome; GO:0005886 plasma membrane; GO:0005887 integral component of plasma membrane; GO:0005901 caveola; GO:0009986 cell surface; GO:0016020 membrane; GO:0016021 integral component of membrane; GO:0031528 microvillus membrane; GO:0043231 intracellular membrane-bounded organelle	GO:0001530 lipopolysaccharide binding; GO:0001540 amyloid-beta binding; GO:0001786 phosphatidylserine binding; GO:0001875 lipopolysaccharide immune receptor activity; GO:0005044 scavenger receptor activity; GO:0008035 high-density lipoprotein particle binding; GO:0008289 lipid binding; GO:0030169 low-density lipoprotein particle binding; GO:0034185 apolipoprotein binding; GO:0034186 apolipoprotein A-I binding; GO:0042802 identical protein binding; GO:0070506 high-density lipoprotein particle receptor activity	04145 Phagosome; 04913 Ovarian steroidogenesis; 04925 Aldosterone synthesis and secretion; 04927 Cortisol synthesis and secretion; 04934 Cushing syndrome; 04975 Fat digestion and absorption; 04976 Bile secretion; 04977 Vitamin digestion and absorption; 04979 Cholesterol metabolism; 05160 Hepatitis C
494448	Cbx6	chromobox 6	1.02301	5.17947	4.47308	0.000232341	0.0049053	0.586623	2.03215	GO:0000122 negative regulation of transcription by RNA polymerase II; GO:0006325 chromatin organization	GO:0000792 heterochromatin; GO:0005634 nucleus; GO:0005694 chromosome; GO:0031519 PcG protein complex	GO:0003727 single-stranded RNA binding	NA
67246	Resf1	retroelement silencing factor 1, transcript variant 2	-1.14507	8.5293	-4.46938	0.000234351	0.00492682	0.578375	0.452169	GO:0009617 response to bacterium; GO:0045869 negative regulation of single stranded viral RNA replication via double stranded DNA intermediate; GO:0090309 positive regulation of DNA methylation-dependent heterochromatin assembly	GO:0000930 gamma-tubulin complex; GO:0005634 nucleus	GO:1990226 histone methyltransferase binding	NA
21898	Tlr4	toll-like receptor 4, transcript variant X1	1.18343	4.3086	4.46948	0.000234296	0.00492682	0.578599	2.27116	GO:0000187 activation of MAPK activity; GO:0001774 microglial cell activation; GO:0002218 activation of innate immune response; GO:0002224 toll-like receptor signaling pathway; GO:0002322 B cell proliferation involved in immune response; GO:0002376 immune system process; GO:0002537 nitric oxide production involved in inflammatory response; GO:0002730 regulation of dendritic cell cytokine production; GO:0002755 MyD88-dependent toll-like receptor signaling pathway; GO:0002758 innate immune response-activating signal transduction; GO:0006691 leukotriene metabolic process; GO:0006909 phagocytosis; GO:0006954 inflammatory response; GO:0006979 response to oxidative stress; GO:0007165 signal transduction; GO:0007250 activation of NF-kappaB-inducing kinase activity; GO:0007252 I-kappaB phosphorylation; GO:0009617 response to bacterium; GO:0010572 positive regulation of platelet activation; GO:0010628 positive regulation of gene expression; GO:0010838 positive regulation of keratinocyte proliferation; GO:0014002 astrocyte development; GO:0030890 positive regulation of B cell proliferation; GO:0031663 lipopolysaccharide-mediated signaling pathway; GO:0032496 response to lipopolysaccharide; GO:0032497 detection of lipopolysaccharide; GO:0032609 interferon-gamma production; GO:0032611 interleukin-1 beta production; GO:0032680 regulation of tumor necrosis factor production; GO:0032689 negative regulation of interferon-gamma production; GO:0032700 negative regulation of interleukin-17 production; GO:0032707 negative regulation of interleukin-23 production; GO:0032715 negative regulation of interleukin-6 production; GO:0032720 negative regulation of tumor necrosis factor production; GO:0032722 positive regulation of chemokine production; GO:0032727 positive regulation of interferon-alpha production; GO:0032728 positive regulation of interferon-beta production; GO:0032729 positive regulation of interferon-gamma production; GO:0032731 positive regulation of interleukin-1 beta production; GO:0032732 positive regulation of interleukin-1 production; GO:0032733 positive regulation of interleukin-10 production; GO:0032735 positive regulation of interleukin-12 production; GO:0032736 positive regulation of interleukin-13 production; GO:0032755 positive regulation of interleukin-6 production; GO:0032757 positive regulation of interleukin-8 production; GO:0032760 positive regulation of tumor necrosis factor production; GO:0032874 positive regulation of stress-activated MAPK cascade; GO:0034142 toll-like receptor 4 signaling pathway; GO:0035666 TRIF-dependent toll-like receptor signaling pathway; GO:0042116 macrophage activation; GO:0042742 defense response to bacterium; GO:0043032 positive regulation of macrophage activation; GO:0043065 positive regulation of apoptotic process; GO:0043123 positive regulation of I-kappaB kinase/NF-kappaB signaling; GO:0043388 positive regulation of DNA binding; GO:0045087 innate immune response; GO:0045348 positive regulation of MHC class II biosynthetic process; GO:0045429 positive regulation of nitric oxide biosynthetic process; GO:0045471 response to ethanol; GO:0045576 mast cell activation; GO:0045944 positive regulation of transcription by RNA polymerase II; GO:0046330 positive regulation of JNK cascade; GO:0050671 positive regulation of lymphocyte proliferation; GO:0050727 regulation of inflammatory response; GO:0050729 positive regulation of inflammatory response; GO:0050731 positive regulation of peptidyl-tyrosine phosphorylation; GO:0050829 defense response to Gram-negative bacterium; GO:0050965 detection of temperature stimulus involved in sensory perception of pain; GO:0050966 detection of mechanical stimulus involved in sensory perception of pain; GO:0051091 positive regulation of DNA-binding transcription factor activity; GO:0051092 positive regulation of NF-kappaB transcription factor activity; GO:0051770 positive regulation of nitric-oxide synthase biosynthetic process; GO:0051930 regulation of sensory perception of pain; GO:0060729 intestinal epithelial structure maintenance; GO:0060907 positive regulation of macrophage cytokine production; GO:0070373 negative regulation of ERK1 and ERK2 cascade; GO:0070374 positive regulation of ERK1 and ERK2 cascade; GO:0070430 positive regulation of nucleotide-binding oligomerization domain containing 1 signaling pathway; GO:0070434 positive regulation of nucleotide-binding oligomerization domain containing 2 signaling pathway; GO:0070542 response to fatty acid; GO:0071222 cellular response to lipopolysaccharide; GO:0071223 cellular response to lipoteichoic acid; GO:0071346 cellular response to interferon-gamma; GO:0120163 negative regulation of cold-induced thermogenesis; GO:0140052 cellular response to oxidised low-density lipoprotein particle stimulus; GO:1900017 positive regulation of cytokine production involved in inflammatory response; GO:1900227 positive regulation of NLRP3 inflammasome complex assembly; GO:1901224 positive regulation of NIK/NF-kappaB signaling; GO:1903223 positive regulation of oxidative stress-induced neuron death; GO:1903428 positive regulation of reactive oxygen species biosynthetic process; GO:1903974 positive regulation of cellular response to macrophage colony-stimulating factor stimulus; GO:1904466 positive regulation of matrix metallopeptidase secretion; GO:1904646 cellular response to amyloid-beta; GO:2000343 positive regulation of chemokine (C-X-C motif) ligand 2 production	GO:0001891 phagocytic cup; GO:0005737 cytoplasm; GO:0005768 endosome; GO:0005794 Golgi apparatus; GO:0005886 plasma membrane; GO:0005887 integral component of plasma membrane; GO:0009897 external side of plasma membrane; GO:0009986 cell surface; GO:0016020 membrane; GO:0016021 integral component of membrane; GO:0031226 intrinsic component of plasma membrane; GO:0042995 cell projection; GO:0043235 receptor complex; GO:0045121 membrane raft; GO:0046696 lipopolysaccharide receptor complex; GO:0048471 perinuclear region of cytoplasm	GO:0001530 lipopolysaccharide binding; GO:0001875 lipopolysaccharide immune receptor activity; GO:0005102 signaling receptor binding; GO:0005515 protein binding; GO:0016787 hydrolase activity; GO:0038023 signaling receptor activity; GO:0042802 identical protein binding; GO:0043548 phosphatidylinositol 3-kinase binding; GO:0046982 protein heterodimerization activity; GO:0050135 NAD(P)+ nucleosidase activity; GO:0061809 NAD+ nucleotidase, cyclic ADP-ribose generating	04064 NF-kappa B signaling pathway; 04066 HIF-1 signaling pathway; 04145 Phagosome; 04151 PI3K-Akt signaling pathway; 04217 Necroptosis; 04613 Neutrophil extracellular trap formation; 04620 Toll-like receptor signaling pathway; 04621 NOD-like receptor signaling pathway; 05132 Salmonella infection; 05133 Pertussis; 05134 Legionellosis; 05135 Yersinia infection; 05140 Leishmaniasis; 05142 Chagas disease; 05144 Malaria; 05145 Toxoplasmosis; 05146 Amoebiasis; 05152 Tuberculosis; 05161 Hepatitis B; 05162 Measles; 05164 Influenza A; 05170 Human immunodeficiency virus 1 infection; 05171 Coronavirus disease - COVID-19; 05205 Proteoglycans in cancer; 05235 PD-L1 expression and PD-1 checkpoint pathway in cancer; 05321 Inflammatory bowel disease; 05323 Rheumatoid arthritis; 05417 Lipid and atherosclerosis
11518	Add1	adducin 1 (alpha), transcript variant 1	0.768388	5.15274	4.46829	0.000234946	0.00492892	0.575946	1.70337	GO:0000902 cell morphogenesis; GO:0001701 in utero embryonic development; GO:0006884 cell volume homeostasis; GO:0020027 hemoglobin metabolic process; GO:0030218 erythrocyte differentiation; GO:0030837 negative regulation of actin filament polymerization; GO:0032092 positive regulation of protein binding; GO:0035264 multicellular organism growth; GO:0045766 positive regulation of angiogenesis; GO:0045807 positive regulation of endocytosis; GO:0048873 homeostasis of number of cells within a tissue; GO:0051016 barbed-end actin filament capping; GO:0051017 actin filament bundle assembly; GO:0071277 cellular response to calcium ion; GO:0071300 cellular response to retinoic acid; GO:1903142 positive regulation of establishment of endothelial barrier; GO:1903393 positive regulation of adherens junction organization	GO:0005634 nucleus; GO:0005654 nucleoplasm; GO:0005737 cytoplasm; GO:0005856 cytoskeleton; GO:0005886 plasma membrane; GO:0005912 adherens junction; GO:0008290 F-actin capping protein complex; GO:0014069 postsynaptic density; GO:0016020 membrane; GO:0016604 nuclear body; GO:0030425 dendrite; GO:0043197 dendritic spine; GO:0045202 synapse; GO:0048471 perinuclear region of cytoplasm	GO:0003779 actin binding; GO:0005200 structural constituent of cytoskeleton; GO:0005516 calmodulin binding; GO:0008134 transcription factor binding; GO:0030507 spectrin binding; GO:0042608 T cell receptor binding; GO:0042803 protein homodimerization activity; GO:0046982 protein heterodimerization activity; GO:0051015 actin filament binding	NA
28075	Desi1	desumoylating isopeptidase 1, transcript variant 2	1.18204	3.68635	4.45822	0.000240532	0.00503548	0.553449	2.26898	GO:0006508 proteolysis; GO:0006611 protein export from nucleus; GO:0016926 protein desumoylation; GO:0032434 regulation of proteasomal ubiquitin-dependent protein catabolic process; GO:0070646 protein modification by small protein removal	GO:0005634 nucleus; GO:0005737 cytoplasm; GO:0005829 cytosol; GO:0032991 protein-containing complex	GO:0005515 protein binding; GO:0008233 peptidase activity; GO:0016787 hydrolase activity; GO:0042802 identical protein binding; GO:0061676 importin-alpha family protein binding; GO:0070140 SUMO-specific isopeptidase activity	NA
211550	Tifa	TRAF-interacting protein with forkhead-associated domain, transcript variant 1	-1.72408	5.80254	-4.45226	0.000243901	0.0050846	0.540131	0.302692	GO:0002376 immune system process; GO:0002753 cytoplasmic pattern recognition receptor signaling pathway; GO:0007249 I-kappaB kinase/NF-kappaB signaling; GO:0043123 positive regulation of I-kappaB kinase/NF-kappaB signaling; GO:0045087 innate immune response; GO:0051260 protein homooligomerization	GO:0005737 cytoplasm	GO:0005515 protein binding	NA
13614	Edn1	endothelin 1	-1.11215	6.39124	-4.45301	0.000243476	0.0050846	0.541802	0.462604	GO:0000122 negative regulation of transcription by RNA polymerase II; GO:0001501 skeletal system development; GO:0001516 prostaglandin biosynthetic process; GO:0001569 branching involved in blood vessel morphogenesis; GO:0001666 response to hypoxia; GO:0001701 in utero embryonic development; GO:0001821 histamine secretion; GO:0003100 regulation of systemic arterial blood pressure by endothelin; GO:0006874 cellular calcium ion homeostasis; GO:0006885 regulation of pH; GO:0007166 cell surface receptor signaling pathway; GO:0007186 G protein-coupled receptor signaling pathway; GO:0007193 adenylate cyclase-inhibiting G protein-coupled receptor signaling pathway; GO:0007204 positive regulation of cytosolic calcium ion concentration; GO:0007205 protein kinase C-activating G protein-coupled receptor signaling pathway; GO:0007267 cell-cell signaling; GO:0007507 heart development; GO:0007585 respiratory gaseous exchange by respiratory system; GO:0007589 body fluid secretion; GO:0008217 regulation of blood pressure; GO:0008284 positive regulation of cell population proliferation; GO:0009953 dorsal/ventral pattern formation; GO:0010460 positive regulation of heart rate; GO:0010613 positive regulation of cardiac muscle hypertrophy; GO:0010629 negative regulation of gene expression; GO:0010827 regulation of glucose transmembrane transport; GO:0014032 neural crest cell development; GO:0014065 phosphatidylinositol 3-kinase signaling; GO:0014824 artery smooth muscle contraction; GO:0014826 vein smooth muscle contraction; GO:0019229 regulation of vasoconstriction; GO:0019233 sensory perception of pain; GO:0019722 calcium-mediated signaling; GO:0030072 peptide hormone secretion; GO:0030185 nitric oxide transport; GO:0030335 positive regulation of cell migration; GO:0031583 phospholipase D-activating G protein-coupled receptor signaling pathway; GO:0032269 negative regulation of cellular protein metabolic process; GO:0032308 positive regulation of prostaglandin secretion; GO:0034392 negative regulation of smooth muscle cell apoptotic process; GO:0035556 intracellular signal transduction; GO:0035810 positive regulation of urine volume; GO:0035815 positive regulation of renal sodium excretion; GO:0042045 epithelial fluid transport; GO:0042310 vasoconstriction; GO:0042313 protein kinase C deactivation; GO:0042474 middle ear morphogenesis; GO:0042482 positive regulation of odontogenesis; GO:0042554 superoxide anion generation; GO:0043179 rhythmic excitation; GO:0043406 positive regulation of MAP kinase activity; GO:0043507 positive regulation of JUN kinase activity; GO:0045793 positive regulation of cell size; GO:0045840 positive regulation of mitotic nuclear division; GO:0045944 positive regulation of transcription by RNA polymerase II; GO:0045987 positive regulation of smooth muscle contraction; GO:0046887 positive regulation of hormone secretion; GO:0046888 negative regulation of hormone secretion; GO:0048016 inositol phosphate-mediated signaling; GO:0048514 blood vessel morphogenesis; GO:0048661 positive regulation of smooth muscle cell proliferation; GO:0051091 positive regulation of DNA-binding transcription factor activity; GO:0051216 cartilage development; GO:0051482 positive regulation of cytosolic calcium ion concentration involved in phospholipase C-activating G protein-coupled signaling pathway; GO:0051771 negative regulation of nitric-oxide synthase biosynthetic process; GO:0051899 membrane depolarization; GO:0051930 regulation of sensory perception of pain; GO:0060298 positive regulation of sarcomere organization; GO:0060585 positive regulation of prostaglandin-endoperoxide synthase activity; GO:0061051 positive regulation of cell growth involved in cardiac muscle cell development; GO:0070101 positive regulation of chemokine-mediated signaling pathway; GO:0086100 endothelin receptor signaling pathway; GO:0090023 positive regulation of neutrophil chemotaxis; GO:0097746 blood vessel diameter maintenance; GO:1901224 positive regulation of NIK/NF-kappaB signaling; GO:1904707 positive regulation of vascular associated smooth muscle cell proliferation; GO:2000273 positive regulation of signaling receptor activity	GO:0005576 extracellular region; GO:0005615 extracellular space; GO:0005737 cytoplasm; GO:0033093 Weibel-Palade body; GO:0045178 basal part of cell; GO:0048237 rough endoplasmic reticulum lumen	GO:0005102 signaling receptor binding; GO:0005125 cytokine activity; GO:0005179 hormone activity; GO:0005515 protein binding; GO:0031707 endothelin A receptor binding; GO:0031708 endothelin B receptor binding	04024 cAMP signaling pathway; 04066 HIF-1 signaling pathway; 04080 Neuroactive ligand-receptor interaction; 04270 Vascular smooth muscle contraction; 04668 TNF signaling pathway; 04916 Melanogenesis; 04924 Renin secretion; 04926 Relaxin signaling pathway; 04933 AGE-RAGE signaling pathway in diabetic complications; 05200 Pathways in cancer; 05410 Hypertrophic cardiomyopathy; 05418 Fluid shear stress and atherosclerosis
52521	Zfp622	zinc finger protein 622	-0.964995	4.36002	-4.45038	0.000244974	0.00509627	0.535932	0.51228	GO:0008631 intrinsic apoptotic signaling pathway in response to oxidative stress; GO:0033674 positive regulation of kinase activity; GO:0042273 ribosomal large subunit biogenesis; GO:0043065 positive regulation of apoptotic process; GO:0043410 positive regulation of MAPK cascade; GO:0046330 positive regulation of JNK cascade	GO:0005634 nucleus; GO:0005654 nucleoplasm; GO:0005730 nucleolus; GO:0005737 cytoplasm; GO:0005794 Golgi apparatus; GO:0005829 cytosol; GO:0030687 preribosome, large subunit precursor	GO:0003676 nucleic acid binding; GO:0008270 zinc ion binding; GO:0046872 metal ion binding	NA
54670	Atp8b1	ATPase, class I, type 8B, member 1	1.08564	4.19175	4.44856	0.000246016	0.00509664	0.531866	2.12231	GO:0006855 drug transmembrane transport; GO:0006869 lipid transport; GO:0007030 Golgi organization; GO:0007605 sensory perception of sound; GO:0008206 bile acid metabolic process; GO:0015711 organic anion transport; GO:0015721 bile acid and bile salt transport; GO:0015914 phospholipid transport; GO:0015917 aminophospholipid transport; GO:0021650 vestibulocochlear nerve formation; GO:0032534 regulation of microvillus assembly; GO:0045176 apical protein localization; GO:0045332 phospholipid translocation; GO:0045892 negative regulation of transcription, DNA-templated; GO:0060119 inner ear receptor cell development; GO:1903729 regulation of plasma membrane organization; GO:2001225 regulation of chloride transport	GO:0005654 nucleoplasm; GO:0005783 endoplasmic reticulum; GO:0005794 Golgi apparatus; GO:0005802 trans-Golgi network; GO:0005829 cytosol; GO:0005886 plasma membrane; GO:0005887 integral component of plasma membrane; GO:0016020 membrane; GO:0016021 integral component of membrane; GO:0016324 apical plasma membrane; GO:0016604 nuclear body; GO:0031526 brush border membrane; GO:0032420 stereocilium; GO:0042995 cell projection; GO:1990531 phospholipid-translocating ATPase complex	GO:0000166 nucleotide binding; GO:0000287 magnesium ion binding; GO:0005319 lipid transporter activity; GO:0005524 ATP binding; GO:0015247 aminophospholipid flippase activity; GO:0046872 metal ion binding; GO:0140326 ATPase-coupled intramembrane lipid transporter activity; GO:0140345 phosphatidylcholine flippase activity; GO:0140346 phosphatidylserine flippase activity; GO:1901612 cardiolipin binding	NA
83679	Pde4dip	phosphodiesterase 4D interacting protein (myomegalin), transcript variant 2	1.08919	3.80788	4.44884	0.000245856	0.00509664	0.53249	2.12755	GO:0030953 astral microtubule organization; GO:0034622 cellular protein-containing complex assembly; GO:0090063 positive regulation of microtubule nucleation; GO:1903358 regulation of Golgi organization	GO:0005634 nucleus; GO:0005737 cytoplasm; GO:0005794 Golgi apparatus; GO:0005813 centrosome; GO:0005815 microtubule organizing center; GO:0005856 cytoskeleton; GO:0030016 myofibril; GO:1903754 cortical microtubule plus-end	GO:0005515 protein binding; GO:0019899 enzyme binding; GO:0060090 molecular adaptor activity	NA
14020	Evi5	ecotropic viral integration site 5, transcript variant 1	0.87323	4.95304	4.44487	0.000248144	0.00511912	0.52362	1.83176	GO:0006886 intracellular protein transport; GO:0007049 cell cycle; GO:0042147 retrograde transport, endosome to Golgi; GO:0043087 regulation of GTPase activity; GO:0043547 positive regulation of GTPase activity; GO:0051301 cell division; GO:0090630 activation of GTPase activity	GO:0005634 nucleus; GO:0005737 cytoplasm; GO:0005829 cytosol; GO:0005856 cytoskeleton	GO:0005096 GTPase activator activity; GO:0031267 small GTPase binding	NA
12068	Bet1	Bet1 golgi vesicular membrane trafficking protein	1.1052	3.1335	4.444	0.000248646	0.00511912	0.521688	2.15129	GO:0006888 endoplasmic reticulum to Golgi vesicle-mediated transport; GO:0015031 protein transport; GO:0016192 vesicle-mediated transport; GO:0048280 vesicle fusion with Golgi apparatus	GO:0000137 Golgi cis cisterna; GO:0000138 Golgi trans cisterna; GO:0000139 Golgi membrane; GO:0005783 endoplasmic reticulum; GO:0005794 Golgi apparatus; GO:0005801 cis-Golgi network; GO:0016020 membrane; GO:0016021 integral component of membrane; GO:0030173 integral component of Golgi membrane; GO:0031201 SNARE complex; GO:0031985 Golgi cisterna	GO:0005484 SNAP receptor activity; GO:0019905 syntaxin binding	04130 SNARE interactions in vesicular transport
208982	Hmgcll1	3-hydroxymethyl-3-methylglutaryl-Coenzyme A lyase-like 1, transcript variant X3	1.61877	2.73297	4.44491	0.000248119	0.00511912	0.523717	3.07113	GO:0006552 leucine catabolic process; GO:0006629 lipid metabolic process; GO:0046951 ketone body biosynthetic process	GO:0005737 cytoplasm; GO:0005783 endoplasmic reticulum; GO:0005829 cytosol; GO:0016020 membrane; GO:0048471 perinuclear region of cytoplasm	GO:0003824 catalytic activity; GO:0004419 hydroxymethylglutaryl-CoA lyase activity; GO:0016829 lyase activity; GO:0046872 metal ion binding	00072 Synthesis and degradation of ketone bodies; 00280 Valine, leucine and isoleucine degradation; 00650 Butanoate metabolism; 01100 Metabolic pathways; 04146 Peroxisome
100043424	Morrbid	myeloid RNA regulator of BCL2L11 induced cell death, transcript variant 3	-1.0769	4.21476	-4.44084	0.000250486	0.00514634	0.51463	0.474048	GO:0008150 biological_process	GO:0005575 cellular_component	GO:0003674 molecular_function	NA
50785	Hs6st1	heparan sulfate 6-O-sulfotransferase 1	-1.26638	4.6234	-4.4368	0.000252859	0.00518439	0.505604	0.415701	GO:0001525 angiogenesis; GO:0015012 heparan sulfate proteoglycan biosynthetic process; GO:0015015 heparan sulfate proteoglycan biosynthetic process, enzymatic modification; GO:0048286 lung alveolus development; GO:0048666 neuron development; GO:0060716 labyrinthine layer blood vessel development	GO:0016020 membrane; GO:0016021 integral component of membrane	GO:0008146 sulfotransferase activity; GO:0016740 transferase activity; GO:0017095 heparan sulfate 6-O-sulfotransferase activity	00534 Glycosaminoglycan biosynthesis - heparan sulfate / heparin
234678	D230025D16Rik	RIKEN cDNA D230025D16 gene, transcript variant 4	-0.821192	5.27914	-4.4316	0.000255948	0.00522616	0.493981	0.565974	GO:0043001 Golgi to plasma membrane protein transport	GO:0005802 trans-Golgi network; GO:0016020 membrane; GO:0030425 dendrite; GO:0030672 synaptic vesicle membrane	GO:0030165 PDZ domain binding; GO:0035254 glutamate receptor binding	NA
106064	AW549877	expressed sequence AW549877	1.03676	4.43532	4.43161	0.000255938	0.00522616	0.494016	2.05161	GO:0008150 biological_process	GO:0005654 nucleoplasm; GO:0005829 cytosol	GO:0003674 molecular_function	NA
239122	Setdb2	SET domain, bifurcated 2, transcript variant 3	-1.20905	4.27394	-4.42979	0.000257032	0.00523755	0.489935	0.432555	GO:0000278 mitotic cell cycle; GO:0006325 chromatin organization; GO:0007049 cell cycle; GO:0007059 chromosome segregation; GO:0007275 multicellular organism development; GO:0010629 negative regulation of gene expression; GO:0032259 methylation; GO:0034968 histone lysine methylation; GO:0051301 cell division; GO:0051567 histone H3-K9 methylation; GO:0070828 heterochromatin organization; GO:0090309 positive regulation of DNA methylation-dependent heterochromatin assembly	GO:0005634 nucleus; GO:0005654 nucleoplasm; GO:0005694 chromosome; GO:0005829 cytosol	GO:0003677 DNA binding; GO:0008168 methyltransferase activity; GO:0008270 zinc ion binding; GO:0016740 transferase activity; GO:0018024 histone-lysine N-methyltransferase activity; GO:0046872 metal ion binding; GO:0046974 histone methyltransferase activity (H3-K9 specific)	00310 Lysine degradation; 01100 Metabolic pathways
230126	Shb	src homology 2 domain-containing transforming protein B	-1.10774	4.32656	-4.42837	0.000257885	0.0052442	0.486761	0.464022	GO:0001525 angiogenesis; GO:0001568 blood vessel development; GO:0006469 negative regulation of protein kinase activity; GO:0006915 apoptotic process; GO:0007165 signal transduction; GO:0007275 multicellular organism development; GO:0030097 hemopoiesis; GO:0030154 cell differentiation; GO:0042100 B cell proliferation; GO:0045624 positive regulation of T-helper cell differentiation; GO:0045931 positive regulation of mitotic cell cycle; GO:0048514 blood vessel morphogenesis; GO:0050852 T cell receptor signaling pathway; GO:0071425 hematopoietic stem cell proliferation; GO:1900194 negative regulation of oocyte maturation	GO:0005654 nucleoplasm; GO:0005737 cytoplasm; GO:0005829 cytosol; GO:0005886 plasma membrane; GO:0016020 membrane; GO:0036464 cytoplasmic ribonucleoprotein granule	GO:0001784 phosphotyrosine residue binding; GO:0005515 protein binding	NA
235315	Rnf214	ring finger protein 214, transcript variant X1	0.809179	5.06486	4.42351	0.000260824	0.00529313	0.475916	1.75221	NA	GO:0005575 cellular_component	GO:0004842 ubiquitin-protein transferase activity; GO:0046872 metal ion binding	NA
104156	Etv5	ets variant 5, transcript variant 2	1.30408	4.07875	4.41969	0.000263158	0.00532962	0.467388	2.46926	GO:0000122 negative regulation of transcription by RNA polymerase II; GO:0006355 regulation of transcription, DNA-templated; GO:0006357 regulation of transcription by RNA polymerase II; GO:0007274 neuromuscular synaptic transmission; GO:0007626 locomotory behavior; GO:0030154 cell differentiation; GO:0034599 cellular response to oxidative stress; GO:0045666 positive regulation of neuron differentiation; GO:0045893 positive regulation of transcription, DNA-templated; GO:0045944 positive regulation of transcription by RNA polymerase II; GO:0048133 male germ-line stem cell asymmetric division; GO:0050807 regulation of synapse organization; GO:0060252 positive regulation of glial cell proliferation; GO:0060762 regulation of branching involved in mammary gland duct morphogenesis; GO:0071340 skeletal muscle acetylcholine-gated channel clustering	GO:0005634 nucleus; GO:0005654 nucleoplasm	GO:0000976 transcription regulatory region sequence-specific DNA binding; GO:0000977 RNA polymerase II transcription regulatory region sequence-specific DNA binding; GO:0000981 DNA-binding transcription factor activity, RNA polymerase II-specific; GO:0001228 DNA-binding transcription activator activity, RNA polymerase II-specific; GO:0003677 DNA binding; GO:0003700 DNA-binding transcription factor activity; GO:0043565 sequence-specific DNA binding; GO:1990837 sequence-specific double-stranded DNA binding	05202 Transcriptional misregulation in cancer; 05215 Prostate cancer
233011	Itpkc	inositol 1,4,5-trisphosphate 3-kinase C	-1.67561	3.31647	-4.41829	0.000264019	0.0053362	0.46426	0.313033	GO:0016310 phosphorylation; GO:0032958 inositol phosphate biosynthetic process; GO:0046854 phosphatidylinositol phosphorylation	GO:0005634 nucleus; GO:0005737 cytoplasm; GO:0016607 nuclear speck	GO:0000166 nucleotide binding; GO:0000828 inositol hexakisphosphate kinase activity; GO:0005515 protein binding; GO:0005516 calmodulin binding; GO:0005524 ATP binding; GO:0008440 inositol-1,4,5-trisphosphate 3-kinase activity; GO:0016301 kinase activity; GO:0016740 transferase activity	00562 Inositol phosphate metabolism; 01100 Metabolic pathways; 04020 Calcium signaling pathway; 04070 Phosphatidylinositol signaling system
13730	Emp1	epithelial membrane protein 1, transcript variant 2	-0.885148	7.50702	-4.41661	0.00026506	0.00534636	0.460495	0.541432	GO:0008219 cell death; GO:0016049 cell growth; GO:0032060 bleb assembly	GO:0005886 plasma membrane; GO:0016020 membrane; GO:0016021 integral component of membrane	NA	NA
19698	Relb	avian reticuloendotheliosis viral (v-rel) oncogene related B, transcript variant 1	-0.966328	5.48584	-4.41172	0.000268104	0.00539681	0.449566	0.511807	GO:0006355 regulation of transcription, DNA-templated; GO:0006357 regulation of transcription by RNA polymerase II; GO:0006954 inflammatory response; GO:0007249 I-kappaB kinase/NF-kappaB signaling; GO:0010628 positive regulation of gene expression; GO:0019882 antigen processing and presentation; GO:0030098 lymphocyte differentiation; GO:0032688 negative regulation of interferon-beta production; GO:0032922 circadian regulation of gene expression; GO:0033554 cellular response to stress; GO:0034097 response to cytokine; GO:0038061 NIK/NF-kappaB signaling; GO:0042088 T-helper 1 type immune response; GO:0043011 myeloid dendritic cell differentiation; GO:0045063 T-helper 1 cell differentiation; GO:0045087 innate immune response; GO:0045892 negative regulation of transcription, DNA-templated; GO:0045944 positive regulation of transcription by RNA polymerase II; GO:0048511 rhythmic process; GO:0071470 cellular response to osmotic stress	GO:0000785 chromatin; GO:0005634 nucleus; GO:0005654 nucleoplasm; GO:0005737 cytoplasm; GO:0005813 centrosome; GO:0005829 cytosol; GO:0005856 cytoskeleton; GO:0017053 transcription repressor complex; GO:0032991 protein-containing complex	GO:0000978 RNA polymerase II cis-regulatory region sequence-specific DNA binding; GO:0000981 DNA-binding transcription factor activity, RNA polymerase II-specific; GO:0001228 DNA-binding transcription activator activity, RNA polymerase II-specific; GO:0003677 DNA binding; GO:0003700 DNA-binding transcription factor activity; GO:0005515 protein binding; GO:0019901 protein kinase binding; GO:0042802 identical protein binding	04010 MAPK signaling pathway; 04064 NF-kappa B signaling pathway; 04380 Osteoclast differentiation; 04625 C-type lectin receptor signaling pathway; 05166 Human T-cell leukemia virus 1 infection; 05169 Epstein-Barr virus infection
66932	Rexo1	REX1, RNA exonuclease 1	-0.770118	4.95406	-4.40947	0.000269511	0.00540247	0.444556	0.586369	GO:0008150 biological_process	GO:0005634 nucleus; GO:0005654 nucleoplasm; GO:0016604 nuclear body	GO:0003676 nucleic acid binding; GO:0004518 nuclease activity; GO:0004527 exonuclease activity; GO:0016787 hydrolase activity	03008 Ribosome biogenesis in eukaryotes
106877	Afap1l1	actin filament associated protein 1-like 1	1.03769	4.83289	4.41001	0.000269174	0.00540247	0.445755	2.05293	GO:0008150 biological_process	GO:0005737 cytoplasm; GO:0005829 cytosol; GO:0005856 cytoskeleton; GO:0030054 cell junction; GO:0042995 cell projection	GO:0005515 protein binding; GO:0017124 SH3 domain binding	NA
319535	Zfp182	zinc finger protein 182, transcript variant X6	1.54392	3.17046	4.40867	0.000270015	0.00540247	0.442768	2.91585	GO:0006355 regulation of transcription, DNA-templated; GO:0006357 regulation of transcription by RNA polymerase II	GO:0005622 intracellular anatomical structure; GO:0005634 nucleus	GO:0000978 RNA polymerase II cis-regulatory region sequence-specific DNA binding; GO:0000981 DNA-binding transcription factor activity, RNA polymerase II-specific; GO:0003676 nucleic acid binding; GO:0003677 DNA binding; GO:0046872 metal ion binding	05168 Herpes simplex virus 1 infection
67163	Ccdc47	coiled-coil domain containing 47, transcript variant X1	0.914835	4.86462	4.40224	0.000274103	0.00547325	0.428386	1.88535	GO:0006983 ER overload response; GO:0007029 endoplasmic reticulum organization; GO:0009790 embryo development; GO:0009791 post-embryonic development; GO:0030433 ubiquitin-dependent ERAD pathway; GO:0032469 endoplasmic reticulum calcium ion homeostasis; GO:0036503 ERAD pathway; GO:0055074 calcium ion homeostasis	GO:0005783 endoplasmic reticulum; GO:0005791 rough endoplasmic reticulum; GO:0016020 membrane; GO:0016021 integral component of membrane	GO:0005509 calcium ion binding; GO:0005515 protein binding	NA
102634772	Gm32275	predicted gene, 32275	-0.857883	5.54267	-4.39949	0.000275868	0.00548647	0.422242	0.551762	NA	NA	NA	NA
192195	Ash1l	ASH1 like histone lysine methyltransferase	0.893532	6.71851	4.39994	0.000275581	0.00548647	0.423241	1.85772	GO:0001501 skeletal system development; GO:0002674 negative regulation of acute inflammatory response; GO:0006325 chromatin organization; GO:0007338 single fertilization; GO:0009791 post-embryonic development; GO:0010468 regulation of gene expression; GO:0030317 flagellated sperm motility; GO:0032259 methylation; GO:0032635 interleukin-6 production; GO:0043124 negative regulation of I-kappaB kinase/NF-kappaB signaling; GO:0043409 negative regulation of MAPK cascade; GO:0045944 positive regulation of transcription by RNA polymerase II; GO:0046697 decidualization; GO:0048733 sebaceous gland development; GO:0050728 negative regulation of inflammatory response; GO:0051568 histone H3-K4 methylation; GO:0061038 uterus morphogenesis; GO:0097676 histone H3-K36 dimethylation; GO:1903699 tarsal gland development; GO:1903709 uterine gland development	GO:0005634 nucleus; GO:0005654 nucleoplasm; GO:0005694 chromosome; GO:0005794 Golgi apparatus; GO:0005923 bicellular tight junction; GO:0030054 cell junction	GO:0003677 DNA binding; GO:0003682 chromatin binding; GO:0008168 methyltransferase activity; GO:0016740 transferase activity; GO:0018024 histone-lysine N-methyltransferase activity; GO:0042800 histone methyltransferase activity (H3-K4 specific); GO:0046872 metal ion binding; GO:0046974 histone methyltransferase activity (H3-K9 specific); GO:0046975 histone methyltransferase activity (H3-K36 specific)	00310 Lysine degradation; 01100 Metabolic pathways
73447	Wdr13	WD repeat domain 13, transcript variant 3	1.09575	3.66978	4.39813	0.000276746	0.00549293	0.419204	2.13724	GO:1904691 negative regulation of type B pancreatic cell proliferation	GO:0005634 nucleus; GO:0005654 nucleoplasm; GO:0005886 plasma membrane; GO:0034451 centriolar satellite	GO:1990841 promoter-specific chromatin binding	NA
101214	Tra2a	transformer 2 alpha, transcript variant 1	-0.937775	5.98513	-4.39109	0.000281329	0.0055617	0.403484	0.522037	GO:0000398 mRNA splicing, via spliceosome; GO:0006397 mRNA processing; GO:0008380 RNA splicing; GO:0048026 positive regulation of mRNA splicing, via spliceosome	GO:0005634 nucleus; GO:0005654 nucleoplasm; GO:0005681 spliceosomal complex; GO:0005730 nucleolus; GO:0043231 intracellular membrane-bounded organelle	GO:0003676 nucleic acid binding; GO:0003723 RNA binding; GO:0005515 protein binding; GO:0042802 identical protein binding	03040 Spliceosome
194388	Tet3	tet methylcytosine dioxygenase 3, transcript variant 2	0.817823	4.75632	4.39159	0.000281001	0.0055617	0.404601	1.76274	GO:0006211 5-methylcytosine catabolic process; GO:0006325 chromatin organization; GO:0006493 protein O-linked glycosylation; GO:0007275 multicellular organism development; GO:0035511 oxidative DNA demethylation; GO:0044727 DNA demethylation of male pronucleus; GO:0045944 positive regulation of transcription by RNA polymerase II; GO:0070989 oxidative demethylation; GO:0080111 DNA demethylation; GO:0080182 histone H3-K4 trimethylation	GO:0001939 female pronucleus; GO:0001940 male pronucleus; GO:0005634 nucleus; GO:0005654 nucleoplasm; GO:0005694 chromosome; GO:0005737 cytoplasm	GO:0003677 DNA binding; GO:0005515 protein binding; GO:0008270 zinc ion binding; GO:0008327 methyl-CpG binding; GO:0016491 oxidoreductase activity; GO:0046872 metal ion binding; GO:0051213 dioxygenase activity; GO:0070579 methylcytosine dioxygenase activity	NA
110521	Hivep1	human immunodeficiency virus type I enhancer binding protein 1, transcript variant X1	-0.86315	6.04652	-4.38795	0.000283403	0.00559158	0.396455	0.549751	GO:0000122 negative regulation of transcription by RNA polymerase II; GO:0006357 regulation of transcription by RNA polymerase II; GO:0030509 BMP signaling pathway; GO:0045892 negative regulation of transcription, DNA-templated; GO:0045944 positive regulation of transcription by RNA polymerase II	GO:0005634 nucleus; GO:0005654 nucleoplasm; GO:0005739 mitochondrion; GO:0005829 cytosol; GO:0016604 nuclear body	GO:0000978 RNA polymerase II cis-regulatory region sequence-specific DNA binding; GO:0000981 DNA-binding transcription factor activity, RNA polymerase II-specific; GO:0001162 RNA polymerase II intronic transcription regulatory region sequence-specific DNA binding; GO:0001227 DNA-binding transcription repressor activity, RNA polymerase II-specific; GO:0003676 nucleic acid binding; GO:0003677 DNA binding; GO:0005515 protein binding; GO:0008270 zinc ion binding; GO:0046872 metal ion binding; GO:0071837 HMG box domain binding; GO:1990837 sequence-specific double-stranded DNA binding	NA
20901	Strap	serine/threonine kinase receptor associated protein	-0.839245	5.39843	-4.38081	0.000288166	0.00561867	0.380506	0.558936	GO:0000122 negative regulation of transcription by RNA polymerase II; GO:0000380 alternative mRNA splicing, via spliceosome; GO:0000387 spliceosomal snRNP assembly; GO:0006397 mRNA processing; GO:0008380 RNA splicing; GO:0010633 negative regulation of epithelial cell migration; GO:0010719 negative regulation of epithelial to mesenchymal transition; GO:0022618 ribonucleoprotein complex assembly; GO:0030182 neuron differentiation; GO:0030277 maintenance of gastrointestinal epithelium; GO:0030512 negative regulation of transforming growth factor beta receptor signaling pathway; GO:0048856 anatomical structure development; GO:0050680 negative regulation of epithelial cell proliferation; GO:0060394 negative regulation of pathway-restricted SMAD protein phosphorylation	GO:0005634 nucleus; GO:0005737 cytoplasm; GO:0005829 cytosol; GO:0032797 SMN complex; GO:0034719 SMN-Sm protein complex	GO:0003723 RNA binding; GO:0003729 mRNA binding; GO:0005102 signaling receptor binding; GO:0005515 protein binding; GO:1990447 U2 snRNP binding	03013 RNA transport
51796	Srrm1	serine/arginine repetitive matrix 1, transcript variant X4	-0.671086	7.37841	-4.38205	0.000287333	0.00561867	0.383275	0.628034	GO:0000375 RNA splicing, via transesterification reactions; GO:0000398 mRNA splicing, via spliceosome; GO:0006397 mRNA processing; GO:0008380 RNA splicing	GO:0005634 nucleus; GO:0005681 spliceosomal complex; GO:0016363 nuclear matrix	GO:0003677 DNA binding	03013 RNA transport; 03015 mRNA surveillance pathway
252875	Mios	meiosis regulator for oocyte development	0.847985	3.56744	4.38114	0.000287945	0.00561867	0.38124	1.79999	GO:0032008 positive regulation of TOR signaling; GO:0034198 cellular response to amino acid starvation; GO:0034629 cellular protein-containing complex localization	GO:0005654 nucleoplasm; GO:0005737 cytoplasm; GO:0005764 lysosome; GO:0005765 lysosomal membrane; GO:0005829 cytosol; GO:0016020 membrane; GO:0030054 cell junction; GO:0061700 GATOR2 complex	GO:0003674 molecular_function	04150 mTOR signaling pathway
21841	Tia1	cytotoxic granule-associated RNA binding protein 1, transcript variant 3	0.893158	4.13812	4.3815	0.000287701	0.00561867	0.382051	1.85724	GO:0001818 negative regulation of cytokine production; GO:0006915 apoptotic process; GO:0017148 negative regulation of translation; GO:0048024 regulation of mRNA splicing, via spliceosome; GO:1903608 protein localization to cytoplasmic stress granule; GO:1904037 positive regulation of epithelial cell apoptotic process	GO:0005634 nucleus; GO:0005654 nucleoplasm; GO:0005737 cytoplasm; GO:0005829 cytosol; GO:0010494 cytoplasmic stress granule; GO:0097165 nuclear stress granule; GO:1990904 ribonucleoprotein complex	GO:0003676 nucleic acid binding; GO:0003723 RNA binding; GO:0005515 protein binding; GO:0035925 mRNA 3'-UTR AU-rich region binding	NA
75710	Rbm12	RNA binding motif protein 12, transcript variant 2	0.994863	3.27165	4.38098	0.000288055	0.00561867	0.380874	1.99289	GO:0043484 regulation of RNA splicing	GO:0005634 nucleus; GO:0005654 nucleoplasm; GO:1990904 ribonucleoprotein complex	GO:0003676 nucleic acid binding; GO:0003723 RNA binding	NA
72727	B3gat3	beta-1,3-glucuronyltransferase 3 (glucuronosyltransferase I)	1.01843	3.34455	4.38149	0.000287708	0.00561867	0.382029	2.02571	GO:0005975 carbohydrate metabolic process; GO:0006024 glycosaminoglycan biosynthetic process; GO:0015012 heparan sulfate proteoglycan biosynthetic process; GO:0043085 positive regulation of catalytic activity; GO:0050650 chondroitin sulfate proteoglycan biosynthetic process; GO:0050651 dermatan sulfate proteoglycan biosynthetic process; GO:0090316 positive regulation of intracellular protein transport	GO:0000139 Golgi membrane; GO:0005794 Golgi apparatus; GO:0005801 cis-Golgi network; GO:0016020 membrane; GO:0016021 integral component of membrane	GO:0015018 galactosylgalactosylxylosylprotein 3-beta-glucuronosyltransferase activity; GO:0015020 glucuronosyltransferase activity; GO:0016740 transferase activity; GO:0046872 metal ion binding; GO:0072542 protein phosphatase activator activity	00532 Glycosaminoglycan biosynthesis - chondroitin sulfate / dermatan sulfate; 00534 Glycosaminoglycan biosynthesis - heparan sulfate / heparin; 01100 Metabolic pathways
108105	B3gnt5	UDP-GlcNAc:betaGal beta-1,3-N-acetylglucosaminyltransferase 5, transcript variant X1	-1.91159	3.16413	-4.37714	0.000290645	0.00565591	0.37231	0.265799	GO:0006486 protein glycosylation; GO:0007275 multicellular organism development; GO:0007417 central nervous system development; GO:0007420 brain development; GO:0030148 sphingolipid biosynthetic process	GO:0005794 Golgi apparatus; GO:0016020 membrane; GO:0016021 integral component of membrane	GO:0008375 acetylglucosaminyltransferase activity; GO:0008376 acetylgalactosaminyltransferase activity; GO:0008378 galactosyltransferase activity; GO:0008457 beta-galactosyl-N-acetylglucosaminylgalactosylglucosyl-ceramide beta-1,3-acetylglucosaminyltransferase activity; GO:0016740 transferase activity; GO:0016757 transferase activity, transferring glycosyl groups; GO:0047256 lactosylceramide 1,3-N-acetyl-beta-D-glucosaminyltransferase activity	00601 Glycosphingolipid biosynthesis - lacto and neolacto series; 01100 Metabolic pathways
227656	Rexo4	REX4, 3'-5' exonuclease, transcript variant 1	0.829419	3.9792	4.37558	0.000291706	0.00566549	0.368821	1.77697	GO:0000726 non-recombinational repair; GO:0000737 DNA catabolic process, endonucleolytic; GO:0000738 DNA catabolic process, exonucleolytic; GO:0006364 rRNA processing	GO:0005634 nucleus; GO:0005654 nucleoplasm; GO:0005730 nucleolus; GO:0016607 nuclear speck	GO:0003676 nucleic acid binding; GO:0003690 double-stranded DNA binding; GO:0003697 single-stranded DNA binding; GO:0004518 nuclease activity; GO:0004519 endonuclease activity; GO:0004527 exonuclease activity; GO:0008408 3'-5' exonuclease activity; GO:0016787 hydrolase activity	NA
19679	Pitpnm2	phosphatidylinositol transfer protein, membrane-associated 2, transcript variant 1	-1.00423	5.30848	-4.36978	0.000295688	0.00572046	0.355851	0.498536	GO:0048015 phosphatidylinositol-mediated signaling	GO:0005622 intracellular anatomical structure; GO:0005737 cytoplasm; GO:0005856 cytoskeleton; GO:0016020 membrane; GO:0044297 cell body	GO:0005509 calcium ion binding; GO:0005515 protein binding; GO:0005543 phospholipid binding; GO:0005548 phospholipid transporter activity; GO:0008289 lipid binding; GO:0008525 phosphatidylcholine transporter activity; GO:0008526 phosphatidylinositol transfer activity; GO:0030971 receptor tyrosine kinase binding; GO:0031210 phosphatidylcholine binding; GO:0035091 phosphatidylinositol binding; GO:0046872 metal ion binding	NA
67622	Mxra7	matrix-remodelling associated 7, transcript variant 2	1.16376	3.88202	4.37002	0.00029552	0.00572046	0.356394	2.24041	GO:0008150 biological_process	GO:0005575 cellular_component; GO:0016020 membrane; GO:0016021 integral component of membrane	GO:0003674 molecular_function	NA
80861	Dhx58	DEXH (Asp-Glu-X-His) box polypeptide 58	-1.42841	4.68091	-4.36755	0.000297233	0.00573919	0.350864	0.371541	GO:0002376 immune system process; GO:0009615 response to virus; GO:0009617 response to bacterium; GO:0032480 negative regulation of type I interferon production; GO:0032481 positive regulation of type I interferon production; GO:0032728 positive regulation of interferon-beta production; GO:0039534 negative regulation of MDA-5 signaling pathway; GO:0039536 negative regulation of RIG-I signaling pathway; GO:0045087 innate immune response; GO:0045088 regulation of innate immune response; GO:0045824 negative regulation of innate immune response; GO:0051607 defense response to virus; GO:1900245 positive regulation of MDA-5 signaling pathway; GO:1900246 positive regulation of RIG-I signaling pathway	GO:0005737 cytoplasm	GO:0000166 nucleotide binding; GO:0003677 DNA binding; GO:0003723 RNA binding; GO:0003725 double-stranded RNA binding; GO:0003727 single-stranded RNA binding; GO:0004386 helicase activity; GO:0005524 ATP binding; GO:0008270 zinc ion binding; GO:0016787 hydrolase activity; GO:0046872 metal ion binding	04622 RIG-I-like receptor signaling pathway
17916	Myo1f	myosin IF	1.1575	3.4296	4.36443	0.000299402	0.00576987	0.343906	2.23071	GO:0002446 neutrophil mediated immunity; GO:0007015 actin filament organization; GO:0007162 negative regulation of cell adhesion; GO:0009617 response to bacterium; GO:0030050 vesicle transport along actin filament; GO:0030335 positive regulation of cell migration; GO:0032956 regulation of actin cytoskeleton organization; GO:0043312 neutrophil degranulation; GO:0045088 regulation of innate immune response; GO:0050830 defense response to Gram-positive bacterium	GO:0005737 cytoplasm; GO:0005829 cytosol; GO:0005886 plasma membrane; GO:0005902 microvillus; GO:0015629 actin cytoskeleton; GO:0016459 myosin complex; GO:0030864 cortical actin cytoskeleton; GO:0031941 filamentous actin; GO:0031982 vesicle	GO:0000146 microfilament motor activity; GO:0000166 nucleotide binding; GO:0003774 motor activity; GO:0003779 actin binding; GO:0005516 calmodulin binding; GO:0005524 ATP binding; GO:0030898 actin-dependent ATPase activity; GO:0051015 actin filament binding	NA
320528	Vps13c	vacuolar protein sorting 13C, transcript variant X2	1.2804	4.33611	4.36324	0.000300237	0.00577478	0.341241	2.42907	GO:0006623 protein targeting to vacuole; GO:0007005 mitochondrion organization; GO:0032868 response to insulin; GO:0045053 protein retention in Golgi apparatus; GO:1905090 negative regulation of parkin-mediated stimulation of mitophagy in response to mitochondrial depolarization	GO:0005739 mitochondrion; GO:0005741 mitochondrial outer membrane; GO:0005829 cytosol; GO:0016020 membrane; GO:0019898 extrinsic component of membrane; GO:0032127 dense core granule membrane	GO:0003674 molecular_function	NA
17997	Nedd1	neural precursor cell expressed, developmentally down-regulated gene 1	1.01028	3.00777	4.36211	0.000301033	0.00577891	0.338708	2.0143	GO:0007019 microtubule depolymerization; GO:0007049 cell cycle; GO:0031109 microtubule polymerization or depolymerization; GO:0051301 cell division; GO:0070201 regulation of establishment of protein localization; GO:0071539 protein localization to centrosome	GO:0000242 pericentriolar material; GO:0000922 spindle pole; GO:0000924 gamma-tubulin ring complex, centrosomal; GO:0005654 nucleoplasm; GO:0005737 cytoplasm; GO:0005813 centrosome; GO:0005814 centriole; GO:0005856 cytoskeleton; GO:0005886 plasma membrane; GO:0036064 ciliary basal body; GO:0045177 apical part of cell	NA	NA
378460	Pram1	PML-RAR alpha-regulated adaptor molecule 1, transcript variant 2	1.29545	2.60366	4.35798	0.000303954	0.00582373	0.329469	2.45454	GO:0007229 integrin-mediated signaling pathway; GO:0043313 regulation of neutrophil degranulation; GO:0050852 T cell receptor signaling pathway; GO:0072659 protein localization to plasma membrane	GO:0005886 plasma membrane; GO:0032991 protein-containing complex	GO:0008289 lipid binding; GO:0019901 protein kinase binding	NA
67205	Utp11	UTP11 small subunit processome component, transcript variant X3	1.13042	4.2475	4.35691	0.000304711	0.00582702	0.327088	2.18923	GO:0006364 rRNA processing; GO:0007399 nervous system development; GO:0043065 positive regulation of apoptotic process	GO:0005615 extracellular space; GO:0005634 nucleus; GO:0005730 nucleolus; GO:0005737 cytoplasm; GO:0032040 small-subunit processome	NA	NA
60596	Gucy1a1	guanylate cyclase 1, soluble, alpha 1, transcript variant 1	1.062	4.62749	4.35601	0.00030535	0.00582803	0.325084	2.08783	GO:0006182 cGMP biosynthetic process; GO:0008217 regulation of blood pressure; GO:0009190 cyclic nucleotide biosynthetic process; GO:0010750 positive regulation of nitric oxide mediated signal transduction; GO:0035556 intracellular signal transduction; GO:0060087 relaxation of vascular associated smooth muscle; GO:0098925 retrograde trans-synaptic signaling by nitric oxide, modulating synaptic transmission	GO:0005737 cytoplasm; GO:0008074 guanylate cyclase complex, soluble; GO:0032991 protein-containing complex; GO:0098978 glutamatergic synapse; GO:0098982 GABA-ergic synapse	GO:0000166 nucleotide binding; GO:0004016 adenylate cyclase activity; GO:0004383 guanylate cyclase activity; GO:0005525 GTP binding; GO:0016829 lyase activity; GO:0016849 phosphorus-oxygen lyase activity; GO:0020037 heme binding; GO:0043167 ion binding; GO:0044877 protein-containing complex binding; GO:0047805 cytidylate cyclase activity	00230 Purine metabolism; 01100 Metabolic pathways; 04022 cGMP-PKG signaling pathway; 04270 Vascular smooth muscle contraction; 04540 Gap junction; 04611 Platelet activation; 04713 Circadian entrainment; 04730 Long-term depression; 04921 Oxytocin signaling pathway; 04924 Renin secretion; 04970 Salivary secretion
14281	Fos	FBJ osteosarcoma oncogene	-1.1621	5.72257	-4.35088	0.000309033	0.00586455	0.313614	0.446861	GO:0006355 regulation of transcription, DNA-templated; GO:0006357 regulation of transcription by RNA polymerase II; GO:0006366 transcription by RNA polymerase II; GO:0007179 transforming growth factor beta receptor signaling pathway; GO:0007399 nervous system development; GO:0010468 regulation of gene expression; GO:0031668 cellular response to extracellular stimulus; GO:0034614 cellular response to reactive oxygen species; GO:0035914 skeletal muscle cell differentiation; GO:0035994 response to muscle stretch; GO:0042493 response to drug; GO:0045672 positive regulation of osteoclast differentiation; GO:0045893 positive regulation of transcription, DNA-templated; GO:0045944 positive regulation of transcription by RNA polymerase II; GO:0060395 SMAD protein signal transduction; GO:0071276 cellular response to cadmium ion; GO:0071277 cellular response to calcium ion; GO:1901216 positive regulation of neuron death; GO:1902895 positive regulation of pri-miRNA transcription by RNA polymerase II	GO:0005634 nucleus; GO:0005654 nucleoplasm; GO:0005667 transcription regulator complex; GO:0005737 cytoplasm; GO:0005783 endoplasmic reticulum; GO:0016020 membrane; GO:0032993 protein-DNA complex; GO:0035976 transcription factor AP-1 complex; GO:0043005 neuron projection	GO:0000976 transcription regulatory region sequence-specific DNA binding; GO:0000978 RNA polymerase II cis-regulatory region sequence-specific DNA binding; GO:0000979 RNA polymerase II core promoter sequence-specific DNA binding; GO:0000981 DNA-binding transcription factor activity, RNA polymerase II-specific; GO:0001102 RNA polymerase II activating transcription factor binding; GO:0001228 DNA-binding transcription activator activity, RNA polymerase II-specific; GO:0003677 DNA binding; GO:0003682 chromatin binding; GO:0003690 double-stranded DNA binding; GO:0003700 DNA-binding transcription factor activity; GO:0005515 protein binding; GO:0008134 transcription factor binding; GO:0043565 sequence-specific DNA binding; GO:0044877 protein-containing complex binding; GO:0070412 R-SMAD binding; GO:1990837 sequence-specific double-stranded DNA binding	01522 Endocrine resistance; 04010 MAPK signaling pathway; 04024 cAMP signaling pathway; 04210 Apoptosis; 04380 Osteoclast differentiation; 04620 Toll-like receptor signaling pathway; 04657 IL-17 signaling pathway; 04658 Th1 and Th2 cell differentiation; 04659 Th17 cell differentiation; 04660 T cell receptor signaling pathway; 04662 B cell receptor signaling pathway; 04668 TNF signaling pathway; 04713 Circadian entrainment; 04725 Cholinergic synapse; 04728 Dopaminergic synapse; 04915 Estrogen signaling pathway; 04917 Prolactin signaling pathway; 04921 Oxytocin signaling pathway; 04926 Relaxin signaling pathway; 04928 Parathyroid hormone synthesis, secretion and action; 04932 Non-alcoholic fatty liver disease; 04935 Growth hormone synthesis, secretion and action; 05031 Amphetamine addiction; 05132 Salmonella infection; 05133 Pertussis; 05135 Yersinia infection; 05140 Leishmaniasis; 05142 Chagas disease; 05161 Hepatitis B; 05162 Measles; 05166 Human T-cell leukemia virus 1 infection; 05167 Kaposi sarcoma-associated herpesvirus infection; 05170 Human immunodeficiency virus 1 infection; 05171 Coronavirus disease - COVID-19; 05200 Pathways in cancer; 05207 Chemical carcinogenesis - receptor activation; 05210 Colorectal cancer; 05224 Breast cancer; 05231 Choline metabolism in cancer; 05235 PD-L1 expression and PD-1 checkpoint pathway in cancer; 05323 Rheumatoid arthritis; 05417 Lipid and atherosclerosis; 05418 Fluid shear stress and atherosclerosis
56458	Foxo1	forkhead box O1	-0.874034	5.68729	-4.35192	0.000308283	0.00586455	0.31594	0.545619	GO:0001568 blood vessel development; GO:0006111 regulation of gluconeogenesis; GO:0006355 regulation of transcription, DNA-templated; GO:0006357 regulation of transcription by RNA polymerase II; GO:0006914 autophagy; GO:0006915 apoptotic process; GO:0006974 cellular response to DNA damage stimulus; GO:0008286 insulin receptor signaling pathway; GO:0009267 cellular response to starvation; GO:0010508 positive regulation of autophagy; GO:0030154 cell differentiation; GO:0032869 cellular response to insulin stimulus; GO:0032873 negative regulation of stress-activated MAPK cascade; GO:0034599 cellular response to oxidative stress; GO:0042127 regulation of cell population proliferation; GO:0042593 glucose homeostasis; GO:0043065 positive regulation of apoptotic process; GO:0043066 negative regulation of apoptotic process; GO:0045599 negative regulation of fat cell differentiation; GO:0045722 positive regulation of gluconeogenesis; GO:0045732 positive regulation of protein catabolic process; GO:0045893 positive regulation of transcription, DNA-templated; GO:0045944 positive regulation of transcription by RNA polymerase II; GO:0070542 response to fatty acid; GO:0071455 cellular response to hyperoxia; GO:0071732 cellular response to nitric oxide; GO:0090090 negative regulation of canonical Wnt signaling pathway; GO:0097150 neuronal stem cell population maintenance; GO:1903243 negative regulation of cardiac muscle hypertrophy in response to stress; GO:2000177 regulation of neural precursor cell proliferation; GO:2000377 regulation of reactive oxygen species metabolic process	GO:0005634 nucleus; GO:0005654 nucleoplasm; GO:0005737 cytoplasm; GO:0005829 cytosol	GO:0000978 RNA polymerase II cis-regulatory region sequence-specific DNA binding; GO:0000981 DNA-binding transcription factor activity, RNA polymerase II-specific; GO:0001223 transcription coactivator binding; GO:0001227 DNA-binding transcription repressor activity, RNA polymerase II-specific; GO:0001228 DNA-binding transcription activator activity, RNA polymerase II-specific; GO:0003677 DNA binding; GO:0003700 DNA-binding transcription factor activity; GO:0005515 protein binding; GO:0008013 beta-catenin binding; GO:0008134 transcription factor binding; GO:0031625 ubiquitin protein ligase binding; GO:0043565 sequence-specific DNA binding; GO:0051721 protein phosphatase 2A binding; GO:1990841 promoter-specific chromatin binding	04068 FoxO signaling pathway; 04152 AMPK signaling pathway; 04211 Longevity regulating pathway; 04213 Longevity regulating pathway - multiple species; 04218 Cellular senescence; 04910 Insulin signaling pathway; 04919 Thyroid hormone signaling pathway; 04922 Glucagon signaling pathway; 04931 Insulin resistance; 04933 AGE-RAGE signaling pathway in diabetic complications; 05165 Human papillomavirus infection; 05200 Pathways in cancer; 05202 Transcriptional misregulation in cancer; 05215 Prostate cancer
83382	Siglece	sialic acid binding Ig-like lectin E	1.11758	4.28106	4.35098	0.000308959	0.00586455	0.313843	2.16982	GO:0007155 cell adhesion; GO:0050728 negative regulation of inflammatory response; GO:0060101 negative regulation of phagocytosis, engulfment	GO:0005886 plasma membrane; GO:0009897 external side of plasma membrane; GO:0016020 membrane; GO:0016021 integral component of membrane	GO:0005515 protein binding; GO:0030246 carbohydrate binding; GO:0033691 sialic acid binding; GO:0048029 monosaccharide binding	NA
71978	Ppp2r2a	protein phosphatase 2, regulatory subunit B, alpha, transcript variant 1	-0.613207	6.35015	-4.34933	0.000310158	0.00587469	0.310138	0.653742	GO:0006470 protein dephosphorylation; GO:0043278 response to morphine; GO:0070262 peptidyl-serine dephosphorylation	GO:0000159 protein phosphatase type 2A complex; GO:0005829 cytosol; GO:0045202 synapse; GO:0098978 glutamatergic synapse	GO:0019888 protein phosphatase regulator activity; GO:0044877 protein-containing complex binding; GO:0048156 tau protein binding; GO:0051721 protein phosphatase 2A binding	03015 mRNA surveillance pathway; 04071 Sphingolipid signaling pathway; 04151 PI3K-Akt signaling pathway; 04152 AMPK signaling pathway; 04261 Adrenergic signaling in cardiomyocytes; 04390 Hippo signaling pathway; 04530 Tight junction; 04728 Dopaminergic synapse; 05142 Chagas disease; 05160 Hepatitis C; 05165 Human papillomavirus infection
17748	Mt1	metallothionein 1	-1.48696	10.7918	-4.34153	0.000315859	0.00591322	0.292715	0.356763	GO:0006875 cellular metal ion homeostasis; GO:0006882 cellular zinc ion homeostasis; GO:0007263 nitric oxide mediated signal transduction; GO:0010273 detoxification of copper ion; GO:0043524 negative regulation of neuron apoptotic process; GO:0071247 cellular response to chromate; GO:0071276 cellular response to cadmium ion; GO:0071280 cellular response to copper ion; GO:0071294 cellular response to zinc ion	GO:0005634 nucleus; GO:0005737 cytoplasm; GO:0005764 lysosome; GO:0005829 cytosol	GO:0005507 copper ion binding; GO:0008270 zinc ion binding; GO:0046872 metal ion binding	04978 Mineral absorption
407243	Tmem189	transmembrane protein 189	-1.12466	3.98238	-4.34062	0.000316529	0.00591322	0.290687	0.458611	GO:0006629 lipid metabolic process; GO:0006631 fatty acid metabolic process; GO:0008611 ether lipid biosynthetic process	GO:0005783 endoplasmic reticulum; GO:0005789 endoplasmic reticulum membrane; GO:0016020 membrane; GO:0016021 integral component of membrane	GO:0016491 oxidoreductase activity; GO:0050207 plasmanylethanolamine desaturase activity	00565 Ether lipid metabolism; 01100 Metabolic pathways
112406	Egln2	egl-9 family hypoxia-inducible factor 2, transcript variant 1	-0.990844	5.84879	-4.33863	0.00031801	0.00591322	0.286221	0.503183	GO:0001666 response to hypoxia; GO:0018401 peptidyl-proline hydroxylation to 4-hydroxy-L-proline; GO:0043523 regulation of neuron apoptotic process; GO:0045454 cell redox homeostasis; GO:0045732 positive regulation of protein catabolic process; GO:0071456 cellular response to hypoxia	GO:0005634 nucleus; GO:0005654 nucleoplasm; GO:0005737 cytoplasm	GO:0005506 iron ion binding; GO:0008198 ferrous iron binding; GO:0016491 oxidoreductase activity; GO:0016705 oxidoreductase activity, acting on paired donors, with incorporation or reduction of molecular oxygen; GO:0016706 2-oxoglutarate-dependent dioxygenase activity; GO:0019826 oxygen sensor activity; GO:0031418 L-ascorbic acid binding; GO:0031543 peptidyl-proline dioxygenase activity; GO:0031545 peptidyl-proline 4-dioxygenase activity; GO:0046872 metal ion binding; GO:0051213 dioxygenase activity	04066 HIF-1 signaling pathway; 05200 Pathways in cancer; 05211 Renal cell carcinoma
24086	Tlk2	tousled-like kinase 2 (Arabidopsis), transcript variant C	-0.923223	6.10767	-4.33733	0.000318975	0.00591322	0.283323	0.52733	GO:0001672 regulation of chromatin assembly or disassembly; GO:0006325 chromatin organization; GO:0006468 protein phosphorylation; GO:0006974 cellular response to DNA damage stimulus; GO:0007049 cell cycle; GO:0007059 chromosome segregation; GO:0007275 multicellular organism development; GO:0007283 spermatogenesis; GO:0016310 phosphorylation; GO:0018105 peptidyl-serine phosphorylation; GO:0030154 cell differentiation; GO:0032435 negative regulation of proteasomal ubiquitin-dependent protein catabolic process; GO:0035556 intracellular signal transduction; GO:0071480 cellular response to gamma radiation	GO:0005634 nucleus; GO:0005737 cytoplasm; GO:0005856 cytoskeleton; GO:0005882 intermediate filament; GO:0048471 perinuclear region of cytoplasm	GO:0000166 nucleotide binding; GO:0004672 protein kinase activity; GO:0004674 protein serine/threonine kinase activity; GO:0005515 protein binding; GO:0005524 ATP binding; GO:0016301 kinase activity; GO:0016740 transferase activity; GO:0042802 identical protein binding	NA
15381	Hnrnpc	heterogeneous nuclear ribonucleoprotein C, transcript variant X6	-0.826279	6.9607	-4.33973	0.000317192	0.00591322	0.288684	0.563982	GO:0000398 mRNA splicing, via spliceosome; GO:0006397 mRNA processing; GO:0008380 RNA splicing; GO:0032211 negative regulation of telomere maintenance via telomerase; GO:0070935 3'-UTR-mediated mRNA stabilization; GO:0090367 negative regulation of mRNA modification	GO:0005634 nucleus; GO:0005654 nucleoplasm; GO:0005681 spliceosomal complex; GO:0005697 telomerase holoenzyme complex; GO:0005829 cytosol; GO:0015629 actin cytoskeleton; GO:0032991 protein-containing complex; GO:0045120 pronucleus; GO:0071013 catalytic step 2 spliceosome; GO:1990826 nucleoplasmic periphery of the nuclear pore complex	GO:0003676 nucleic acid binding; GO:0003723 RNA binding; GO:0003729 mRNA binding; GO:0003730 mRNA 3'-UTR binding; GO:0004857 enzyme inhibitor activity; GO:0008266 poly(U) RNA binding; GO:0019904 protein domain specific binding; GO:0042802 identical protein binding; GO:0043021 ribonucleoprotein complex binding; GO:0070034 telomerase RNA binding; GO:1990247 N6-methyladenosine-containing RNA binding; GO:1990827 deaminase binding	03040 Spliceosome
19303	Pxn	paxillin, transcript variant alpha	-0.764062	6.27637	-4.33876	0.000317909	0.00591322	0.286524	0.588836	GO:0000187 activation of MAPK activity; GO:0006928 movement of cell or subcellular component; GO:0007010 cytoskeleton organization; GO:0007155 cell adhesion; GO:0007179 transforming growth factor beta receptor signaling pathway; GO:0007229 integrin-mediated signaling pathway; GO:0008360 regulation of cell shape; GO:0018108 peptidyl-tyrosine phosphorylation; GO:0030032 lamellipodium assembly; GO:0034446 substrate adhesion-dependent cell spreading; GO:0043542 endothelial cell migration; GO:0045766 positive regulation of angiogenesis; GO:0045860 positive regulation of protein kinase activity; GO:0048041 focal adhesion assembly; GO:0048754 branching morphogenesis of an epithelial tube; GO:0051496 positive regulation of stress fiber assembly; GO:0060396 growth hormone receptor signaling pathway; GO:1901652 response to peptide	GO:0001725 stress fiber; GO:0005737 cytoplasm; GO:0005829 cytosol; GO:0005856 cytoskeleton; GO:0005886 plasma membrane; GO:0005911 cell-cell junction; GO:0005925 focal adhesion; GO:0030027 lamellipodium; GO:0030054 cell junction; GO:0031252 cell leading edge	GO:0003712 transcription coregulator activity; GO:0005178 integrin binding; GO:0005515 protein binding; GO:0008013 beta-catenin binding; GO:0017166 vinculin binding; GO:0019901 protein kinase binding; GO:0019903 protein phosphatase binding; GO:0030159 signaling receptor complex adaptor activity; GO:0031625 ubiquitin protein ligase binding; GO:0038191 neuropilin binding; GO:0044877 protein-containing complex binding; GO:0046872 metal ion binding; GO:0051435 BH4 domain binding	04062 Chemokine signaling pathway; 04370 VEGF signaling pathway; 04510 Focal adhesion; 04670 Leukocyte transendothelial migration; 04810 Regulation of actin cytoskeleton; 05100 Bacterial invasion of epithelial cells; 05135 Yersinia infection; 05163 Human cytomegalovirus infection; 05165 Human papillomavirus infection; 05170 Human immunodeficiency virus 1 infection; 05203 Viral carcinogenesis; 05205 Proteoglycans in cancer
18570	Pdcd6	programmed cell death 6, transcript variant 1	-0.712842	5.32367	-4.33801	0.000318465	0.00591322	0.284855	0.610117	GO:0001525 angiogenesis; GO:0001938 positive regulation of endothelial cell proliferation; GO:0006886 intracellular protein transport; GO:0006888 endoplasmic reticulum to Golgi vesicle-mediated transport; GO:0006915 apoptotic process; GO:0006919 activation of cysteine-type endopeptidase activity involved in apoptotic process; GO:0010595 positive regulation of endothelial cell migration; GO:0014029 neural crest formation; GO:0014032 neural crest cell development; GO:0016567 protein ubiquitination; GO:0030948 negative regulation of vascular endothelial growth factor receptor signaling pathway; GO:0032007 negative regulation of TOR signaling; GO:0034605 cellular response to heat; GO:0036324 vascular endothelial growth factor receptor-2 signaling pathway; GO:0043280 positive regulation of cysteine-type endopeptidase activity involved in apoptotic process; GO:0045766 positive regulation of angiogenesis; GO:0048208 COPII vesicle coating; GO:0051592 response to calcium ion; GO:0051898 negative regulation of protein kinase B signaling; GO:1902527 positive regulation of protein monoubiquitination	GO:0005634 nucleus; GO:0005654 nucleoplasm; GO:0005737 cytoplasm; GO:0005768 endosome; GO:0005783 endoplasmic reticulum; GO:0005829 cytosol; GO:0016020 membrane; GO:0030127 COPII vesicle coat; GO:0031410 cytoplasmic vesicle; GO:0031463 Cul3-RING ubiquitin ligase complex; GO:0070971 endoplasmic reticulum exit site	GO:0000287 magnesium ion binding; GO:0005509 calcium ion binding; GO:0005515 protein binding; GO:0030674 protein-macromolecule adaptor activity; GO:0042802 identical protein binding; GO:0042803 protein homodimerization activity; GO:0043495 protein-membrane adaptor activity; GO:0046872 metal ion binding; GO:0046983 protein dimerization activity; GO:0048306 calcium-dependent protein binding; GO:1990756 ubiquitin ligase-substrate adaptor activity	NA
224139	Golgb1	golgi autoantigen, golgin subfamily b, macrogolgin 1	0.772977	6.29892	4.33686	0.000319328	0.00591322	0.282265	1.70879	GO:1905793 protein localization to pericentriolar material	GO:0005793 endoplasmic reticulum-Golgi intermediate compartment; GO:0005794 Golgi apparatus; GO:0005801 cis-Golgi network	NA	NA
80288	Bcl9l	B cell CLL/lymphoma 9-like, transcript variant 2	0.929029	4.27526	4.34274	0.00031497	0.00591322	0.295409	1.90399	GO:0010718 positive regulation of epithelial to mesenchymal transition; GO:0022604 regulation of cell morphogenesis; GO:0030512 negative regulation of transforming growth factor beta receptor signaling pathway; GO:0035019 somatic stem cell population maintenance; GO:0035914 skeletal muscle cell differentiation; GO:0045944 positive regulation of transcription by RNA polymerase II; GO:0060070 canonical Wnt signaling pathway	GO:0005634 nucleus; GO:0005654 nucleoplasm; GO:0005730 nucleolus; GO:1990907 beta-catenin-TCF complex	GO:0003713 transcription coactivator activity; GO:0005515 protein binding; GO:0008013 beta-catenin binding	NA
245867	Pcmtd2	protein-L-isoaspartate (D-aspartate) O-methyltransferase domain containing 2, transcript variant 1	1.11486	4.05469	4.34082	0.000316387	0.00591322	0.291116	2.16573	GO:0006464 cellular protein modification process	GO:0005737 cytoplasm	GO:0004719 protein-L-isoaspartate (D-aspartate) O-methyltransferase activity	NA
50490	Nox4	NADPH oxidase 4, transcript variant 3	1.31471	4.13322	4.34366	0.000314292	0.00591322	0.297472	2.48753	GO:0000902 cell morphogenesis; GO:0003015 heart process; GO:0006801 superoxide metabolic process; GO:0006952 defense response; GO:0007569 cell aging; GO:0008285 negative regulation of cell population proliferation; GO:0010467 gene expression; GO:0014911 positive regulation of smooth muscle cell migration; GO:0042554 superoxide anion generation; GO:0043065 positive regulation of apoptotic process; GO:0043406 positive regulation of MAP kinase activity; GO:0045453 bone resorption; GO:0050667 homocysteine metabolic process; GO:0051496 positive regulation of stress fiber assembly; GO:0051897 positive regulation of protein kinase B signaling; GO:0055007 cardiac muscle cell differentiation; GO:0061098 positive regulation of protein tyrosine kinase activity; GO:0070374 positive regulation of ERK1 and ERK2 cascade; GO:0071333 cellular response to glucose stimulus; GO:0072593 reactive oxygen species metabolic process; GO:2000379 positive regulation of reactive oxygen species metabolic process; GO:2000573 positive regulation of DNA biosynthetic process	GO:0001725 stress fiber; GO:0005634 nucleus; GO:0005654 nucleoplasm; GO:0005739 mitochondrion; GO:0005783 endoplasmic reticulum; GO:0005886 plasma membrane; GO:0005925 focal adhesion; GO:0016020 membrane; GO:0016021 integral component of membrane; GO:0016324 apical plasma membrane; GO:0030054 cell junction; GO:0043020 NADPH oxidase complex; GO:0048471 perinuclear region of cytoplasm; GO:0071944 cell periphery; GO:0097038 perinuclear endoplasmic reticulum	GO:0016174 NAD(P)H oxidase H2O2-forming activity; GO:0016175 superoxide-generating NAD(P)H oxidase activity; GO:0016491 oxidoreductase activity; GO:0050664 oxidoreductase activity, acting on NAD(P)H, oxygen as acceptor; GO:0072341 modified amino acid binding; GO:1990782 protein tyrosine kinase binding	04933 AGE-RAGE signaling pathway in diabetic complications; 05010 Alzheimer disease; 05022 Pathways of neurodegeneration - multiple diseases
216565	Ehbp1	EH domain binding protein 1, transcript variant X36	1.60653	3.36316	4.33862	0.000318012	0.00591322	0.286215	3.04519	GO:0006897 endocytosis; GO:0015031 protein transport; GO:0030036 actin cytoskeleton organization	GO:0005654 nucleoplasm; GO:0005737 cytoplasm; GO:0005768 endosome; GO:0005815 microtubule organizing center; GO:0005829 cytosol; GO:0005886 plasma membrane; GO:0016020 membrane; GO:0031941 filamentous actin	GO:0005515 protein binding	NA
20677	Sox4	SRY (sex determining region Y)-box 4	-0.690957	5.5683	-4.3353	0.000320494	0.00592377	0.278779	0.619443	GO:0001501 skeletal system development; GO:0001666 response to hypoxia; GO:0001841 neural tube formation; GO:0002328 pro-B cell differentiation; GO:0003183 mitral valve morphogenesis; GO:0003211 cardiac ventricle formation; GO:0003215 cardiac right ventricle morphogenesis; GO:0003289 atrial septum primum morphogenesis; GO:0003357 noradrenergic neuron differentiation; GO:0006355 regulation of transcription, DNA-templated; GO:0006977 DNA damage response, signal transduction by p53 class mediator resulting in cell cycle arrest; GO:0007507 heart development; GO:0008284 positive regulation of cell population proliferation; GO:0008285 negative regulation of cell population proliferation; GO:0009653 anatomical structure morphogenesis; GO:0014009 glial cell proliferation; GO:0021510 spinal cord development; GO:0021522 spinal cord motor neuron differentiation; GO:0021782 glial cell development; GO:0030154 cell differentiation; GO:0030217 T cell differentiation; GO:0031018 endocrine pancreas development; GO:0031397 negative regulation of protein ubiquitination; GO:0031647 regulation of protein stability; GO:0032024 positive regulation of insulin secretion; GO:0035019 somatic stem cell population maintenance; GO:0035910 ascending aorta morphogenesis; GO:0042593 glucose homeostasis; GO:0042769 DNA damage response, detection of DNA damage; GO:0043065 positive regulation of apoptotic process; GO:0045588 positive regulation of gamma-delta T cell differentiation; GO:0045727 positive regulation of translation; GO:0045893 positive regulation of transcription, DNA-templated; GO:0045944 positive regulation of transcription by RNA polymerase II; GO:0048485 sympathetic nervous system development; GO:0050821 protein stabilization; GO:0060174 limb bud formation; GO:0060412 ventricular septum morphogenesis; GO:0060548 negative regulation of cell death; GO:0060563 neuroepithelial cell differentiation; GO:0060993 kidney morphogenesis; GO:0061484 hematopoietic stem cell homeostasis; GO:0071333 cellular response to glucose stimulus; GO:0090263 positive regulation of canonical Wnt signaling pathway; GO:2000761 positive regulation of N-terminal peptidyl-lysine acetylation	GO:0005634 nucleus; GO:0005654 nucleoplasm; GO:0005667 transcription regulator complex; GO:0005737 cytoplasm; GO:0005739 mitochondrion	GO:0000976 transcription regulatory region sequence-specific DNA binding; GO:0000978 RNA polymerase II cis-regulatory region sequence-specific DNA binding; GO:0000981 DNA-binding transcription factor activity, RNA polymerase II-specific; GO:0001228 DNA-binding transcription activator activity, RNA polymerase II-specific; GO:0003677 DNA binding; GO:0003700 DNA-binding transcription factor activity; GO:0005515 protein binding; GO:0035198 miRNA binding; GO:1990837 sequence-specific double-stranded DNA binding	05206 MicroRNAs in cancer
18557	Cdk18	cyclin-dependent kinase 18	1.09242	3.02938	4.33427	0.000321266	0.00592703	0.276477	2.13232	GO:0000083 regulation of transcription involved in G1/S transition of mitotic cell cycle; GO:0006468 protein phosphorylation; GO:0016310 phosphorylation	GO:0005634 nucleus; GO:0005737 cytoplasm	GO:0000166 nucleotide binding; GO:0004672 protein kinase activity; GO:0004674 protein serine/threonine kinase activity; GO:0004693 cyclin-dependent protein serine/threonine kinase activity; GO:0005524 ATP binding; GO:0016301 kinase activity; GO:0016740 transferase activity	NA
68879	Prpf6	pre-mRNA splicing factor 6	0.756233	4.36831	4.33294	0.000322267	0.00593249	0.273501	1.68907	GO:0000244 spliceosomal tri-snRNP complex assembly; GO:0000398 mRNA splicing, via spliceosome; GO:0006396 RNA processing; GO:0006397 mRNA processing; GO:0006403 RNA localization; GO:0008380 RNA splicing; GO:0045944 positive regulation of transcription by RNA polymerase II	GO:0005634 nucleus; GO:0005681 spliceosomal complex; GO:0005682 U5 snRNP; GO:0016607 nuclear speck; GO:0046540 U4/U6 x U5 tri-snRNP complex; GO:0071005 U2-type precatalytic spliceosome; GO:0071013 catalytic step 2 spliceosome	GO:0003713 transcription coactivator activity; GO:0003723 RNA binding; GO:0043021 ribonucleoprotein complex binding; GO:0050681 androgen receptor binding	03040 Spliceosome
20652	Soat1	sterol O-acyltransferase 1	0.929838	4.84531	4.33229	0.000322755	0.00593249	0.272053	1.90506	GO:0006629 lipid metabolic process; GO:0008202 steroid metabolic process; GO:0008203 cholesterol metabolic process; GO:0010742 macrophage derived foam cell differentiation; GO:0010878 cholesterol storage; GO:0033344 cholesterol efflux; GO:0034379 very-low-density lipoprotein particle assembly; GO:0034435 cholesterol esterification; GO:0042632 cholesterol homeostasis; GO:0042986 positive regulation of amyloid precursor protein biosynthetic process	GO:0005783 endoplasmic reticulum; GO:0005789 endoplasmic reticulum membrane; GO:0016020 membrane; GO:0016021 integral component of membrane	GO:0000062 fatty-acyl-CoA binding; GO:0004772 sterol O-acyltransferase activity; GO:0008374 O-acyltransferase activity; GO:0015485 cholesterol binding; GO:0016740 transferase activity; GO:0016746 transferase activity, transferring acyl groups; GO:0034736 cholesterol O-acyltransferase activity; GO:0042802 identical protein binding	00100 Steroid biosynthesis; 04979 Cholesterol metabolism
27387	Sh2d3c	SH2 domain containing 3C, transcript variant 2	0.932771	4.39757	4.33141	0.000323417	0.00593369	0.270092	1.90894	GO:0007165 signal transduction; GO:0007264 small GTPase mediated signal transduction; GO:0033138 positive regulation of peptidyl-serine phosphorylation	GO:0005737 cytoplasm; GO:0005886 plasma membrane; GO:0016020 membrane; GO:0042995 cell projection	GO:0005068 transmembrane receptor protein tyrosine kinase adaptor activity; GO:0005085 guanyl-nucleotide exchange factor activity; GO:0005515 protein binding	NA
30935	Tor3a	torsin family 3, member A	-1.00555	5.66108	-4.32858	0.000325561	0.00595576	0.263772	0.49808	NA	GO:0005635 nuclear envelope; GO:0005737 cytoplasm; GO:0005783 endoplasmic reticulum; GO:0005788 endoplasmic reticulum lumen	GO:0000166 nucleotide binding; GO:0005515 protein binding; GO:0005524 ATP binding; GO:0016887 ATPase activity	NA
11798	Xiap	X-linked inhibitor of apoptosis, transcript variant 4	0.877987	7.03278	4.32825	0.000325818	0.00595576	0.263019	1.83781	GO:0006915 apoptotic process; GO:0016055 Wnt signaling pathway; GO:0031398 positive regulation of protein ubiquitination; GO:0043066 negative regulation of apoptotic process; GO:0043154 negative regulation of cysteine-type endopeptidase activity involved in apoptotic process; GO:0043524 negative regulation of neuron apoptotic process; GO:0051402 neuron apoptotic process; GO:0051726 regulation of cell cycle; GO:0090263 positive regulation of canonical Wnt signaling pathway; GO:1902530 positive regulation of protein linear polyubiquitination; GO:1990001 inhibition of cysteine-type endopeptidase activity involved in apoptotic process	GO:0005634 nucleus; GO:0005737 cytoplasm; GO:0005829 cytosol; GO:0005876 spindle microtubule; GO:0032991 protein-containing complex; GO:0048471 perinuclear region of cytoplasm	GO:0002020 protease binding; GO:0004842 ubiquitin-protein transferase activity; GO:0005515 protein binding; GO:0016740 transferase activity; GO:0042802 identical protein binding; GO:0043027 cysteine-type endopeptidase inhibitor activity involved in apoptotic process; GO:0046872 metal ion binding; GO:0061630 ubiquitin protein ligase activity; GO:0097110 scaffold protein binding	01524 Platinum drug resistance; 04064 NF-kappa B signaling pathway; 04120 Ubiquitin mediated proteolysis; 04210 Apoptosis; 04215 Apoptosis - multiple species; 04217 Necroptosis; 04510 Focal adhesion; 04621 NOD-like receptor signaling pathway; 05145 Toxoplasmosis; 05166 Human T-cell leukemia virus 1 infection; 05200 Pathways in cancer; 05207 Chemical carcinogenesis - receptor activation; 05222 Small cell lung cancer
17164	Mapkapk2	MAP kinase-activated protein kinase 2	-0.838372	6.93889	-4.32567	0.000327788	0.00598078	0.257252	0.559274	GO:0002224 toll-like receptor signaling pathway; GO:0006468 protein phosphorylation; GO:0006954 inflammatory response; GO:0006974 cellular response to DNA damage stimulus; GO:0016310 phosphorylation; GO:0018105 peptidyl-serine phosphorylation; GO:0032496 response to lipopolysaccharide; GO:0032675 regulation of interleukin-6 production; GO:0032680 regulation of tumor necrosis factor production; GO:0032760 positive regulation of tumor necrosis factor production; GO:0034097 response to cytokine; GO:0035556 intracellular signal transduction; GO:0035924 cellular response to vascular endothelial growth factor stimulus; GO:0038066 p38MAPK cascade; GO:0044351 macropinocytosis; GO:0046777 protein autophosphorylation; GO:0048010 vascular endothelial growth factor receptor signaling pathway; GO:0048255 mRNA stabilization; GO:0048839 inner ear development; GO:0070935 3'-UTR-mediated mRNA stabilization	GO:0005634 nucleus; GO:0005654 nucleoplasm; GO:0005737 cytoplasm; GO:0005813 centrosome	GO:0000166 nucleotide binding; GO:0004672 protein kinase activity; GO:0004674 protein serine/threonine kinase activity; GO:0004683 calmodulin-dependent protein kinase activity; GO:0005515 protein binding; GO:0005516 calmodulin binding; GO:0005524 ATP binding; GO:0009931 calcium-dependent protein serine/threonine kinase activity; GO:0016301 kinase activity; GO:0016740 transferase activity; GO:0051019 mitogen-activated protein kinase binding	04010 MAPK signaling pathway; 04218 Cellular senescence; 04370 VEGF signaling pathway; 04625 C-type lectin receptor signaling pathway; 04722 Neurotrophin signaling pathway; 05167 Kaposi sarcoma-associated herpesvirus infection; 05203 Viral carcinogenesis
50493	Txnrd1	thioredoxin reductase 1, transcript variant 2	-1.3449	7.22849	-4.32271	0.000330062	0.00600173	0.25064	0.393682	GO:0001707 mesoderm formation; GO:0006979 response to oxidative stress; GO:0007369 gastrulation; GO:0008283 cell population proliferation; GO:0010942 positive regulation of cell death; GO:0016259 selenocysteine metabolic process; GO:0042537 benzene-containing compound metabolic process; GO:0042744 hydrogen peroxide catabolic process; GO:0045454 cell redox homeostasis; GO:0070995 NADPH oxidation	GO:0001650 fibrillar center; GO:0005634 nucleus; GO:0005654 nucleoplasm; GO:0005737 cytoplasm; GO:0005739 mitochondrion; GO:0005829 cytosol; GO:0043025 neuronal cell body	GO:0004791 thioredoxin-disulfide reductase activity; GO:0016174 NAD(P)H oxidase H2O2-forming activity; GO:0016491 oxidoreductase activity; GO:0016668 oxidoreductase activity, acting on a sulfur group of donors, NAD(P) as acceptor; GO:0033797 selenate reductase activity; GO:0042802 identical protein binding; GO:0045340 mercury ion binding; GO:0050660 flavin adenine dinucleotide binding	00450 Selenocompound metabolism; 05200 Pathways in cancer; 05225 Hepatocellular carcinoma
224105	Pak2	p21 (RAC1) activated kinase 2	0.58993	6.3241	4.32182	0.000330747	0.00600173	0.248657	1.50517	GO:0006468 protein phosphorylation; GO:0006915 apoptotic process; GO:0008152 metabolic process; GO:0016310 phosphorylation; GO:0018105 peptidyl-serine phosphorylation; GO:0031098 stress-activated protein kinase signaling cascade; GO:0032147 activation of protein kinase activity; GO:0034333 adherens junction assembly; GO:0040008 regulation of growth; GO:0042981 regulation of apoptotic process; GO:0043066 negative regulation of apoptotic process; GO:0046777 protein autophosphorylation; GO:0050731 positive regulation of peptidyl-tyrosine phosphorylation; GO:0050770 regulation of axonogenesis; GO:0051493 regulation of cytoskeleton organization; GO:0051497 negative regulation of stress fiber assembly; GO:0060996 dendritic spine development; GO:0070830 bicellular tight junction assembly; GO:0071407 cellular response to organic cyclic compound; GO:0150105 protein localization to cell-cell junction; GO:2001238 positive regulation of extrinsic apoptotic signaling pathway; GO:2001271 negative regulation of cysteine-type endopeptidase activity involved in execution phase of apoptosis	GO:0005634 nucleus; GO:0005737 cytoplasm; GO:0005829 cytosol; GO:0005911 cell-cell junction; GO:0014069 postsynaptic density; GO:0016020 membrane; GO:0098978 glutamatergic synapse	GO:0000166 nucleotide binding; GO:0003824 catalytic activity; GO:0004672 protein kinase activity; GO:0004674 protein serine/threonine kinase activity; GO:0005515 protein binding; GO:0005524 ATP binding; GO:0016301 kinase activity; GO:0016740 transferase activity; GO:0019901 protein kinase binding; GO:0030296 protein tyrosine kinase activator activity; GO:0031267 small GTPase binding; GO:0042802 identical protein binding	04010 MAPK signaling pathway; 04012 ErbB signaling pathway; 04014 Ras signaling pathway; 04360 Axon guidance; 04510 Focal adhesion; 04660 T cell receptor signaling pathway; 04810 Regulation of actin cytoskeleton; 05170 Human immunodeficiency virus 1 infection; 05211 Renal cell carcinoma
207352	Sec23ip	Sec23 interacting protein	0.960484	4.33833	4.32192	0.000330669	0.00600173	0.248883	1.94596	GO:0001675 acrosome assembly; GO:0007286 spermatid development; GO:0007338 single fertilization	GO:0005737 cytoplasm; GO:0005783 endoplasmic reticulum; GO:0005794 Golgi apparatus; GO:0005801 cis-Golgi network; GO:0016020 membrane; GO:0030134 COPII-coated ER to Golgi transport vesicle; GO:0031410 cytoplasmic vesicle; GO:0043231 intracellular membrane-bounded organelle; GO:0048471 perinuclear region of cytoplasm; GO:0070971 endoplasmic reticulum exit site; GO:0097038 perinuclear endoplasmic reticulum	GO:0004620 phospholipase activity; GO:0046872 metal ion binding	NA
320825	Samd5	sterile alpha motif domain containing 5	1.33261	3.03894	4.32094	0.00033143	0.00600317	0.246683	2.51858	NA	GO:0005737 cytoplasm	NA	NA
17250	Abcc1	ATP-binding cassette, sub-family C (CFTR/MRP), member 1	-0.72506	4.88049	-4.32002	0.000332144	0.00600516	0.244626	0.604972	GO:0006979 response to oxidative stress; GO:0015911 long-chain fatty acid import across plasma membrane; GO:0030335 positive regulation of cell migration; GO:0033700 phospholipid efflux; GO:0034775 glutathione transmembrane transport; GO:0042493 response to drug; GO:0042908 xenobiotic transport; GO:0045332 phospholipid translocation; GO:0050729 positive regulation of inflammatory response; GO:0055085 transmembrane transport; GO:0060326 cell chemotaxis; GO:0060548 negative regulation of cell death; GO:0070633 transepithelial transport; GO:0071716 leukotriene transport; GO:0099039 sphingolipid translocation; GO:0140115 export across plasma membrane; GO:1901215 negative regulation of neuron death; GO:1904646 cellular response to amyloid-beta; GO:1905039 carboxylic acid transmembrane transport; GO:1990961 xenobiotic detoxification by transmembrane export across the plasma membrane	GO:0005737 cytoplasm; GO:0005886 plasma membrane; GO:0005887 integral component of plasma membrane; GO:0009925 basal plasma membrane; GO:0016020 membrane; GO:0016021 integral component of membrane; GO:0016323 basolateral plasma membrane; GO:0016324 apical plasma membrane; GO:0016328 lateral plasma membrane	GO:0000166 nucleotide binding; GO:0005324 long-chain fatty acid transporter activity; GO:0005524 ATP binding; GO:0008559 ABC-type xenobiotic transporter activity; GO:0015431 ABC-type glutathione S-conjugate transporter activity; GO:0015562 efflux transmembrane transporter activity; GO:0016787 hydrolase activity; GO:0016887 ATPase activity; GO:0022857 transmembrane transporter activity; GO:0034040 ATPase-coupled lipid transmembrane transporter activity; GO:0034634 glutathione transmembrane transporter activity; GO:0042626 ATPase-coupled transmembrane transporter activity; GO:0042887 amide transmembrane transporter activity; GO:0042910 xenobiotic transmembrane transporter activity; GO:0046943 carboxylic acid transmembrane transporter activity; GO:0140359 ABC-type transporter activity	01523 Antifolate resistance; 02010 ABC transporters; 04071 Sphingolipid signaling pathway; 04977 Vitamin digestion and absorption; 05206 MicroRNAs in cancer
27225	Ddx24	DEAD box helicase 24, transcript variant 2	-0.819275	7.12028	-4.31658	0.000334826	0.00604266	0.236934	0.566727	NA	GO:0005730 nucleolus	GO:0000166 nucleotide binding; GO:0003676 nucleic acid binding; GO:0003723 RNA binding; GO:0004386 helicase activity; GO:0005524 ATP binding; GO:0016787 hydrolase activity	NA
12159	Bmp4	bone morphogenetic protein 4, transcript variant 1	-0.82676	4.96882	-4.31155	0.000338783	0.00609826	0.225696	0.563794	GO:0000122 negative regulation of transcription by RNA polymerase II; GO:0000186 activation of MAPKK activity; GO:0001501 skeletal system development; GO:0001503 ossification; GO:0001525 angiogenesis; GO:0001541 ovarian follicle development; GO:0001568 blood vessel development; GO:0001649 osteoblast differentiation; GO:0001656 metanephros development; GO:0001657 ureteric bud development; GO:0001658 branching involved in ureteric bud morphogenesis; GO:0001707 mesoderm formation; GO:0001759 organ induction; GO:0001822 kidney development; GO:0001843 neural tube closure; GO:0001934 positive regulation of protein phosphorylation; GO:0001936 regulation of endothelial cell proliferation; GO:0001938 positive regulation of endothelial cell proliferation; GO:0001944 vasculature development; GO:0001958 endochondral ossification; GO:0002043 blood vessel endothelial cell proliferation involved in sprouting angiogenesis; GO:0002062 chondrocyte differentiation; GO:0002244 hematopoietic progenitor cell differentiation; GO:0002320 lymphoid progenitor cell differentiation; GO:0003014 renal system process; GO:0003130 BMP signaling pathway involved in heart induction; GO:0003139 secondary heart field specification; GO:0003148 outflow tract septum morphogenesis; GO:0003149 membranous septum morphogenesis; GO:0003151 outflow tract morphogenesis; GO:0003180 aortic valve morphogenesis; GO:0003184 pulmonary valve morphogenesis; GO:0003197 endocardial cushion development; GO:0003323 type B pancreatic cell development; GO:0003337 mesenchymal to epithelial transition involved in metanephros morphogenesis; GO:0007182 common-partner SMAD protein phosphorylation; GO:0007275 multicellular organism development; GO:0007281 germ cell development; GO:0007492 endoderm development; GO:0007500 mesodermal cell fate determination; GO:0007507 heart development; GO:0008284 positive regulation of cell population proliferation; GO:0008285 negative regulation of cell population proliferation; GO:0009791 post-embryonic development; GO:0009888 tissue development; GO:0009948 anterior/posterior axis specification; GO:0010159 specification of animal organ position; GO:0010453 regulation of cell fate commitment; GO:0010468 regulation of gene expression; GO:0010524 positive regulation of calcium ion transport into cytosol; GO:0010595 positive regulation of endothelial cell migration; GO:0010628 positive regulation of gene expression; GO:0010629 negative regulation of gene expression; GO:0010718 positive regulation of epithelial to mesenchymal transition; GO:0010862 positive regulation of pathway-restricted SMAD protein phosphorylation; GO:0010942 positive regulation of cell death; GO:0010976 positive regulation of neuron projection development; GO:0021537 telencephalon development; GO:0021904 dorsal/ventral neural tube patterning; GO:0021978 telencephalon regionalization; GO:0021983 pituitary gland development; GO:0030154 cell differentiation; GO:0030218 erythrocyte differentiation; GO:0030224 monocyte differentiation; GO:0030225 macrophage differentiation; GO:0030324 lung development; GO:0030326 embryonic limb morphogenesis; GO:0030335 positive regulation of cell migration; GO:0030501 positive regulation of bone mineralization; GO:0030509 BMP signaling pathway; GO:0030513 positive regulation of BMP signaling pathway; GO:0030900 forebrain development; GO:0030949 positive regulation of vascular endothelial growth factor receptor signaling pathway; GO:0032092 positive regulation of protein binding; GO:0032331 negative regulation of chondrocyte differentiation; GO:0032967 positive regulation of collagen biosynthetic process; GO:0033085 negative regulation of T cell differentiation in thymus; GO:0033088 negative regulation of immature T cell proliferation in thymus; GO:0034504 protein localization to nucleus; GO:0034599 cellular response to oxidative stress; GO:0035116 embryonic hindlimb morphogenesis; GO:0035990 tendon cell differentiation; GO:0035993 deltoid tuberosity development; GO:0042306 regulation of protein import into nucleus; GO:0042326 negative regulation of phosphorylation; GO:0042475 odontogenesis of dentin-containing tooth; GO:0042476 odontogenesis; GO:0042487 regulation of odontogenesis of dentin-containing tooth; GO:0042733 embryonic digit morphogenesis; GO:0043010 camera-type eye development; GO:0043065 positive regulation of apoptotic process; GO:0043066 negative regulation of apoptotic process; GO:0043401 steroid hormone mediated signaling pathway; GO:0043407 negative regulation of MAP kinase activity; GO:0045165 cell fate commitment; GO:0045595 regulation of cell differentiation; GO:0045597 positive regulation of cell differentiation; GO:0045603 positive regulation of endothelial cell differentiation; GO:0045606 positive regulation of epidermal cell differentiation; GO:0045662 negative regulation of myoblast differentiation; GO:0045666 positive regulation of neuron differentiation; GO:0045669 positive regulation of osteoblast differentiation; GO:0045778 positive regulation of ossification; GO:0045786 negative regulation of cell cycle; GO:0045839 negative regulation of mitotic nuclear division; GO:0045843 negative regulation of striated muscle tissue development; GO:0045892 negative regulation of transcription, DNA-templated; GO:0045893 positive regulation of transcription, DNA-templated; GO:0045944 positive regulation of transcription by RNA polymerase II; GO:0048286 lung alveolus development; GO:0048333 mesodermal cell differentiation; GO:0048392 intermediate mesodermal cell differentiation; GO:0048593 camera-type eye morphogenesis; GO:0048598 embryonic morphogenesis; GO:0048646 anatomical structure formation involved in morphogenesis; GO:0048660 regulation of smooth muscle cell proliferation; GO:0048661 positive regulation of smooth muscle cell proliferation; GO:0048663 neuron fate commitment; GO:0048701 embryonic cranial skeleton morphogenesis; GO:0048704 embryonic skeletal system morphogenesis; GO:0048706 embryonic skeletal system development; GO:0048715 negative regulation of oligodendrocyte differentiation; GO:0048745 smooth muscle tissue development; GO:0048754 branching morphogenesis of an epithelial tube; GO:0050679 positive regulation of epithelial cell proliferation; GO:0050680 negative regulation of epithelial cell proliferation; GO:0051145 smooth muscle cell differentiation; GO:0051150 regulation of smooth muscle cell differentiation; GO:0051216 cartilage development; GO:0055007 cardiac muscle cell differentiation; GO:0055020 positive regulation of cardiac muscle fiber development; GO:0060113 inner ear receptor cell differentiation; GO:0060197 cloacal septation; GO:0060235 lens induction in camera-type eye; GO:0060272 embryonic skeletal joint morphogenesis; GO:0060348 bone development; GO:0060363 cranial suture morphogenesis; GO:0060391 positive regulation of SMAD protein signal transduction; GO:0060393 regulation of pathway-restricted SMAD protein phosphorylation; GO:0060395 SMAD protein signal transduction; GO:0060425 lung morphogenesis; GO:0060429 epithelium development; GO:0060433 bronchus development; GO:0060438 trachea development; GO:0060440 trachea formation; GO:0060441 epithelial tube branching involved in lung morphogenesis; GO:0060442 branching involved in prostate gland morphogenesis; GO:0060449 bud elongation involved in lung branching; GO:0060502 epithelial cell proliferation involved in lung morphogenesis; GO:0060503 bud dilation involved in lung branching; GO:0060512 prostate gland morphogenesis; GO:0060548 negative regulation of cell death; GO:0060592 mammary gland formation; GO:0060684 epithelial-mesenchymal cell signaling; GO:0060686 negative regulation of prostatic bud formation; GO:0060687 regulation of branching involved in prostate gland morphogenesis; GO:0060688 regulation of morphogenesis of a branching structure; GO:0060976 coronary vasculature development; GO:0061035 regulation of cartilage development; GO:0061036 positive regulation of cartilage development; GO:0061047 positive regulation of branching involved in lung morphogenesis; GO:0061149 BMP signaling pathway involved in ureter morphogenesis; GO:0061151 BMP signaling pathway involved in renal system segmentation; GO:0061155 pulmonary artery endothelial tube morphogenesis; GO:0061312 BMP signaling pathway involved in heart development; GO:0061626 pharyngeal arch artery morphogenesis; GO:0070244 negative regulation of thymocyte apoptotic process; GO:0070368 positive regulation of hepatocyte differentiation; GO:0070372 regulation of ERK1 and ERK2 cascade; GO:0070374 positive regulation of ERK1 and ERK2 cascade; GO:0071363 cellular response to growth factor stimulus; GO:0071549 cellular response to dexamethasone stimulus; GO:0071773 cellular response to BMP stimulus; GO:0071893 BMP signaling pathway involved in nephric duct formation; GO:0072015 glomerular visceral epithelial cell development; GO:0072097 negative regulation of branch elongation involved in ureteric bud branching by BMP signaling pathway; GO:0072101 specification of ureteric bud anterior/posterior symmetry by BMP signaling pathway; GO:0072104 glomerular capillary formation; GO:0072125 negative regulation of glomerular mesangial cell proliferation; GO:0072138 mesenchymal cell proliferation involved in ureteric bud development; GO:0072161 mesenchymal cell differentiation involved in kidney development; GO:0072192 ureter epithelial cell differentiation; GO:0072193 ureter smooth muscle cell differentiation; GO:0072198 mesenchymal cell proliferation involved in ureter development; GO:0072200 negative regulation of mesenchymal cell proliferation involved in ureter development; GO:0072205 metanephric collecting duct development; GO:0090184 positive regulation of kidney development; GO:0090190 positive regulation of branching involved in ureteric bud morphogenesis; GO:0090191 negative regulation of branching involved in ureteric bud morphogenesis; GO:0090194 negative regulation of glomerulus development; GO:1901341 positive regulation of store-operated calcium channel activity; GO:1901964 positive regulation of cell proliferation involved in outflow tract morphogenesis; GO:1902462 positive regulation of mesenchymal stem cell proliferation; GO:1902894 negative regulation of pri-miRNA transcription by RNA polymerase II; GO:1902895 positive regulation of pri-miRNA transcription by RNA polymerase II; GO:1903800 positive regulation of production of miRNAs involved in gene silencing by miRNA; GO:1905312 positive regulation of cardiac neural crest cell migration involved in outflow tract morphogenesis; GO:2000005 negative regulation of metanephric S-shaped body morphogenesis; GO:2000007 negative regulation of metanephric comma-shaped body morphogenesis; GO:2000137 negative regulation of cell proliferation involved in heart morphogenesis; GO:2000353 positive regulation of endothelial cell apoptotic process; GO:2001012 mesenchymal cell differentiation involved in renal system development; GO:2001237 negative regulation of extrinsic apoptotic signaling pathway	GO:0005576 extracellular region; GO:0005615 extracellular space; GO:0005737 cytoplasm; GO:0031982 vesicle	GO:0005125 cytokine activity; GO:0005515 protein binding; GO:0008083 growth factor activity; GO:0008201 heparin binding; GO:0039706 co-receptor binding; GO:0042056 chemoattractant activity; GO:0042802 identical protein binding; GO:0070700 BMP receptor binding	04060 Cytokine-cytokine receptor interaction; 04350 TGF-beta signaling pathway; 04390 Hippo signaling pathway; 04550 Signaling pathways regulating pluripotency of stem cells; 04919 Thyroid hormone signaling pathway; 05200 Pathways in cancer; 05217 Basal cell carcinoma; 05418 Fluid shear stress and atherosclerosis
54195	Gucy1b1	guanylate cyclase 1, soluble, beta 1, transcript variant 1	0.811084	4.70663	4.31034	0.000339746	0.00609826	0.222982	1.75453	GO:0006182 cGMP biosynthetic process; GO:0009190 cyclic nucleotide biosynthetic process; GO:0019934 cGMP-mediated signaling; GO:0035556 intracellular signal transduction; GO:0099555 trans-synaptic signaling by nitric oxide, modulating synaptic transmission	GO:0005737 cytoplasm; GO:0008074 guanylate cyclase complex, soluble; GO:0032991 protein-containing complex; GO:0048786 presynaptic active zone; GO:0098831 presynaptic active zone cytoplasmic component; GO:0098978 glutamatergic synapse	GO:0000166 nucleotide binding; GO:0004016 adenylate cyclase activity; GO:0004383 guanylate cyclase activity; GO:0005525 GTP binding; GO:0016829 lyase activity; GO:0016849 phosphorus-oxygen lyase activity; GO:0020037 heme binding; GO:0043167 ion binding; GO:0044877 protein-containing complex binding; GO:0046872 metal ion binding; GO:0047805 cytidylate cyclase activity; GO:0051879 Hsp90 protein binding	00230 Purine metabolism; 01100 Metabolic pathways; 04022 cGMP-PKG signaling pathway; 04270 Vascular smooth muscle contraction; 04540 Gap junction; 04611 Platelet activation; 04713 Circadian entrainment; 04730 Long-term depression; 04921 Oxytocin signaling pathway; 04924 Renin secretion; 04970 Salivary secretion
321000	Lrif1	ligand dependent nuclear receptor interacting factor 1, transcript variant 3	1.42427	4.33811	4.31075	0.000339419	0.00609826	0.223901	2.68378	GO:0006355 regulation of transcription, DNA-templated; GO:0009048 dosage compensation by inactivation of X chromosome	GO:0000781 chromosome, telomeric region; GO:0001740 Barr body; GO:0005634 nucleus; GO:0005654 nucleoplasm; GO:0005694 chromosome; GO:0034451 centriolar satellite	GO:0005515 protein binding; GO:0042974 retinoic acid receptor binding	NA
192169	Ufsp2	UFM1-specific peptidase 2	1.16211	3.41046	4.30658	0.00034274	0.00614092	0.21459	2.23785	GO:0006508 proteolysis; GO:0018215 protein phosphopantetheinylation; GO:0033146 regulation of intracellular estrogen receptor signaling pathway	GO:0005634 nucleus; GO:0005737 cytoplasm; GO:0005783 endoplasmic reticulum	GO:0008233 peptidase activity; GO:0008234 cysteine-type peptidase activity; GO:0016787 hydrolase activity; GO:0016790 thiolester hydrolase activity; GO:0071567 UFM1 hydrolase activity	NA
94094	Trim34a	tripartite motif-containing 34A, transcript variant 1	1.35755	3.33208	4.30487	0.000344111	0.00615438	0.210773	2.56249	GO:0000209 protein polyubiquitination; GO:0010468 regulation of gene expression; GO:0010508 positive regulation of autophagy; GO:0016567 protein ubiquitination; GO:0032880 regulation of protein localization; GO:0043123 positive regulation of I-kappaB kinase/NF-kappaB signaling; GO:0045087 innate immune response; GO:0046596 regulation of viral entry into host cell; GO:0051092 positive regulation of NF-kappaB transcription factor activity; GO:0051607 defense response to virus	GO:0005654 nucleoplasm; GO:0005737 cytoplasm; GO:0005829 cytosol	GO:0008270 zinc ion binding; GO:0019901 protein kinase binding; GO:0042803 protein homodimerization activity; GO:0046872 metal ion binding; GO:0061630 ubiquitin protein ligase activity	NA
211228	Lrrc25	leucine rich repeat containing 25, transcript variant X1	-1.17929	3.03644	-4.30035	0.000347772	0.00620744	0.200653	0.441569	GO:0008150 biological_process	GO:0005575 cellular_component; GO:0005737 cytoplasm; GO:0016020 membrane; GO:0016021 integral component of membrane	GO:0003674 molecular_function	NA
70769	Nolc1	nucleolar and coiled-body phosphoprotein 1, transcript variant 3	-0.702262	5.47752	-4.29967	0.000348326	0.00620744	0.199131	0.614608	GO:0007000 nucleolus organization	GO:0005634 nucleus; GO:0005654 nucleoplasm; GO:0005730 nucleolus; GO:0005737 cytoplasm; GO:0015030 Cajal body; GO:0030532 small nuclear ribonucleoprotein complex	GO:0005515 protein binding	NA
24088	Tlr2	toll-like receptor 2	-1.48201	4.8159	-4.29415	0.000352847	0.00626556	0.186797	0.357991	GO:0001774 microglial cell activation; GO:0001775 cell activation; GO:0001817 regulation of cytokine production; GO:0001819 positive regulation of cytokine production; GO:0002224 toll-like receptor signaling pathway; GO:0002237 response to molecule of bacterial origin; GO:0002238 response to molecule of fungal origin; GO:0002376 immune system process; GO:0002687 positive regulation of leukocyte migration; GO:0002730 regulation of dendritic cell cytokine production; GO:0002752 cell surface pattern recognition receptor signaling pathway; GO:0002755 MyD88-dependent toll-like receptor signaling pathway; GO:0006691 leukotriene metabolic process; GO:0006952 defense response; GO:0006954 inflammatory response; GO:0007165 signal transduction; GO:0007252 I-kappaB phosphorylation; GO:0007612 learning; GO:0008285 negative regulation of cell population proliferation; GO:0009617 response to bacterium; GO:0010628 positive regulation of gene expression; GO:0014005 microglia development; GO:0030177 positive regulation of Wnt signaling pathway; GO:0030837 negative regulation of actin filament polymerization; GO:0032289 central nervous system myelin formation; GO:0032493 response to bacterial lipoprotein; GO:0032494 response to peptidoglycan; GO:0032613 interleukin-10 production; GO:0032695 negative regulation of interleukin-12 production; GO:0032700 negative regulation of interleukin-17 production; GO:0032722 positive regulation of chemokine production; GO:0032728 positive regulation of interferon-beta production; GO:0032731 positive regulation of interleukin-1 beta production; GO:0032733 positive regulation of interleukin-10 production; GO:0032735 positive regulation of interleukin-12 production; GO:0032741 positive regulation of interleukin-18 production; GO:0032755 positive regulation of interleukin-6 production; GO:0032757 positive regulation of interleukin-8 production; GO:0032760 positive regulation of tumor necrosis factor production; GO:0034123 positive regulation of toll-like receptor signaling pathway; GO:0034134 toll-like receptor 2 signaling pathway; GO:0042495 detection of triacyl bacterial lipopeptide; GO:0042496 detection of diacyl bacterial lipopeptide; GO:0045087 innate immune response; GO:0045429 positive regulation of nitric oxide biosynthetic process; GO:0045944 positive regulation of transcription by RNA polymerase II; GO:0046209 nitric oxide metabolic process; GO:0048714 positive regulation of oligodendrocyte differentiation; GO:0050729 positive regulation of inflammatory response; GO:0050765 negative regulation of phagocytosis; GO:0050830 defense response to Gram-positive bacterium; GO:0051092 positive regulation of NF-kappaB transcription factor activity; GO:0051770 positive regulation of nitric-oxide synthase biosynthetic process; GO:0051964 negative regulation of synapse assembly; GO:0060907 positive regulation of macrophage cytokine production; GO:0070374 positive regulation of ERK1 and ERK2 cascade; GO:0070542 response to fatty acid; GO:0071221 cellular response to bacterial lipopeptide; GO:0071223 cellular response to lipoteichoic acid; GO:0071224 cellular response to peptidoglycan; GO:0071346 cellular response to interferon-gamma; GO:0071726 cellular response to diacyl bacterial lipopeptide; GO:0071727 cellular response to triacyl bacterial lipopeptide; GO:1901224 positive regulation of NIK/NF-kappaB signaling; GO:1903974 positive regulation of cellular response to macrophage colony-stimulating factor stimulus; GO:1904417 positive regulation of xenophagy; GO:1904466 positive regulation of matrix metallopeptidase secretion	GO:0005737 cytoplasm; GO:0005794 Golgi apparatus; GO:0005886 plasma membrane; GO:0005887 integral component of plasma membrane; GO:0009897 external side of plasma membrane; GO:0009986 cell surface; GO:0016020 membrane; GO:0016021 integral component of membrane; GO:0031226 intrinsic component of plasma membrane; GO:0031410 cytoplasmic vesicle; GO:0035354 Toll-like receptor 1-Toll-like receptor 2 protein complex; GO:0035355 Toll-like receptor 2-Toll-like receptor 6 protein complex; GO:0042995 cell projection; GO:0044297 cell body; GO:0045121 membrane raft	GO:0001530 lipopolysaccharide binding; GO:0001540 amyloid-beta binding; GO:0005515 protein binding; GO:0016787 hydrolase activity; GO:0035325 Toll-like receptor binding; GO:0038023 signaling receptor activity; GO:0038187 pattern recognition receptor activity; GO:0042497 triacyl lipopeptide binding; GO:0042498 diacyl lipopeptide binding; GO:0042802 identical protein binding; GO:0042834 peptidoglycan binding; GO:0044877 protein-containing complex binding; GO:0050135 NAD(P)+ nucleosidase activity; GO:0061809 NAD+ nucleotidase, cyclic ADP-ribose generating; GO:0070891 lipoteichoic acid binding; GO:0071723 lipopeptide binding	04145 Phagosome; 04151 PI3K-Akt signaling pathway; 04613 Neutrophil extracellular trap formation; 04620 Toll-like receptor signaling pathway; 05132 Salmonella infection; 05134 Legionellosis; 05140 Leishmaniasis; 05142 Chagas disease; 05144 Malaria; 05145 Toxoplasmosis; 05146 Amoebiasis; 05152 Tuberculosis; 05161 Hepatitis B; 05162 Measles; 05168 Herpes simplex virus 1 infection; 05169 Epstein-Barr virus infection; 05170 Human immunodeficiency virus 1 infection; 05171 Coronavirus disease - COVID-19; 05205 Proteoglycans in cancer; 05235 PD-L1 expression and PD-1 checkpoint pathway in cancer; 05321 Inflammatory bowel disease; 05323 Rheumatoid arthritis; 05417 Lipid and atherosclerosis
59090	Midn	midnolin, transcript variant 3	-0.853856	6.76388	-4.29469	0.000352404	0.00626556	0.187999	0.553304	GO:0033132 negative regulation of glucokinase activity; GO:0046676 negative regulation of insulin secretion	GO:0005634 nucleus; GO:0005730 nucleolus; GO:0005737 cytoplasm; GO:0005829 cytosol	GO:0019900 kinase binding	NA
66861	Dnajc10	DnaJ heat shock protein family (Hsp40) member C10	0.642513	5.60864	4.29105	0.000355414	0.00629989	0.179866	1.56105	GO:0001933 negative regulation of protein phosphorylation; GO:0030433 ubiquitin-dependent ERAD pathway; GO:0032781 positive regulation of ATPase activity; GO:0034975 protein folding in endoplasmic reticulum; GO:0034976 response to endoplasmic reticulum stress; GO:0045454 cell redox homeostasis; GO:0070059 intrinsic apoptotic signaling pathway in response to endoplasmic reticulum stress	GO:0005783 endoplasmic reticulum; GO:0005788 endoplasmic reticulum lumen; GO:0034663 endoplasmic reticulum chaperone complex	GO:0001671 ATPase activator activity; GO:0005515 protein binding; GO:0015035 protein disulfide oxidoreductase activity; GO:0015036 disulfide oxidoreductase activity; GO:0016491 oxidoreductase activity; GO:0016671 oxidoreductase activity, acting on a sulfur group of donors, disulfide as acceptor; GO:0030544 Hsp70 protein binding; GO:0051087 chaperone binding; GO:0051117 ATPase binding; GO:0051787 misfolded protein binding	04141 Protein processing in endoplasmic reticulum
57914	Crlf2	cytokine receptor-like factor 2, transcript variant 2	-0.921782	5.4758	-4.28935	0.000356831	0.00630963	0.176062	0.527857	GO:0002381 immunoglobulin production involved in immunoglobulin-mediated immune response; GO:0006954 inflammatory response; GO:0008284 positive regulation of cell population proliferation; GO:0019221 cytokine-mediated signaling pathway; GO:0032754 positive regulation of interleukin-5 production; GO:0033005 positive regulation of mast cell activation; GO:0035745 T-helper 2 cell cytokine production; GO:1904894 positive regulation of receptor signaling pathway via STAT	GO:0005576 extracellular region; GO:0005886 plasma membrane; GO:0009897 external side of plasma membrane; GO:0016020 membrane; GO:0016021 integral component of membrane; GO:0043235 receptor complex	GO:0004896 cytokine receptor activity; GO:0005125 cytokine activity; GO:0005515 protein binding; GO:0019955 cytokine binding	04060 Cytokine-cytokine receptor interaction; 04630 JAK-STAT signaling pathway
58520	Erg28	ergosterol biosynthesis 28, transcript variant 2	0.983406	3.26913	4.28886	0.000357233	0.00630963	0.174985	1.97713	GO:0006629 lipid metabolic process; GO:0006694 steroid biosynthetic process; GO:0008202 steroid metabolic process; GO:0016126 sterol biosynthetic process	GO:0005783 endoplasmic reticulum; GO:0016020 membrane; GO:0016021 integral component of membrane; GO:0030133 transport vesicle	GO:0030674 protein-macromolecule adaptor activity; GO:0042802 identical protein binding	NA
68750	Rreb1	ras responsive element binding protein 1, transcript variant 1	0.914315	4.50178	4.2834	0.000361824	0.0063794	0.162774	1.88467	GO:0000122 negative regulation of transcription by RNA polymerase II; GO:0006357 regulation of transcription by RNA polymerase II; GO:0010634 positive regulation of epithelial cell migration; GO:0033601 positive regulation of mammary gland epithelial cell proliferation; GO:0045892 negative regulation of transcription, DNA-templated; GO:0045944 positive regulation of transcription by RNA polymerase II; GO:0090336 positive regulation of brown fat cell differentiation; GO:1900026 positive regulation of substrate adhesion-dependent cell spreading; GO:1903691 positive regulation of wound healing, spreading of epidermal cells; GO:2000394 positive regulation of lamellipodium morphogenesis	GO:0001650 fibrillar center; GO:0005634 nucleus; GO:0016607 nuclear speck	GO:0000977 RNA polymerase II transcription regulatory region sequence-specific DNA binding; GO:0000978 RNA polymerase II cis-regulatory region sequence-specific DNA binding; GO:0001228 DNA-binding transcription activator activity, RNA polymerase II-specific; GO:0003676 nucleic acid binding; GO:0003677 DNA binding; GO:0003700 DNA-binding transcription factor activity; GO:0046872 metal ion binding	NA
74481	Batf2	basic leucine zipper transcription factor, ATF-like 2, transcript variant 1	-1.52659	4.09362	-4.27798	0.000366439	0.00644932	0.150657	0.347098	GO:0006355 regulation of transcription, DNA-templated; GO:0006357 regulation of transcription by RNA polymerase II; GO:0030154 cell differentiation; GO:0042832 defense response to protozoan; GO:0043011 myeloid dendritic cell differentiation	GO:0005634 nucleus	GO:0000978 RNA polymerase II cis-regulatory region sequence-specific DNA binding; GO:0000981 DNA-binding transcription factor activity, RNA polymerase II-specific; GO:0003677 DNA binding; GO:0003700 DNA-binding transcription factor activity	05235 PD-L1 expression and PD-1 checkpoint pathway in cancer
231805	Pilra	paired immunoglobin-like type 2 receptor alpha	0.813421	4.43128	4.27647	0.000367735	0.00646071	0.147279	1.75737	GO:0007165 signal transduction	GO:0016020 membrane; GO:0016021 integral component of membrane	GO:0005515 protein binding; GO:0042288 MHC class I protein binding	05168 Herpes simplex virus 1 infection
16518	Kcnj2	potassium inwardly-rectifying channel, subfamily J, member 2	1.42442	3.44393	4.27245	0.000371207	0.00651019	0.138296	2.68407	GO:0006811 ion transport; GO:0006813 potassium ion transport; GO:0014861 regulation of skeletal muscle contraction via regulation of action potential; GO:0015693 magnesium ion transport; GO:0034765 regulation of ion transmembrane transport; GO:0051289 protein homotetramerization; GO:0055119 relaxation of cardiac muscle; GO:0060306 regulation of membrane repolarization; GO:0071805 potassium ion transmembrane transport; GO:0086001 cardiac muscle cell action potential; GO:0086002 cardiac muscle cell action potential involved in contraction; GO:0086004 regulation of cardiac muscle cell contraction; GO:0086011 membrane repolarization during action potential; GO:0086013 membrane repolarization during cardiac muscle cell action potential; GO:0086091 regulation of heart rate by cardiac conduction; GO:0090076 relaxation of skeletal muscle; GO:1901381 positive regulation of potassium ion transmembrane transport; GO:1990573 potassium ion import across plasma membrane	GO:0005790 smooth endoplasmic reticulum; GO:0005791 rough endoplasmic reticulum; GO:0005794 Golgi apparatus; GO:0005886 plasma membrane; GO:0008076 voltage-gated potassium channel complex; GO:0014704 intercalated disc; GO:0016020 membrane; GO:0016021 integral component of membrane; GO:0030315 T-tubule; GO:0030425 dendrite; GO:0031224 intrinsic component of membrane; GO:0043025 neuronal cell body; GO:0043197 dendritic spine	GO:0005242 inward rectifier potassium channel activity; GO:0005244 voltage-gated ion channel activity; GO:0005515 protein binding; GO:0005546 phosphatidylinositol-4,5-bisphosphate binding; GO:0042802 identical protein binding; GO:0086008 voltage-gated potassium channel activity involved in cardiac muscle cell action potential repolarization	04725 Cholinergic synapse; 04921 Oxytocin signaling pathway; 04924 Renin secretion; 04971 Gastric acid secretion
97165	Hmgb2	high mobility group box 2, transcript variant 2	-0.637654	7.23453	-4.27011	0.000373248	0.00653446	0.133054	0.642758	GO:0001938 positive regulation of endothelial cell proliferation; GO:0002376 immune system process; GO:0002437 inflammatory response to antigenic stimulus; GO:0006310 DNA recombination; GO:0006357 regulation of transcription by RNA polymerase II; GO:0006935 chemotaxis; GO:0006954 inflammatory response; GO:0007283 spermatogenesis; GO:0007289 spermatid nucleus differentiation; GO:0008584 male gonad development; GO:0010628 positive regulation of gene expression; GO:0010629 negative regulation of gene expression; GO:0032075 positive regulation of nuclease activity; GO:0032496 response to lipopolysaccharide; GO:0032728 positive regulation of interferon-beta production; GO:0043388 positive regulation of DNA binding; GO:0045087 innate immune response; GO:0045089 positive regulation of innate immune response; GO:0045648 positive regulation of erythrocyte differentiation; GO:0045654 positive regulation of megakaryocyte differentiation; GO:0045892 negative regulation of transcription, DNA-templated; GO:0045893 positive regulation of transcription, DNA-templated; GO:0045944 positive regulation of transcription by RNA polymerase II; GO:0048545 response to steroid hormone; GO:0050767 regulation of neurogenesis; GO:0050829 defense response to Gram-negative bacterium; GO:0050830 defense response to Gram-positive bacterium; GO:0060326 cell chemotaxis; GO:0072091 regulation of stem cell proliferation; GO:1902042 negative regulation of extrinsic apoptotic signaling pathway via death domain receptors	GO:0000785 chromatin; GO:0000793 condensed chromosome; GO:0005576 extracellular region; GO:0005615 extracellular space; GO:0005634 nucleus; GO:0005654 nucleoplasm; GO:0005694 chromosome; GO:0005730 nucleolus; GO:0005737 cytoplasm; GO:0032991 protein-containing complex; GO:0048471 perinuclear region of cytoplasm	GO:0000976 transcription regulatory region sequence-specific DNA binding; GO:0000987 cis-regulatory region sequence-specific DNA binding; GO:0003677 DNA binding; GO:0003684 damaged DNA binding; GO:0003690 double-stranded DNA binding; GO:0003713 transcription coactivator activity; GO:0005515 protein binding; GO:0008134 transcription factor binding; GO:0008301 DNA binding, bending; GO:0019904 protein domain specific binding; GO:0042056 chemoattractant activity; GO:0050786 RAGE receptor binding	NA
14609	Gja1	gap junction protein, alpha 1, transcript variant X1	-1.06985	5.66245	-4.2692	0.000374041	0.00653685	0.131023	0.476368	GO:0000132 establishment of mitotic spindle orientation; GO:0001649 osteoblast differentiation; GO:0001701 in utero embryonic development; GO:0001764 neuron migration; GO:0001937 negative regulation of endothelial cell proliferation; GO:0001947 heart looping; GO:0002070 epithelial cell maturation; GO:0002088 lens development in camera-type eye; GO:0002544 chronic inflammatory response; GO:0003104 positive regulation of glomerular filtration; GO:0003294 atrial ventricular junction remodeling; GO:0003347 epicardial cell to mesenchymal cell transition; GO:0006915 apoptotic process; GO:0007154 cell communication; GO:0007165 signal transduction; GO:0007204 positive regulation of cytosolic calcium ion concentration; GO:0007267 cell-cell signaling; GO:0007283 spermatogenesis; GO:0007507 heart development; GO:0007512 adult heart development; GO:0008016 regulation of heart contraction; GO:0008285 negative regulation of cell population proliferation; GO:0008584 male gonad development; GO:0009268 response to pH; GO:0010232 vascular transport; GO:0010628 positive regulation of gene expression; GO:0010629 negative regulation of gene expression; GO:0010643 cell communication by chemical coupling; GO:0010644 cell communication by electrical coupling; GO:0010649 regulation of cell communication by electrical coupling; GO:0010652 positive regulation of cell communication by chemical coupling; GO:0014047 glutamate secretion; GO:0015867 ATP transport; GO:0022898 regulation of transmembrane transporter activity; GO:0030308 negative regulation of cell growth; GO:0030500 regulation of bone mineralization; GO:0032024 positive regulation of insulin secretion; GO:0032277 negative regulation of gonadotropin secretion; GO:0034220 ion transmembrane transport; GO:0034613 cellular protein localization; GO:0035050 embryonic heart tube development; GO:0035437 maintenance of protein localization in endoplasmic reticulum; GO:0042098 T cell proliferation; GO:0042110 T cell activation; GO:0042733 embryonic digit morphogenesis; GO:0042908 xenobiotic transport; GO:0042981 regulation of apoptotic process; GO:0043403 skeletal muscle tissue regeneration; GO:0045216 cell-cell junction organization; GO:0045732 positive regulation of protein catabolic process; GO:0045844 positive regulation of striated muscle tissue development; GO:0045907 positive regulation of vasoconstriction; GO:0046849 bone remodeling; GO:0046850 regulation of bone remodeling; GO:0048514 blood vessel morphogenesis; GO:0048812 neuron projection morphogenesis; GO:0051924 regulation of calcium ion transport; GO:0055085 transmembrane transport; GO:0060044 negative regulation of cardiac muscle cell proliferation; GO:0060156 milk ejection reflex; GO:0060307 regulation of ventricular cardiac muscle cell membrane repolarization; GO:0060312 regulation of blood vessel remodeling; GO:0060348 bone development; GO:0060371 regulation of atrial cardiac muscle cell membrane depolarization; GO:0060373 regulation of ventricular cardiac muscle cell membrane depolarization; GO:0061045 negative regulation of wound healing; GO:0061337 cardiac conduction; GO:0071467 cellular response to pH; GO:0090162 establishment of epithelial cell polarity; GO:0099111 microtubule-based transport; GO:0120162 positive regulation of cold-induced thermogenesis; GO:0140115 export across plasma membrane; GO:1901164 negative regulation of trophoblast cell migration; GO:1904646 cellular response to amyloid-beta; GO:1904707 positive regulation of vascular associated smooth muscle cell proliferation; GO:1905332 positive regulation of morphogenesis of an epithelium; GO:1905772 positive regulation of mesodermal cell differentiation; GO:2000279 negative regulation of DNA biosynthetic process; GO:2000648 positive regulation of stem cell proliferation; GO:2000810 regulation of bicellular tight junction assembly; GO:2000987 positive regulation of behavioral fear response	GO:0005634 nucleus; GO:0005654 nucleoplasm; GO:0005737 cytoplasm; GO:0005739 mitochondrion; GO:0005741 mitochondrial outer membrane; GO:0005764 lysosome; GO:0005768 endosome; GO:0005769 early endosome; GO:0005770 late endosome; GO:0005771 multivesicular body; GO:0005783 endoplasmic reticulum; GO:0005794 Golgi apparatus; GO:0005829 cytosol; GO:0005882 intermediate filament; GO:0005886 plasma membrane; GO:0005911 cell-cell junction; GO:0005916 fascia adherens; GO:0005921 gap junction; GO:0005922 connexin complex; GO:0014704 intercalated disc; GO:0016020 membrane; GO:0016021 integral component of membrane; GO:0016324 apical plasma membrane; GO:0016328 lateral plasma membrane; GO:0030054 cell junction; GO:0032991 protein-containing complex; GO:0043231 intracellular membrane-bounded organelle; GO:0043292 contractile fiber; GO:0044291 cell-cell contact zone; GO:0045121 membrane raft; GO:0070160 tight junction	GO:0005102 signaling receptor binding; GO:0005243 gap junction channel activity; GO:0005515 protein binding; GO:0008013 beta-catenin binding; GO:0015075 ion transmembrane transporter activity; GO:0015562 efflux transmembrane transporter activity; GO:0015631 tubulin binding; GO:0017124 SH3 domain binding; GO:0019904 protein domain specific binding; GO:0022857 transmembrane transporter activity; GO:0030165 PDZ domain binding; GO:0034634 glutathione transmembrane transporter activity; GO:0043014 alpha-tubulin binding; GO:0048487 beta-tubulin binding; GO:0055077 gap junction hemi-channel activity; GO:0071253 connexin binding; GO:0086075 gap junction channel activity involved in cardiac conduction electrical coupling; GO:0097110 scaffold protein binding; GO:0097718 disordered domain specific binding; GO:1903763 gap junction channel activity involved in cell communication by electrical coupling; GO:1990782 protein tyrosine kinase binding	04540 Gap junction; 05412 Arrhythmogenic right ventricular cardiomyopathy
17289	Mertk	MER proto-oncogene tyrosine kinase, transcript variant X1	1.12413	4.37647	4.26647	0.000376436	0.00656715	0.124923	2.1797	GO:0001779 natural killer cell differentiation; GO:0001818 negative regulation of cytokine production; GO:0006468 protein phosphorylation; GO:0006909 phagocytosis; GO:0007169 transmembrane receptor protein tyrosine kinase signaling pathway; GO:0007275 multicellular organism development; GO:0007283 spermatogenesis; GO:0007399 nervous system development; GO:0016310 phosphorylation; GO:0016477 cell migration; GO:0030168 platelet activation; GO:0032940 secretion by cell; GO:0033674 positive regulation of kinase activity; GO:0034446 substrate adhesion-dependent cell spreading; GO:0043277 apoptotic cell clearance; GO:0043491 protein kinase B signaling; GO:0050766 positive regulation of phagocytosis; GO:0051250 negative regulation of lymphocyte activation; GO:0060041 retina development in camera-type eye; GO:0060068 vagina development; GO:0097350 neutrophil clearance; GO:2000107 negative regulation of leukocyte apoptotic process	GO:0001750 photoreceptor outer segment; GO:0005615 extracellular space; GO:0005737 cytoplasm; GO:0005887 integral component of plasma membrane; GO:0016020 membrane; GO:0016021 integral component of membrane; GO:0016028 rhabdomere; GO:0043235 receptor complex	GO:0000166 nucleotide binding; GO:0004672 protein kinase activity; GO:0004713 protein tyrosine kinase activity; GO:0004714 transmembrane receptor protein tyrosine kinase activity; GO:0005524 ATP binding; GO:0016301 kinase activity; GO:0016740 transferase activity	NA
108167895	Gm46277	predicted gene, 46277	1.58795	3.35221	4.2629	0.000379589	0.00661056	0.116948	3.00623	NA	NA	NA	NA
68465	Adipor2	adiponectin receptor 2, transcript variant 2	0.759348	5.81043	4.26058	0.000381654	0.00663491	0.11176	1.69273	GO:0001934 positive regulation of protein phosphorylation; GO:0006629 lipid metabolic process; GO:0006631 fatty acid metabolic process; GO:0009755 hormone-mediated signaling pathway; GO:0010629 negative regulation of gene expression; GO:0019395 fatty acid oxidation; GO:0030308 negative regulation of cell growth; GO:0033211 adiponectin-activated signaling pathway; GO:0042593 glucose homeostasis; GO:0046326 positive regulation of glucose import; GO:0061042 vascular wound healing; GO:0061871 negative regulation of hepatic stellate cell migration; GO:0120162 positive regulation of cold-induced thermogenesis	GO:0005886 plasma membrane; GO:0016020 membrane; GO:0016021 integral component of membrane; GO:0031226 intrinsic component of plasma membrane	GO:0005515 protein binding; GO:0038023 signaling receptor activity; GO:0042802 identical protein binding; GO:0046872 metal ion binding; GO:0055100 adiponectin binding; GO:0097003 adipokinetic hormone receptor activity	04152 AMPK signaling pathway; 04211 Longevity regulating pathway; 04920 Adipocytokine signaling pathway; 04932 Non-alcoholic fatty liver disease
11434	Acr	acrosin prepropeptide, transcript variant X1	-1.54232	3.265	-4.25946	0.000382657	0.00664073	0.109252	0.343332	GO:0002077 acrosome matrix dispersal; GO:0006508 proteolysis; GO:0007190 activation of adenylate cyclase activity; GO:0007338 single fertilization; GO:0007339 binding of sperm to zona pellucida; GO:0007340 acrosome reaction; GO:0007341 penetration of zona pellucida; GO:0030163 protein catabolic process; GO:0048545 response to steroid hormone	GO:0001669 acrosomal vesicle; GO:0005798 Golgi-associated vesicle; GO:0032991 protein-containing complex; GO:0043159 acrosomal matrix	GO:0004252 serine-type endopeptidase activity; GO:0005515 protein binding; GO:0005537 mannose binding; GO:0008233 peptidase activity; GO:0008236 serine-type peptidase activity; GO:0016787 hydrolase activity	NA
228140	Tnks1bp1	tankyrase 1 binding protein 1	-1.03694	6.05516	-4.25639	0.000385413	0.00667691	0.102391	0.48736	GO:0006302 double-strand break repair; GO:0010800 positive regulation of peptidyl-threonine phosphorylation; GO:0031954 positive regulation of protein autophosphorylation; GO:0033138 positive regulation of peptidyl-serine phosphorylation; GO:0071479 cellular response to ionizing radiation	GO:0000792 heterochromatin; GO:0005634 nucleus; GO:0005694 chromosome; GO:0005737 cytoplasm; GO:0005856 cytoskeleton; GO:0005886 plasma membrane; GO:0005912 adherens junction; GO:0015629 actin cytoskeleton; GO:0030014 CCR4-NOT complex	GO:0019899 enzyme binding; GO:0044877 protein-containing complex binding; GO:0071532 ankyrin repeat binding	NA
77683	Ehmt1	euchromatic histone methyltransferase 1, transcript variant X34	0.96347	4.17204	4.2491	0.000392044	0.00677998	0.0860837	1.94999	GO:0000122 negative regulation of transcription by RNA polymerase II; GO:0006306 DNA methylation; GO:0006325 chromatin organization; GO:0016571 histone methylation; GO:0018026 peptidyl-lysine monomethylation; GO:0018027 peptidyl-lysine dimethylation; GO:0032259 methylation; GO:0034968 histone lysine methylation; GO:0045892 negative regulation of transcription, DNA-templated; GO:0045995 regulation of embryonic development; GO:0120162 positive regulation of cold-induced thermogenesis	GO:0005634 nucleus; GO:0005654 nucleoplasm; GO:0005694 chromosome; GO:0016604 nuclear body	GO:0001226 RNA polymerase II transcription corepressor binding; GO:0002039 p53 binding; GO:0005515 protein binding; GO:0008168 methyltransferase activity; GO:0008270 zinc ion binding; GO:0016279 protein-lysine N-methyltransferase activity; GO:0016740 transferase activity; GO:0018024 histone-lysine N-methyltransferase activity; GO:0046872 metal ion binding; GO:0046974 histone methyltransferase activity (H3-K9 specific); GO:0046976 histone methyltransferase activity (H3-K27 specific); GO:0070742 C2H2 zinc finger domain binding	00310 Lysine degradation; 01100 Metabolic pathways; 04211 Longevity regulating pathway
67895	Ppa1	pyrophosphatase (inorganic) 1	-1.08006	4.82025	-4.24636	0.000394564	0.00679493	0.0799602	0.47301	GO:0006796 phosphate-containing compound metabolic process	GO:0005737 cytoplasm; GO:0005829 cytosol	GO:0000287 magnesium ion binding; GO:0004427 inorganic diphosphatase activity; GO:0016462 pyrophosphatase activity; GO:0016787 hydrolase activity; GO:0046872 metal ion binding	00190 Oxidative phosphorylation
67951	Tubb6	tubulin, beta 6 class V	-0.911988	4.92997	-4.24519	0.000395642	0.00679493	0.0773519	0.531452	GO:0000226 microtubule cytoskeleton organization; GO:0000278 mitotic cell cycle; GO:0007017 microtubule-based process	GO:0005737 cytoplasm; GO:0005856 cytoskeleton; GO:0005874 microtubule	GO:0000166 nucleotide binding; GO:0003924 GTPase activity; GO:0005200 structural constituent of cytoskeleton; GO:0005525 GTP binding	04145 Phagosome; 04540 Gap junction; 05010 Alzheimer disease; 05012 Parkinson disease; 05014 Amyotrophic lateral sclerosis; 05016 Huntington disease; 05020 Prion disease; 05022 Pathways of neurodegeneration - multiple diseases; 05132 Salmonella infection
15039	H2-T22	histocompatibility 2, T region locus 22, transcript variant 2	-0.782808	6.83323	-4.24563	0.000395232	0.00679493	0.0783421	0.581235	GO:0001916 positive regulation of T cell mediated cytotoxicity; GO:0002476 antigen processing and presentation of endogenous peptide antigen via MHC class Ib; GO:0002486 antigen processing and presentation of endogenous peptide antigen via MHC class I via ER pathway, TAP-independent; GO:0006955 immune response	GO:0005615 extracellular space; GO:0009897 external side of plasma membrane	GO:0005102 signaling receptor binding; GO:0042605 peptide antigen binding	04144 Endocytosis; 04145 Phagosome; 04218 Cellular senescence; 04514 Cell adhesion molecules; 04612 Antigen processing and presentation; 04940 Type I diabetes mellitus; 05163 Human cytomegalovirus infection; 05165 Human papillomavirus infection; 05166 Human T-cell leukemia virus 1 infection; 05167 Kaposi sarcoma-associated herpesvirus infection; 05168 Herpes simplex virus 1 infection; 05169 Epstein-Barr virus infection; 05170 Human immunodeficiency virus 1 infection; 05203 Viral carcinogenesis; 05320 Autoimmune thyroid disease; 05330 Allograft rejection; 05332 Graft-versus-host disease; 05416 Viral myocarditis
22403	Ccn5	cellular communication network factor 5	1.41643	3.77367	4.24691	0.000394055	0.00679493	0.0811939	2.66923	GO:0001558 regulation of cell growth; GO:0007155 cell adhesion; GO:0007165 signal transduction; GO:0008285 negative regulation of cell population proliferation; GO:0060548 negative regulation of cell death	GO:0002102 podosome; GO:0005576 extracellular region; GO:0005615 extracellular space; GO:0005634 nucleus; GO:0005737 cytoplasm; GO:0005886 plasma membrane; GO:0009986 cell surface; GO:0031012 extracellular matrix	GO:0005178 integrin binding; GO:0005520 insulin-like growth factor binding; GO:0008083 growth factor activity; GO:0008201 heparin binding	NA
12041	Bckdk	branched chain ketoacid dehydrogenase kinase	1.30754	3.40894	4.24395	0.000396795	0.00680298	0.0745704	2.47519	GO:0006468 protein phosphorylation; GO:0006550 isoleucine catabolic process; GO:0006552 leucine catabolic process; GO:0006574 valine catabolic process; GO:0007283 spermatogenesis; GO:0009083 branched-chain amino acid catabolic process; GO:0010906 regulation of glucose metabolic process; GO:0016310 phosphorylation	GO:0005739 mitochondrion; GO:0005947 mitochondrial alpha-ketoglutarate dehydrogenase complex	GO:0000166 nucleotide binding; GO:0004672 protein kinase activity; GO:0004674 protein serine/threonine kinase activity; GO:0004740 pyruvate dehydrogenase (acetyl-transferring) kinase activity; GO:0005524 ATP binding; GO:0016301 kinase activity; GO:0016740 transferase activity; GO:0016772 transferase activity, transferring phosphorus-containing groups; GO:0047323 [3-methyl-2-oxobutanoate dehydrogenase (acetyl-transferring)] kinase activity	NA
54394	Crlf3	cytokine receptor-like factor 3, transcript variant 2	0.818572	4.82101	4.23486	0.000405319	0.00693717	0.0542545	1.76366	GO:0000082 G1/S transition of mitotic cell cycle; GO:0030308 negative regulation of cell growth; GO:0045893 positive regulation of transcription, DNA-templated; GO:0045944 positive regulation of transcription by RNA polymerase II; GO:0046427 positive regulation of receptor signaling pathway via JAK-STAT; GO:0071158 positive regulation of cell cycle arrest	GO:0005634 nucleus; GO:0005737 cytoplasm; GO:0005829 cytosol; GO:0005886 plasma membrane	GO:0003677 DNA binding; GO:0042802 identical protein binding	NA
70807	Arrdc2	arrestin domain containing 2, transcript variant X3	1.06065	3.52578	4.23335	0.000406751	0.00694971	0.0508845	2.08587	GO:0015031 protein transport	GO:0005737 cytoplasm; GO:0005886 plasma membrane; GO:0031410 cytoplasmic vesicle	GO:0003674 molecular_function	NA
414758	Zfp950	zinc finger protein 950, transcript variant X2	1.45774	4.37871	4.22872	0.000411177	0.00701329	0.0405401	2.74678	GO:0001570 vasculogenesis; GO:0001822 kidney development; GO:0006357 regulation of transcription by RNA polymerase II; GO:0006807 nitrogen compound metabolic process; GO:0009791 post-embryonic development; GO:0014909 smooth muscle cell migration; GO:0030097 hemopoiesis; GO:0035264 multicellular organism growth; GO:0048008 platelet-derived growth factor receptor signaling pathway; GO:0048705 skeletal system morphogenesis; GO:0048745 smooth muscle tissue development; GO:0060021 roof of mouth development; GO:0060325 face morphogenesis	GO:0005634 nucleus	GO:0000978 RNA polymerase II cis-regulatory region sequence-specific DNA binding; GO:0000981 DNA-binding transcription factor activity, RNA polymerase II-specific	05168 Herpes simplex virus 1 infection
12228	Btg3	BTG anti-proliferation factor 3, transcript variant 1	-1.05597	4.64078	-4.22279	0.000416918	0.00709903	0.0272897	0.480974	GO:0008285 negative regulation of cell population proliferation; GO:0045930 negative regulation of mitotic cell cycle	GO:0005634 nucleus; GO:0005737 cytoplasm	GO:0005515 protein binding	03018 RNA degradation
66912	Bzw2	basic leucine zipper and W2 domains 2	-0.793171	4.80178	-4.22158	0.000418105	0.00710416	0.024573	0.577074	GO:0007275 multicellular organism development; GO:0007399 nervous system development; GO:0030154 cell differentiation	GO:0005737 cytoplasm	NA	NA
12492	Scarb2	scavenger receptor class B, member 2	-0.717286	7.86315	-4.22102	0.000418648	0.00710416	0.0233322	0.60824	GO:0006622 protein targeting to lysosome; GO:0006898 receptor-mediated endocytosis; GO:0010976 positive regulation of neuron projection development; GO:0015917 aminophospholipid transport; GO:0043471 regulation of cellular carbohydrate catabolic process; GO:1905123 regulation of glucosylceramidase activity	GO:0005737 cytoplasm; GO:0005764 lysosome; GO:0005765 lysosomal membrane; GO:0005886 plasma membrane; GO:0016020 membrane; GO:0016021 integral component of membrane; GO:0030666 endocytic vesicle membrane; GO:0043202 lysosomal lumen	GO:0001786 phosphatidylserine binding; GO:0005044 scavenger receptor activity; GO:0005515 protein binding; GO:0015485 cholesterol binding; GO:0019899 enzyme binding; GO:0031210 phosphatidylcholine binding; GO:0038024 cargo receptor activity; GO:0042803 protein homodimerization activity; GO:0051087 chaperone binding	04142 Lysosome
57230	Sap30bp	SAP30 binding protein	-0.980852	3.89428	-4.21636	0.000423245	0.00716155	0.0128961	0.50668	GO:0006355 regulation of transcription, DNA-templated; GO:0006915 apoptotic process; GO:0010942 positive regulation of cell death	GO:0005634 nucleus; GO:0005654 nucleoplasm; GO:0045111 intermediate filament cytoskeleton	NA	NA
329739	Fam102b	family with sequence similarity 102, member B	0.936207	4.66644	4.21613	0.000423471	0.00716155	0.0123875	1.91349	GO:0008150 biological_process	GO:0005575 cellular_component	GO:0003674 molecular_function	NA
107045	Lars	leucyl-tRNA synthetase	0.935917	4.279	4.21457	0.000425018	0.00717551	0.00890252	1.91311	GO:0006412 translation; GO:0006418 tRNA aminoacylation for protein translation; GO:0006425 glutaminyl-tRNA aminoacylation; GO:0006429 leucyl-tRNA aminoacylation; GO:0008361 regulation of cell size; GO:0032008 positive regulation of TOR signaling; GO:0034198 cellular response to amino acid starvation; GO:0043547 positive regulation of GTPase activity; GO:0071230 cellular response to amino acid stimulus; GO:0071233 cellular response to leucine; GO:1904263 positive regulation of TORC1 signaling; GO:1990253 cellular response to leucine starvation	GO:0005737 cytoplasm; GO:0005764 lysosome; GO:0005783 endoplasmic reticulum; GO:0005829 cytosol; GO:0012505 endomembrane system; GO:0016604 nuclear body; GO:0017101 aminoacyl-tRNA synthetase multienzyme complex	GO:0000166 nucleotide binding; GO:0002161 aminoacyl-tRNA editing activity; GO:0004812 aminoacyl-tRNA ligase activity; GO:0004819 glutamine-tRNA ligase activity; GO:0004823 leucine-tRNA ligase activity; GO:0005096 GTPase activator activity; GO:0005524 ATP binding; GO:0016874 ligase activity	00970 Aminoacyl-tRNA biosynthesis
19765	Ralbp1	ralA binding protein 1, transcript variant 2	0.700513	6.2887	4.2132	0.000426379	0.0071863	0.00584647	1.62508	GO:0006897 endocytosis; GO:0007052 mitotic spindle organization; GO:0007165 signal transduction; GO:0007264 small GTPase mediated signal transduction; GO:0043087 regulation of GTPase activity; GO:0043547 positive regulation of GTPase activity; GO:0048662 negative regulation of smooth muscle cell proliferation; GO:0055085 transmembrane transport; GO:1900753 doxorubicin transport; GO:1903378 positive regulation of oxidative stress-induced neuron intrinsic apoptotic signaling pathway; GO:1990961 xenobiotic detoxification by transmembrane export across the plasma membrane	GO:0005886 plasma membrane; GO:0016020 membrane; GO:0043005 neuron projection	GO:0005096 GTPase activator activity; GO:0005515 protein binding; GO:0022857 transmembrane transporter activity; GO:0031267 small GTPase binding; GO:0042626 ATPase-coupled transmembrane transporter activity; GO:0042910 xenobiotic transmembrane transporter activity	04014 Ras signaling pathway; 05200 Pathways in cancer; 05212 Pancreatic cancer
22781	Ikzf4	IKAROS family zinc finger 4, transcript variant X1	-1.13807	3.60979	-4.20952	0.000430067	0.00722397	-0.00238376	0.454366	GO:0006357 regulation of transcription by RNA polymerase II; GO:0045892 negative regulation of transcription, DNA-templated; GO:0045944 positive regulation of transcription by RNA polymerase II; GO:0051260 protein homooligomerization	GO:0005634 nucleus; GO:0005654 nucleoplasm; GO:0016604 nuclear body; GO:0032991 protein-containing complex	GO:0000978 RNA polymerase II cis-regulatory region sequence-specific DNA binding; GO:0003676 nucleic acid binding; GO:0003677 DNA binding; GO:0003700 DNA-binding transcription factor activity; GO:0005515 protein binding; GO:0008270 zinc ion binding; GO:0019904 protein domain specific binding; GO:0042802 identical protein binding; GO:0043425 bHLH transcription factor binding; GO:0043565 sequence-specific DNA binding; GO:0046872 metal ion binding	NA
72515	Wdr43	WD repeat domain 43	-0.896359	6.01812	-4.2099	0.000429689	0.00722397	-0.00154226	0.537241	GO:0006364 rRNA processing; GO:0034243 regulation of transcription elongation from RNA polymerase II promoter; GO:0042254 ribosome biogenesis; GO:0045943 positive regulation of transcription by RNA polymerase I; GO:2000036 regulation of stem cell population maintenance; GO:2000234 positive regulation of rRNA processing	GO:0000785 chromatin; GO:0001650 fibrillar center; GO:0005634 nucleus; GO:0005654 nucleoplasm; GO:0005730 nucleolus	GO:0000993 RNA polymerase II complex binding; GO:0003711 transcription elongation regulator activity; GO:0003723 RNA binding; GO:0005515 protein binding	03008 Ribosome biogenesis in eukaryotes
29810	Bag3	BCL2-associated athanogene 3	-0.891755	5.36063	-4.20359	0.000436078	0.0073114	-0.0156444	0.538958	GO:0000045 autophagosome assembly; GO:0006915 apoptotic process; GO:0008625 extrinsic apoptotic signaling pathway via death domain receptors; GO:0010664 negative regulation of striated muscle cell apoptotic process; GO:0034605 cellular response to heat; GO:0034620 cellular response to unfolded protein; GO:0042307 positive regulation of protein import into nucleus; GO:0043066 negative regulation of apoptotic process; GO:0046716 muscle cell cellular homeostasis; GO:0046827 positive regulation of protein export from nucleus; GO:0050821 protein stabilization; GO:0061684 chaperone-mediated autophagy; GO:0071260 cellular response to mechanical stimulus; GO:0097192 extrinsic apoptotic signaling pathway in absence of ligand; GO:0097201 negative regulation of transcription from RNA polymerase II promoter in response to stress; GO:1903215 negative regulation of protein targeting to mitochondrion; GO:1905337 positive regulation of aggrephagy	GO:0001725 stress fiber; GO:0005634 nucleus; GO:0005737 cytoplasm; GO:0005829 cytosol; GO:0005886 plasma membrane; GO:0016020 membrane; GO:0030018 Z disc; GO:0043005 neuron projection; GO:0101031 chaperone complex	GO:0000774 adenyl-nucleotide exchange factor activity; GO:0005515 protein binding; GO:0031072 heat shock protein binding; GO:0044877 protein-containing complex binding; GO:0051087 chaperone binding	NA
13185	Vps26c	VPS26 endosomal protein sorting factor C	1.14126	2.88619	4.20293	0.000436743	0.0073114	-0.0171018	2.20573	GO:0006886 intracellular protein transport; GO:0032456 endocytic recycling; GO:1990126 retrograde transport, endosome to plasma membrane	GO:0005768 endosome	NA	NA
170718	Idh3b	isocitrate dehydrogenase 3 (NAD+) beta, transcript variant 1	0.832157	4.86212	4.19908	0.000440704	0.00736531	-0.0257277	1.78035	GO:0006099 tricarboxylic acid cycle; GO:0006102 isocitrate metabolic process; GO:0006103 2-oxoglutarate metabolic process; GO:0006734 NADH metabolic process	GO:0005739 mitochondrion	GO:0004449 isocitrate dehydrogenase (NAD+) activity	00020 Citrate cycle (TCA cycle); 01100 Metabolic pathways; 01200 Carbon metabolism; 01210 2-Oxocarboxylic acid metabolism; 01230 Biosynthesis of amino acids
329575	Gm14325	predicted gene 14325	1.40837	2.70219	4.19106	0.000449048	0.00749217	-0.043648	2.65437	GO:0000122 negative regulation of transcription by RNA polymerase II; GO:0006357 regulation of transcription by RNA polymerase II	NA	GO:0000977 RNA polymerase II transcription regulatory region sequence-specific DNA binding; GO:0000981 DNA-binding transcription factor activity, RNA polymerase II-specific; GO:0001227 DNA-binding transcription repressor activity, RNA polymerase II-specific	NA
29808	Mga	MAX gene associated, transcript variant 2	1.09306	5.43649	4.18664	0.000453717	0.00755738	-0.0535288	2.13327	GO:0001708 cell fate specification; GO:0006355 regulation of transcription, DNA-templated; GO:0006357 regulation of transcription by RNA polymerase II; GO:0045944 positive regulation of transcription by RNA polymerase II; GO:1990830 cellular response to leukemia inhibitory factor	GO:0005634 nucleus; GO:0005667 transcription regulator complex; GO:0071339 MLL1 complex	GO:0000977 RNA polymerase II transcription regulatory region sequence-specific DNA binding; GO:0000978 RNA polymerase II cis-regulatory region sequence-specific DNA binding; GO:0000981 DNA-binding transcription factor activity, RNA polymerase II-specific; GO:0001228 DNA-binding transcription activator activity, RNA polymerase II-specific; GO:0003677 DNA binding; GO:0003700 DNA-binding transcription factor activity; GO:0046983 protein dimerization activity	NA
14148	Fdx1	ferredoxin 1, transcript variant 1	-0.861979	5.97029	-4.18177	0.000458914	0.00763117	-0.0644097	0.550197	GO:0006629 lipid metabolic process; GO:0006694 steroid biosynthetic process; GO:0008202 steroid metabolic process; GO:0008203 cholesterol metabolic process; GO:0042446 hormone biosynthetic process; GO:0050790 regulation of catalytic activity; GO:0051353 positive regulation of oxidoreductase activity; GO:0070995 NADPH oxidation; GO:0071320 cellular response to cAMP; GO:1904322 cellular response to forskolin	GO:0005739 mitochondrion; GO:0005759 mitochondrial matrix; GO:0030061 mitochondrial crista	GO:0005506 iron ion binding; GO:0008386 cholesterol monooxygenase (side-chain-cleaving) activity; GO:0009055 electron transfer activity; GO:0015039 NADPH-adrenodoxin reductase activity; GO:0019899 enzyme binding; GO:0046872 metal ion binding; GO:0051536 iron-sulfur cluster binding; GO:0051537 2 iron, 2 sulfur cluster binding	NA
258571	Olfr1033	olfactory receptor 1033, transcript variant X2	-1.0304	7.09474	-4.17867	0.000462256	0.00766112	-0.0713405	0.489575	GO:0007186 G protein-coupled receptor signaling pathway; GO:0007608 sensory perception of smell	GO:0016021 integral component of membrane	GO:0004984 olfactory receptor activity; GO:0005549 odorant binding	04740 Olfactory transduction
13557	E2f3	E2F transcription factor 3, transcript variant X4	1.47577	3.42271	4.17927	0.000461603	0.00766112	-0.0699914	2.78132	GO:0000082 G1/S transition of mitotic cell cycle; GO:0006355 regulation of transcription, DNA-templated; GO:0006357 regulation of transcription by RNA polymerase II; GO:0006606 protein import into nucleus; GO:0007049 cell cycle; GO:0008284 positive regulation of cell population proliferation; GO:0045893 positive regulation of transcription, DNA-templated; GO:0045944 positive regulation of transcription by RNA polymerase II; GO:0070345 negative regulation of fat cell proliferation; GO:1905461 positive regulation of vascular associated smooth muscle cell apoptotic process	GO:0005634 nucleus; GO:0005667 transcription regulator complex; GO:0090575 RNA polymerase II transcription regulator complex	GO:0000977 RNA polymerase II transcription regulatory region sequence-specific DNA binding; GO:0000978 RNA polymerase II cis-regulatory region sequence-specific DNA binding; GO:0000981 DNA-binding transcription factor activity, RNA polymerase II-specific; GO:0000987 cis-regulatory region sequence-specific DNA binding; GO:0001216 DNA-binding transcription activator activity; GO:0001228 DNA-binding transcription activator activity, RNA polymerase II-specific; GO:0003677 DNA binding; GO:0003700 DNA-binding transcription factor activity; GO:0005515 protein binding; GO:0043565 sequence-specific DNA binding; GO:0046983 protein dimerization activity; GO:1990837 sequence-specific double-stranded DNA binding	01522 Endocrine resistance; 04110 Cell cycle; 04218 Cellular senescence; 04934 Cushing syndrome; 05160 Hepatitis C; 05161 Hepatitis B; 05163 Human cytomegalovirus infection; 05166 Human T-cell leukemia virus 1 infection; 05167 Kaposi sarcoma-associated herpesvirus infection; 05169 Epstein-Barr virus infection; 05200 Pathways in cancer; 05206 MicroRNAs in cancer; 05212 Pancreatic cancer; 05214 Glioma; 05215 Prostate cancer; 05218 Melanoma; 05219 Bladder cancer; 05220 Chronic myeloid leukemia; 05222 Small cell lung cancer; 05223 Non-small cell lung cancer; 05224 Breast cancer; 05225 Hepatocellular carcinoma; 05226 Gastric cancer
21687	Tek	TEK receptor tyrosine kinase, transcript variant 3	1.51944	4.15741	4.1774	0.000463629	0.0076711	-0.0741747	2.86681	GO:0001525 angiogenesis; GO:0001569 branching involved in blood vessel morphogenesis; GO:0001570 vasculogenesis; GO:0001666 response to hypoxia; GO:0001934 positive regulation of protein phosphorylation; GO:0001935 endothelial cell proliferation; GO:0001936 regulation of endothelial cell proliferation; GO:0002040 sprouting angiogenesis; GO:0002720 positive regulation of cytokine production involved in immune response; GO:0006468 protein phosphorylation; GO:0007160 cell-matrix adhesion; GO:0007169 transmembrane receptor protein tyrosine kinase signaling pathway; GO:0007275 multicellular organism development; GO:0007507 heart development; GO:0010595 positive regulation of endothelial cell migration; GO:0014068 positive regulation of phosphatidylinositol 3-kinase signaling; GO:0016310 phosphorylation; GO:0016525 negative regulation of angiogenesis; GO:0018108 peptidyl-tyrosine phosphorylation; GO:0030097 hemopoiesis; GO:0030334 regulation of cell migration; GO:0030949 positive regulation of vascular endothelial growth factor receptor signaling pathway; GO:0032526 response to retinoic acid; GO:0032878 regulation of establishment or maintenance of cell polarity; GO:0033138 positive regulation of peptidyl-serine phosphorylation; GO:0033674 positive regulation of kinase activity; GO:0034446 substrate adhesion-dependent cell spreading; GO:0042307 positive regulation of protein import into nucleus; GO:0043066 negative regulation of apoptotic process; GO:0043410 positive regulation of MAPK cascade; GO:0043552 positive regulation of phosphatidylinositol 3-kinase activity; GO:0043627 response to estrogen; GO:0045765 regulation of angiogenesis; GO:0045766 positive regulation of angiogenesis; GO:0045785 positive regulation of cell adhesion; GO:0046777 protein autophosphorylation; GO:0048014 Tie signaling pathway; GO:0051894 positive regulation of focal adhesion assembly; GO:0051897 positive regulation of protein kinase B signaling; GO:0060347 heart trabecula formation; GO:0070374 positive regulation of ERK1 and ERK2 cascade; GO:0072012 glomerulus vasculature development; GO:0098609 cell-cell adhesion; GO:1901222 regulation of NIK/NF-kappaB signaling; GO:1902533 positive regulation of intracellular signal transduction; GO:2000251 positive regulation of actin cytoskeleton reorganization; GO:2000352 negative regulation of endothelial cell apoptotic process	GO:0001725 stress fiber; GO:0005576 extracellular region; GO:0005737 cytoplasm; GO:0005856 cytoskeleton; GO:0005884 actin filament; GO:0005886 plasma membrane; GO:0005887 integral component of plasma membrane; GO:0005902 microvillus; GO:0005911 cell-cell junction; GO:0009925 basal plasma membrane; GO:0009986 cell surface; GO:0016020 membrane; GO:0016021 integral component of membrane; GO:0016323 basolateral plasma membrane; GO:0016324 apical plasma membrane; GO:0030054 cell junction; GO:0034451 centriolar satellite; GO:0043235 receptor complex; GO:0045121 membrane raft; GO:0048471 perinuclear region of cytoplasm	GO:0000166 nucleotide binding; GO:0004672 protein kinase activity; GO:0004713 protein tyrosine kinase activity; GO:0004714 transmembrane receptor protein tyrosine kinase activity; GO:0005515 protein binding; GO:0005524 ATP binding; GO:0016301 kinase activity; GO:0016740 transferase activity; GO:0019838 growth factor binding; GO:0038023 signaling receptor activity; GO:0042802 identical protein binding	04010 MAPK signaling pathway; 04014 Ras signaling pathway; 04015 Rap1 signaling pathway; 04066 HIF-1 signaling pathway; 04151 PI3K-Akt signaling pathway; 05323 Rheumatoid arthritis
104303	Arl1	ADP-ribosylation factor-like 1, transcript variant X1	-0.601649	6.54169	-4.17466	0.000466604	0.0077075	-0.0802843	0.659	GO:0006886 intracellular protein transport; GO:0007030 Golgi organization; GO:0009404 toxin metabolic process; GO:0016192 vesicle-mediated transport; GO:0031584 activation of phospholipase D activity; GO:0034067 protein localization to Golgi apparatus; GO:0042147 retrograde transport, endosome to Golgi; GO:0048193 Golgi vesicle transport	GO:0005737 cytoplasm; GO:0005794 Golgi apparatus; GO:0005802 trans-Golgi network; GO:0016020 membrane	GO:0000166 nucleotide binding; GO:0003924 GTPase activity; GO:0005525 GTP binding; GO:0008047 enzyme activator activity; GO:0019904 protein domain specific binding; GO:0046872 metal ion binding	NA
107723	Slc12a6	solute carrier family 12, member 6, transcript variant 1	1.04875	4.04776	4.17271	0.000468746	0.00773003	-0.0846579	2.06874	GO:0006811 ion transport; GO:0006884 cell volume homeostasis; GO:0007268 chemical synaptic transmission; GO:0055064 chloride ion homeostasis; GO:0055075 potassium ion homeostasis; GO:0071476 cellular hypotonic response; GO:0071477 cellular hypotonic salinity response; GO:0140157 ammonium import across plasma membrane; GO:1902476 chloride transmembrane transport; GO:1990573 potassium ion import across plasma membrane	GO:0016323 basolateral plasma membrane; GO:0030424 axon	GO:0005515 protein binding; GO:0008519 ammonium transmembrane transporter activity; GO:0015079 potassium ion transmembrane transporter activity; GO:0015379 potassium:chloride symporter activity; GO:0019901 protein kinase binding	NA
319370	Ubald2	UBA-like domain containing 2	-0.92929	6.10368	-4.16999	0.000471739	0.00776652	-0.0907392	0.525117	GO:0008150 biological_process	GO:0005575 cellular_component	GO:0003674 molecular_function	NA
17196	Mbp	myelin basic protein, transcript variant 8	-0.869819	5.60133	-4.16753	0.000474455	0.00779831	-0.0962215	0.547216	GO:0000165 MAPK cascade; GO:0007605 sensory perception of sound; GO:0009636 response to toxic substance; GO:0032755 positive regulation of interleukin-6 production; GO:0034115 negative regulation of heterotypic cell-cell adhesion; GO:0035633 maintenance of blood-brain barrier; GO:0042552 myelination; GO:0061024 membrane organization; GO:1904685 positive regulation of metalloendopeptidase activity; GO:2000343 positive regulation of chemokine (C-X-C motif) ligand 2 production	GO:0005634 nucleus; GO:0005737 cytoplasm; GO:0005886 plasma membrane; GO:0016020 membrane; GO:0032991 protein-containing complex; GO:0033269 internode region of axon; GO:0042995 cell projection; GO:0043025 neuronal cell body; GO:0043209 myelin sheath; GO:0043218 compact myelin; GO:0071944 cell periphery	GO:0002020 protease binding; GO:0005516 calmodulin binding; GO:0019911 structural constituent of myelin sheath	NA
67399	Pdlim7	PDZ and LIM domain 7, transcript variant a	-0.999019	5.6559	-4.16101	0.000481751	0.00790516	-0.110797	0.50034	GO:0001503 ossification; GO:0007275 multicellular organism development; GO:0007507 heart development; GO:0030036 actin cytoskeleton organization; GO:0030154 cell differentiation; GO:0045669 positive regulation of osteoblast differentiation; GO:0061061 muscle structure development	GO:0001725 stress fiber; GO:0001726 ruffle; GO:0005654 nucleoplasm; GO:0005737 cytoplasm; GO:0005856 cytoskeleton; GO:0005912 adherens junction; GO:0005925 focal adhesion; GO:0015629 actin cytoskeleton; GO:0030018 Z disc; GO:0031941 filamentous actin	GO:0003779 actin binding; GO:0005515 protein binding; GO:0046872 metal ion binding; GO:0051371 muscle alpha-actinin binding	NA
17246	Mdm2	transformed mouse 3T3 cell double minute 2, transcript variant 1	-0.679741	5.54835	-4.15941	0.000483554	0.00792168	-0.114364	0.624277	GO:0000122 negative regulation of transcription by RNA polymerase II; GO:0001568 blood vessel development; GO:0001974 blood vessel remodeling; GO:0002027 regulation of heart rate; GO:0003170 heart valve development; GO:0003181 atrioventricular valve morphogenesis; GO:0003203 endocardial cushion morphogenesis; GO:0003281 ventricular septum development; GO:0003283 atrial septum development; GO:0006357 regulation of transcription by RNA polymerase II; GO:0006511 ubiquitin-dependent protein catabolic process; GO:0006915 apoptotic process; GO:0006977 DNA damage response, signal transduction by p53 class mediator resulting in cell cycle arrest; GO:0007089 traversing start control point of mitotic cell cycle; GO:0007507 heart development; GO:0010468 regulation of gene expression; GO:0010628 positive regulation of gene expression; GO:0010629 negative regulation of gene expression; GO:0010955 negative regulation of protein processing; GO:0010977 negative regulation of neuron projection development; GO:0016567 protein ubiquitination; GO:0031648 protein destabilization; GO:0032436 positive regulation of proteasomal ubiquitin-dependent protein catabolic process; GO:0034504 protein localization to nucleus; GO:0042176 regulation of protein catabolic process; GO:0043066 negative regulation of apoptotic process; GO:0043154 negative regulation of cysteine-type endopeptidase activity involved in apoptotic process; GO:0043518 negative regulation of DNA damage response, signal transduction by p53 class mediator; GO:0045184 establishment of protein localization; GO:0045787 positive regulation of cell cycle; GO:0045892 negative regulation of transcription, DNA-templated; GO:0045931 positive regulation of mitotic cell cycle; GO:0046827 positive regulation of protein export from nucleus; GO:0051149 positive regulation of muscle cell differentiation; GO:0051603 proteolysis involved in cellular protein catabolic process; GO:0051865 protein autoubiquitination; GO:0060411 cardiac septum morphogenesis; GO:0065003 protein-containing complex assembly; GO:0071157 negative regulation of cell cycle arrest; GO:0071480 cellular response to gamma radiation; GO:0072717 cellular response to actinomycin D; GO:1901797 negative regulation of signal transduction by p53 class mediator; GO:1902254 negative regulation of intrinsic apoptotic signaling pathway by p53 class mediator; GO:1904707 positive regulation of vascular associated smooth muscle cell proliferation; GO:1904754 positive regulation of vascular associated smooth muscle cell migration; GO:1990000 amyloid fibril formation; GO:1990785 response to water-immersion restraint stress	GO:0005634 nucleus; GO:0005654 nucleoplasm; GO:0005730 nucleolus; GO:0005737 cytoplasm; GO:0005829 cytosol; GO:0005886 plasma membrane; GO:0016604 nuclear body; GO:0032991 protein-containing complex; GO:0045202 synapse	GO:0001228 DNA-binding transcription activator activity, RNA polymerase II-specific; GO:0002039 p53 binding; GO:0004842 ubiquitin-protein transferase activity; GO:0005515 protein binding; GO:0008097 5S rRNA binding; GO:0008270 zinc ion binding; GO:0016740 transferase activity; GO:0016874 ligase activity; GO:0019789 SUMO transferase activity; GO:0019899 enzyme binding; GO:0019904 protein domain specific binding; GO:0031625 ubiquitin protein ligase binding; GO:0033612 receptor serine/threonine kinase binding; GO:0042802 identical protein binding; GO:0042975 peroxisome proliferator activated receptor binding; GO:0043021 ribonucleoprotein complex binding; GO:0043130 ubiquitin binding; GO:0046872 metal ion binding; GO:0047485 protein N-terminus binding; GO:0061630 ubiquitin protein ligase activity; GO:0061663 NEDD8 ligase activity; GO:0097718 disordered domain specific binding	01522 Endocrine resistance; 01524 Platinum drug resistance; 04068 FoxO signaling pathway; 04110 Cell cycle; 04115 p53 signaling pathway; 04120 Ubiquitin mediated proteolysis; 04144 Endocytosis; 04151 PI3K-Akt signaling pathway; 04218 Cellular senescence; 04625 C-type lectin receptor signaling pathway; 04919 Thyroid hormone signaling pathway; 05163 Human cytomegalovirus infection; 05165 Human papillomavirus infection; 05169 Epstein-Barr virus infection; 05200 Pathways in cancer; 05202 Transcriptional misregulation in cancer; 05203 Viral carcinogenesis; 05205 Proteoglycans in cancer; 05206 MicroRNAs in cancer; 05214 Glioma; 05215 Prostate cancer; 05218 Melanoma; 05219 Bladder cancer; 05220 Chronic myeloid leukemia
21929	Tnfaip3	tumor necrosis factor, alpha-induced protein 3, transcript variant 1	-1.29814	6.57791	-4.15759	0.000485621	0.00793059	-0.118438	0.406651	GO:0001922 B-1 B cell homeostasis; GO:0002237 response to molecule of bacterial origin; GO:0002315 marginal zone B cell differentiation; GO:0002632 negative regulation of granuloma formation; GO:0002634 regulation of germinal center formation; GO:0002637 regulation of immunoglobulin production; GO:0002677 negative regulation of chronic inflammatory response; GO:0006508 proteolysis; GO:0006915 apoptotic process; GO:0006954 inflammatory response; GO:0007010 cytoskeleton organization; GO:0008152 metabolic process; GO:0009611 response to wounding; GO:0010507 negative regulation of autophagy; GO:0016477 cell migration; GO:0016567 protein ubiquitination; GO:0016579 protein deubiquitination; GO:0030177 positive regulation of Wnt signaling pathway; GO:0031397 negative regulation of protein ubiquitination; GO:0032088 negative regulation of NF-kappaB transcription factor activity; GO:0032495 response to muramyl dipeptide; GO:0032691 negative regulation of interleukin-1 beta production; GO:0032703 negative regulation of interleukin-2 production; GO:0032715 negative regulation of interleukin-6 production; GO:0032720 negative regulation of tumor necrosis factor production; GO:0034115 negative regulation of heterotypic cell-cell adhesion; GO:0034140 negative regulation of toll-like receptor 3 signaling pathway; GO:0034148 negative regulation of toll-like receptor 5 signaling pathway; GO:0035523 protein K29-linked deubiquitination; GO:0035871 protein K11-linked deubiquitination; GO:0043124 negative regulation of I-kappaB kinase/NF-kappaB signaling; GO:0045088 regulation of innate immune response; GO:0045732 positive regulation of protein catabolic process; GO:0045736 negative regulation of cyclin-dependent protein serine/threonine kinase activity; GO:0045824 negative regulation of innate immune response; GO:0048662 negative regulation of smooth muscle cell proliferation; GO:0050728 negative regulation of inflammatory response; GO:0050869 negative regulation of B cell activation; GO:0060548 negative regulation of cell death; GO:0070301 cellular response to hydrogen peroxide; GO:0070429 negative regulation of nucleotide-binding oligomerization domain containing 1 signaling pathway; GO:0070433 negative regulation of nucleotide-binding oligomerization domain containing 2 signaling pathway; GO:0070536 protein K63-linked deubiquitination; GO:0070936 protein K48-linked ubiquitination; GO:0071108 protein K48-linked deubiquitination; GO:0071222 cellular response to lipopolysaccharide; GO:0071947 protein deubiquitination involved in ubiquitin-dependent protein catabolic process; GO:0072573 tolerance induction to lipopolysaccharide; GO:0072666 establishment of protein localization to vacuole; GO:1902042 negative regulation of extrinsic apoptotic signaling pathway via death domain receptors; GO:1903364 positive regulation of cellular protein catabolic process; GO:1990168 protein K33-linked deubiquitination; GO:2000347 positive regulation of hepatocyte proliferation; GO:2000349 negative regulation of CD40 signaling pathway; GO:2000352 negative regulation of endothelial cell apoptotic process	GO:0005634 nucleus; GO:0005737 cytoplasm; GO:0005764 lysosome	GO:0002020 protease binding; GO:0003677 DNA binding; GO:0003824 catalytic activity; GO:0004842 ubiquitin-protein transferase activity; GO:0004843 thiol-dependent ubiquitin-specific protease activity; GO:0005515 protein binding; GO:0008022 protein C-terminus binding; GO:0008233 peptidase activity; GO:0008234 cysteine-type peptidase activity; GO:0008270 zinc ion binding; GO:0016740 transferase activity; GO:0016787 hydrolase activity; GO:0019900 kinase binding; GO:0042802 identical protein binding; GO:0043130 ubiquitin binding; GO:0043621 protein self-association; GO:0046872 metal ion binding; GO:0061578 Lys63-specific deubiquitinase activity; GO:0070530 K63-linked polyubiquitin modification-dependent protein binding	04064 NF-kappa B signaling pathway; 04217 Necroptosis; 04621 NOD-like receptor signaling pathway; 04657 IL-17 signaling pathway; 04668 TNF signaling pathway; 05162 Measles; 05169 Epstein-Barr virus infection
11749	Anxa6	annexin A6, transcript variant 3	-0.730219	6.19179	-4.15753	0.000485693	0.00793059	-0.118579	0.602812	GO:0001755 neural crest cell migration; GO:0001778 plasma membrane repair; GO:0003418 growth plate cartilage chondrocyte differentiation; GO:0006816 calcium ion transport; GO:0006937 regulation of muscle contraction; GO:0034220 ion transmembrane transport; GO:0051283 negative regulation of sequestering of calcium ion; GO:0051560 mitochondrial calcium ion homeostasis; GO:0097190 apoptotic signaling pathway	GO:0005634 nucleus; GO:0005737 cytoplasm; GO:0005765 lysosomal membrane; GO:0005829 cytosol; GO:0005925 focal adhesion; GO:0014704 intercalated disc; GO:0016020 membrane; GO:0016324 apical plasma membrane; GO:0031902 late endosome membrane; GO:0032991 protein-containing complex; GO:0042383 sarcolemma; GO:0048471 perinuclear region of cytoplasm; GO:0062023 collagen-containing extracellular matrix	GO:0001786 phosphatidylserine binding; GO:0005262 calcium channel activity; GO:0005509 calcium ion binding; GO:0005525 GTP binding; GO:0005544 calcium-dependent phospholipid binding; GO:0008289 lipid binding; GO:0015276 ligand-gated ion channel activity; GO:0015485 cholesterol binding; GO:0035374 chondroitin sulfate binding; GO:0042802 identical protein binding; GO:0044877 protein-containing complex binding; GO:0048306 calcium-dependent protein binding; GO:0051015 actin filament binding	NA
80885	Hcar2	hydroxycarboxylic acid receptor 2	-1.27224	3.12113	-4.15504	0.000488532	0.00795085	-0.124147	0.414018	GO:0001781 neutrophil apoptotic process; GO:0006915 apoptotic process; GO:0007165 signal transduction; GO:0007186 G protein-coupled receptor signaling pathway; GO:0033031 positive regulation of neutrophil apoptotic process; GO:0050995 negative regulation of lipid catabolic process; GO:0070165 positive regulation of adiponectin secretion	GO:0005886 plasma membrane; GO:0016020 membrane; GO:0016021 integral component of membrane; GO:0030054 cell junction	GO:0001614 purinergic nucleotide receptor activity; GO:0004930 G protein-coupled receptor activity; GO:0005525 GTP binding; GO:0070553 nicotinic acid receptor activity	04024 cAMP signaling pathway
225027	Srsf7	serine and arginine-rich splicing factor 7, transcript variant 5	-0.733867	5.67102	-4.15534	0.00048818	0.00795085	-0.123458	0.60129	GO:0000398 mRNA splicing, via spliceosome; GO:0006397 mRNA processing; GO:0008380 RNA splicing; GO:0048025 negative regulation of mRNA splicing, via spliceosome; GO:0051028 mRNA transport; GO:1990830 cellular response to leukemia inhibitory factor	GO:0005634 nucleus; GO:0005654 nucleoplasm; GO:0005737 cytoplasm; GO:0016607 nuclear speck	GO:0003676 nucleic acid binding; GO:0003723 RNA binding; GO:0005515 protein binding; GO:0008270 zinc ion binding; GO:0019904 protein domain specific binding; GO:0046872 metal ion binding	03040 Spliceosome; 05014 Amyotrophic lateral sclerosis; 05168 Herpes simplex virus 1 infection
56190	Rbm38	RNA binding motif protein 38	-0.919664	4.16032	-4.15314	0.000490699	0.00795977	-0.128372	0.528632	GO:0006397 mRNA processing; GO:0006977 DNA damage response, signal transduction by p53 class mediator resulting in cell cycle arrest; GO:0006978 DNA damage response, signal transduction by p53 class mediator resulting in transcription of p21 class mediator; GO:0007049 cell cycle; GO:0008285 negative regulation of cell population proliferation; GO:0008380 RNA splicing; GO:0010830 regulation of myotube differentiation; GO:0030154 cell differentiation; GO:0043484 regulation of RNA splicing; GO:0070935 3'-UTR-mediated mRNA stabilization	GO:0005634 nucleus; GO:0005737 cytoplasm; GO:0005829 cytosol	GO:0003676 nucleic acid binding; GO:0003723 RNA binding; GO:0003729 mRNA binding; GO:0003730 mRNA 3'-UTR binding	NA
76895	Bicd2	BICD cargo adaptor 2, transcript variant 3	0.734498	4.88333	4.15246	0.000491482	0.00795977	-0.129896	1.66382	GO:0006890 retrograde vesicle-mediated transport, Golgi to endoplasmic reticulum; GO:0007018 microtubule-based movement; GO:0015031 protein transport; GO:0033365 protein localization to organelle; GO:0034067 protein localization to Golgi apparatus; GO:0051028 mRNA transport; GO:0051642 centrosome localization; GO:0070507 regulation of microtubule cytoskeleton organization; GO:0072385 minus-end-directed organelle transport along microtubule; GO:0072393 microtubule anchoring at microtubule organizing center	GO:0005634 nucleus; GO:0005635 nuclear envelope; GO:0005642 annulate lamellae; GO:0005643 nuclear pore; GO:0005737 cytoplasm; GO:0005794 Golgi apparatus; GO:0005813 centrosome; GO:0005829 cytosol; GO:0005856 cytoskeleton; GO:0005886 plasma membrane; GO:0031410 cytoplasmic vesicle	GO:0005515 protein binding; GO:0008093 cytoskeletal anchor activity; GO:0031267 small GTPase binding; GO:0034452 dynactin binding; GO:0051959 dynein light intermediate chain binding; GO:0070840 dynein complex binding	NA
29856	Smtn	smoothelin, transcript variant 2	0.914837	3.40978	4.15272	0.000491186	0.00795977	-0.129321	1.88536	GO:0003085 negative regulation of systemic arterial blood pressure; GO:0030036 actin cytoskeleton organization; GO:0060452 positive regulation of cardiac muscle contraction	GO:0005737 cytoplasm; GO:0005815 microtubule organizing center; GO:0005856 cytoskeleton; GO:0031941 filamentous actin	GO:0003779 actin binding	NA
18616	Peg3	paternally expressed 3, transcript variant X2	1.2838	3.95837	4.14995	0.000494381	0.0079937	-0.135513	2.4348	GO:0000122 negative regulation of transcription by RNA polymerase II; GO:0006357 regulation of transcription by RNA polymerase II; GO:0006915 apoptotic process; GO:0010468 regulation of gene expression; GO:0045944 positive regulation of transcription by RNA polymerase II	GO:0005634 nucleus; GO:0005737 cytoplasm; GO:0005776 autophagosome	GO:0000977 RNA polymerase II transcription regulatory region sequence-specific DNA binding; GO:0000981 DNA-binding transcription factor activity, RNA polymerase II-specific; GO:0001227 DNA-binding transcription repressor activity, RNA polymerase II-specific; GO:0003676 nucleic acid binding; GO:0046872 metal ion binding	NA
108673	Ccdc86	coiled-coil domain containing 86	-1.07397	4.05026	-4.14467	0.000500526	0.00802349	-0.147308	0.47501	NA	GO:0005634 nucleus; GO:0005654 nucleoplasm; GO:0005694 chromosome; GO:0005730 nucleolus	NA	NA
20656	Sod2	superoxide dismutase 2, mitochondrial	-0.952144	8.25647	-4.14352	0.000501872	0.00802349	-0.149873	0.516864	GO:0000302 response to reactive oxygen species; GO:0000303 response to superoxide; GO:0001306 age-dependent response to oxidative stress; GO:0001315 age-dependent response to reactive oxygen species; GO:0001836 release of cytochrome c from mitochondria; GO:0001889 liver development; GO:0003032 detection of oxygen; GO:0003069 acetylcholine-mediated vasodilation involved in regulation of systemic arterial blood pressure; GO:0006357 regulation of transcription by RNA polymerase II; GO:0006749 glutathione metabolic process; GO:0006801 superoxide metabolic process; GO:0006979 response to oxidative stress; GO:0007005 mitochondrion organization; GO:0007507 heart development; GO:0007626 locomotory behavior; GO:0008217 regulation of blood pressure; GO:0008285 negative regulation of cell population proliferation; GO:0008630 intrinsic apoptotic signaling pathway in response to DNA damage; GO:0008631 intrinsic apoptotic signaling pathway in response to oxidative stress; GO:0008637 apoptotic mitochondrial changes; GO:0009791 post-embryonic development; GO:0010332 response to gamma radiation; GO:0010729 positive regulation of hydrogen peroxide biosynthetic process; GO:0014823 response to activity; GO:0019430 removal of superoxide radicals; GO:0022904 respiratory electron transport chain; GO:0030097 hemopoiesis; GO:0030335 positive regulation of cell migration; GO:0031667 response to nutrient levels; GO:0032364 oxygen homeostasis; GO:0042311 vasodilation; GO:0042493 response to drug; GO:0042542 response to hydrogen peroxide; GO:0042554 superoxide anion generation; GO:0042743 hydrogen peroxide metabolic process; GO:0043066 negative regulation of apoptotic process; GO:0043524 negative regulation of neuron apoptotic process; GO:0045429 positive regulation of nitric oxide biosynthetic process; GO:0045599 negative regulation of fat cell differentiation; GO:0048147 negative regulation of fibroblast proliferation; GO:0048666 neuron development; GO:0048678 response to axon injury; GO:0048773 erythrophore differentiation; GO:0050665 hydrogen peroxide biosynthetic process; GO:0050790 regulation of catalytic activity; GO:0051289 protein homotetramerization; GO:0051881 regulation of mitochondrial membrane potential; GO:0055072 iron ion homeostasis; GO:0055093 response to hyperoxia; GO:1902176 negative regulation of oxidative stress-induced intrinsic apoptotic signaling pathway; GO:1902631 negative regulation of membrane hyperpolarization; GO:1904706 negative regulation of vascular associated smooth muscle cell proliferation; GO:1905461 positive regulation of vascular associated smooth muscle cell apoptotic process; GO:1905932 positive regulation of vascular associated smooth muscle cell differentiation involved in phenotypic switching	GO:0005737 cytoplasm; GO:0005739 mitochondrion; GO:0005743 mitochondrial inner membrane; GO:0005759 mitochondrial matrix; GO:0042645 mitochondrial nucleoid; GO:0043209 myelin sheath	GO:0003677 DNA binding; GO:0004784 superoxide dismutase activity; GO:0005515 protein binding; GO:0016491 oxidoreductase activity; GO:0019825 oxygen binding; GO:0019899 enzyme binding; GO:0030145 manganese ion binding; GO:0042802 identical protein binding; GO:0046872 metal ion binding	04068 FoxO signaling pathway; 04146 Peroxisome; 04211 Longevity regulating pathway; 04213 Longevity regulating pathway - multiple species; 05016 Huntington disease; 05417 Lipid and atherosclerosis
230073	Ddx58	DEAD/H box helicase 58	-0.907243	6.51562	-4.14713	0.000497655	0.00802349	-0.141815	0.533203	GO:0002230 positive regulation of defense response to virus by host; GO:0002376 immune system process; GO:0002735 positive regulation of myeloid dendritic cell cytokine production; GO:0009597 detection of virus; GO:0009615 response to virus; GO:0010628 positive regulation of gene expression; GO:0030334 regulation of cell migration; GO:0032725 positive regulation of granulocyte macrophage colony-stimulating factor production; GO:0032727 positive regulation of interferon-alpha production; GO:0032728 positive regulation of interferon-beta production; GO:0032755 positive regulation of interleukin-6 production; GO:0032757 positive regulation of interleukin-8 production; GO:0032760 positive regulation of tumor necrosis factor production; GO:0039529 RIG-I signaling pathway; GO:0043330 response to exogenous dsRNA; GO:0045087 innate immune response; GO:0045944 positive regulation of transcription by RNA polymerase II; GO:0051091 positive regulation of DNA-binding transcription factor activity; GO:0051607 defense response to virus; GO:0060760 positive regulation of response to cytokine stimulus; GO:0071360 cellular response to exogenous dsRNA; GO:0140374 antiviral innate immune response	GO:0005737 cytoplasm; GO:0005829 cytosol; GO:0005856 cytoskeleton; GO:0005886 plasma membrane; GO:0005923 bicellular tight junction; GO:0015629 actin cytoskeleton; GO:0016020 membrane; GO:0030054 cell junction; GO:0032587 ruffle membrane; GO:0042995 cell projection; GO:1990904 ribonucleoprotein complex	GO:0000166 nucleotide binding; GO:0003677 DNA binding; GO:0003690 double-stranded DNA binding; GO:0003723 RNA binding; GO:0003725 double-stranded RNA binding; GO:0003727 single-stranded RNA binding; GO:0004386 helicase activity; GO:0005515 protein binding; GO:0005524 ATP binding; GO:0008270 zinc ion binding; GO:0016787 hydrolase activity; GO:0031625 ubiquitin protein ligase binding; GO:0042802 identical protein binding; GO:0046872 metal ion binding	04064 NF-kappa B signaling pathway; 04622 RIG-I-like receptor signaling pathway; 04623 Cytosolic DNA-sensing pathway; 05160 Hepatitis C; 05161 Hepatitis B; 05162 Measles; 05164 Influenza A; 05168 Herpes simplex virus 1 infection; 05169 Epstein-Barr virus infection; 05171 Coronavirus disease - COVID-19
217127	Kat7	K(lysine) acetyltransferase 7, transcript variant 1	-0.776871	4.84898	-4.14445	0.000500779	0.00802349	-0.147791	0.583631	GO:0001779 natural killer cell differentiation; GO:0006260 DNA replication; GO:0006281 DNA repair; GO:0006325 chromatin organization; GO:0006355 regulation of transcription, DNA-templated; GO:0006974 cellular response to DNA damage stimulus; GO:0016573 histone acetylation; GO:0018393 internal peptidyl-lysine acetylation; GO:0030174 regulation of DNA-dependent DNA replication initiation; GO:0031098 stress-activated protein kinase signaling cascade; GO:0032786 positive regulation of DNA-templated transcription, elongation; GO:0043966 histone H3 acetylation; GO:0043967 histone H4 acetylation; GO:0043981 histone H4-K5 acetylation; GO:0043982 histone H4-K8 acetylation; GO:0043983 histone H4-K12 acetylation; GO:0044154 histone H3-K14 acetylation; GO:0045648 positive regulation of erythrocyte differentiation; GO:0045740 positive regulation of DNA replication; GO:0045892 negative regulation of transcription, DNA-templated; GO:0045944 positive regulation of transcription by RNA polymerase II; GO:0072708 response to sorbitol; GO:0072710 response to hydroxyurea; GO:0072716 response to actinomycin D; GO:0072720 response to dithiothreitol; GO:0072739 response to anisomycin; GO:0090240 positive regulation of histone H4 acetylation; GO:1900182 positive regulation of protein localization to nucleus; GO:1902035 positive regulation of hematopoietic stem cell proliferation; GO:2000819 regulation of nucleotide-excision repair	GO:0000123 histone acetyltransferase complex; GO:0000775 chromosome, centromeric region; GO:0005634 nucleus; GO:0005654 nucleoplasm; GO:0005694 chromosome; GO:0005737 cytoplasm; GO:0005829 cytosol; GO:0036409 histone H3-K14 acetyltransferase complex; GO:0090734 site of DNA damage	GO:0003688 DNA replication origin binding; GO:0003712 transcription coregulator activity; GO:0004402 histone acetyltransferase activity; GO:0008270 zinc ion binding; GO:0016740 transferase activity; GO:0016746 transferase activity, transferring acyl groups; GO:0042393 histone binding; GO:0046872 metal ion binding; GO:0140110 transcription regulator activity	NA
22628	Ywhag	tyrosine 3-monooxygenase/tryptophan 5-monooxygenase activation protein, gamma polypeptide	0.582203	5.28638	4.14399	0.000501322	0.00802349	-0.148827	1.49713	GO:0006605 protein targeting; GO:0032869 cellular response to insulin stimulus; GO:0045664 regulation of neuron differentiation; GO:0048167 regulation of synaptic plasticity	GO:0005737 cytoplasm; GO:0005829 cytosol; GO:0031982 vesicle; GO:0043209 myelin sheath; GO:0045202 synapse; GO:0098793 presynapse	GO:0005080 protein kinase C binding; GO:0005159 insulin-like growth factor receptor binding; GO:0005515 protein binding; GO:0019904 protein domain specific binding; GO:0030971 receptor tyrosine kinase binding; GO:0042802 identical protein binding	04110 Cell cycle; 04114 Oocyte meiosis; 04151 PI3K-Akt signaling pathway; 04390 Hippo signaling pathway; 05160 Hepatitis C; 05203 Viral carcinogenesis
67561	Wdr48	WD repeat domain 48, transcript variant X1	0.983837	3.69045	4.14618	0.000498755	0.00802349	-0.143924	1.97772	GO:0000724 double-strand break repair via homologous recombination; GO:0006281 DNA repair; GO:0006974 cellular response to DNA damage stimulus; GO:0007283 spermatogenesis; GO:0007338 single fertilization; GO:0008584 male gonad development; GO:0016579 protein deubiquitination; GO:0035264 multicellular organism growth; GO:0043588 skin development; GO:0048568 embryonic organ development; GO:0048705 skeletal system morphogenesis; GO:0048872 homeostasis of number of cells; GO:0050679 positive regulation of epithelial cell proliferation; GO:0072520 seminiferous tubule development; GO:1902525 regulation of protein monoubiquitination; GO:1903003 positive regulation of protein deubiquitination; GO:1905168 positive regulation of double-strand break repair via homologous recombination	GO:0005634 nucleus; GO:0005737 cytoplasm; GO:0005764 lysosome; GO:0005768 endosome; GO:0043231 intracellular membrane-bounded organelle	GO:0003677 DNA binding; GO:0003690 double-stranded DNA binding; GO:0003697 single-stranded DNA binding; GO:0043130 ubiquitin binding	03460 Fanconi anemia pathway
11979	Atp7b	ATPase, Cu++ transporting, beta polypeptide, transcript variant X1	1.52548	3.35661	4.14655	0.000498327	0.00802349	-0.143103	2.87882	GO:0006811 ion transport; GO:0006812 cation transport; GO:0006825 copper ion transport; GO:0006878 cellular copper ion homeostasis; GO:0006882 cellular zinc ion homeostasis; GO:0007595 lactation; GO:0015677 copper ion import; GO:0015680 protein maturation by copper ion transfer; GO:0030001 metal ion transport; GO:0046688 response to copper ion; GO:0051208 sequestering of calcium ion; GO:0060003 copper ion export; GO:0071280 cellular response to copper ion	GO:0005768 endosome; GO:0005770 late endosome; GO:0005783 endoplasmic reticulum; GO:0005794 Golgi apparatus; GO:0005802 trans-Golgi network; GO:0005886 plasma membrane; GO:0005923 bicellular tight junction; GO:0016020 membrane; GO:0016021 integral component of membrane; GO:0016323 basolateral plasma membrane; GO:0031410 cytoplasmic vesicle; GO:0032588 trans-Golgi network membrane; GO:0045177 apical part of cell; GO:0048471 perinuclear region of cytoplasm; GO:0070160 tight junction	GO:0000166 nucleotide binding; GO:0005375 copper ion transmembrane transporter activity; GO:0005507 copper ion binding; GO:0005524 ATP binding; GO:0008270 zinc ion binding; GO:0019829 ATPase-coupled cation transmembrane transporter activity; GO:0043682 P-type divalent copper transporter activity; GO:0046872 metal ion binding	01524 Platinum drug resistance; 04978 Mineral absorption
20852	Stat6	signal transducer and activator of transcription 6	0.792315	5.32727	4.13919	0.00050698	0.00808723	-0.159542	1.73185	GO:0000122 negative regulation of transcription by RNA polymerase II; GO:0002296 T-helper 1 cell lineage commitment; GO:0002829 negative regulation of type 2 immune response; GO:0006355 regulation of transcription, DNA-templated; GO:0006357 regulation of transcription by RNA polymerase II; GO:0006952 defense response; GO:0007165 signal transduction; GO:0007259 receptor signaling pathway via JAK-STAT; GO:0019221 cytokine-mediated signaling pathway; GO:0033598 mammary gland epithelial cell proliferation; GO:0034097 response to cytokine; GO:0035771 interleukin-4-mediated signaling pathway; GO:0042127 regulation of cell population proliferation; GO:0043434 response to peptide hormone; GO:0045944 positive regulation of transcription by RNA polymerase II; GO:0048295 positive regulation of isotype switching to IgE isotypes; GO:0060397 growth hormone receptor signaling pathway via JAK-STAT; GO:0060443 mammary gland morphogenesis; GO:0070301 cellular response to hydrogen peroxide; GO:0120162 positive regulation of cold-induced thermogenesis; GO:1902170 cellular response to reactive nitrogen species	GO:0000785 chromatin; GO:0005634 nucleus; GO:0005654 nucleoplasm; GO:0005737 cytoplasm; GO:0005829 cytosol; GO:0045121 membrane raft	GO:0000977 RNA polymerase II transcription regulatory region sequence-specific DNA binding; GO:0000978 RNA polymerase II cis-regulatory region sequence-specific DNA binding; GO:0000981 DNA-binding transcription factor activity, RNA polymerase II-specific; GO:0001228 DNA-binding transcription activator activity, RNA polymerase II-specific; GO:0003677 DNA binding; GO:0003700 DNA-binding transcription factor activity; GO:0005515 protein binding; GO:0019903 protein phosphatase binding; GO:0042802 identical protein binding; GO:0043565 sequence-specific DNA binding	04217 Necroptosis; 04630 JAK-STAT signaling pathway; 04658 Th1 and Th2 cell differentiation; 04659 Th17 cell differentiation; 05161 Hepatitis B; 05200 Pathways in cancer; 05321 Inflammatory bowel disease
105445	Dock9	dedicator of cytokinesis 9, transcript variant X41	0.869239	6.52519	4.13808	0.000508298	0.00808723	-0.162022	1.8267	GO:0007264 small GTPase mediated signal transduction; GO:0043547 positive regulation of GTPase activity	GO:0016020 membrane	GO:0005085 guanyl-nucleotide exchange factor activity; GO:0031267 small GTPase binding	NA
434234	Rexo5	RNA exonuclease 5, transcript variant X13	1.29382	3.0909	4.13865	0.000507622	0.00808723	-0.16075	2.45177	NA	GO:0005634 nucleus; GO:0005730 nucleolus	GO:0004527 exonuclease activity	03008 Ribosome biogenesis in eukaryotes
14776	Gpx2	glutathione peroxidase 2	-1.41584	5.74131	-4.13419	0.000512947	0.0081093	-0.170716	0.374792	GO:0001659 temperature homeostasis; GO:0002862 negative regulation of inflammatory response to antigenic stimulus; GO:0006979 response to oxidative stress; GO:0009609 response to symbiotic bacterium; GO:0051702 biological process involved in interaction with symbiont	GO:0005737 cytoplasm; GO:0005829 cytosol	GO:0004601 peroxidase activity; GO:0004602 glutathione peroxidase activity; GO:0016491 oxidoreductase activity	00480 Glutathione metabolism; 00590 Arachidonic acid metabolism; 01100 Metabolic pathways; 04918 Thyroid hormone synthesis; 05014 Amyotrophic lateral sclerosis; 05016 Huntington disease; 05022 Pathways of neurodegeneration - multiple diseases
17135	Mafk	v-maf musculoaponeurotic fibrosarcoma oncogene family, protein K (avian)	-0.934294	5.63602	-4.13459	0.000512474	0.0081093	-0.169834	0.523299	GO:0000122 negative regulation of transcription by RNA polymerase II; GO:0006355 regulation of transcription, DNA-templated; GO:0006357 regulation of transcription by RNA polymerase II; GO:0007399 nervous system development	GO:0005634 nucleus; GO:0005654 nucleoplasm	GO:0000976 transcription regulatory region sequence-specific DNA binding; GO:0000978 RNA polymerase II cis-regulatory region sequence-specific DNA binding; GO:0000981 DNA-binding transcription factor activity, RNA polymerase II-specific; GO:0001221 transcription coregulator binding; GO:0001227 DNA-binding transcription repressor activity, RNA polymerase II-specific; GO:0003677 DNA binding; GO:0003700 DNA-binding transcription factor activity; GO:0005515 protein binding; GO:0043565 sequence-specific DNA binding; GO:0071535 RING-like zinc finger domain binding	NA
17191	Mbd2	methyl-CpG binding domain protein 2, transcript variant X1	-0.718832	6.67909	-4.13431	0.00051281	0.0081093	-0.170459	0.607589	GO:0000122 negative regulation of transcription by RNA polymerase II; GO:0006346 DNA methylation-dependent heterochromatin assembly; GO:0030177 positive regulation of Wnt signaling pathway; GO:0034622 cellular protein-containing complex assembly; GO:0035563 positive regulation of chromatin binding; GO:0042127 regulation of cell population proliferation; GO:0042711 maternal behavior	GO:0000118 histone deacetylase complex; GO:0000785 chromatin; GO:0000792 heterochromatin; GO:0005634 nucleus; GO:0005654 nucleoplasm; GO:0005737 cytoplasm; GO:0005829 cytosol	GO:0003677 DNA binding; GO:0003682 chromatin binding; GO:0003729 mRNA binding; GO:0005515 protein binding; GO:0008327 methyl-CpG binding; GO:0019904 protein domain specific binding; GO:0035197 siRNA binding; GO:0070742 C2H2 zinc finger domain binding	NA
100503178	2810013P06Rik	RIKEN cDNA 2810013P06 gene	0.89477	3.64706	4.13599	0.000510791	0.0081093	-0.166693	1.85931	NA	NA	NA	NA
73167	Arhgap8	Rho GTPase activating protein 8, transcript variant X6	-0.995897	3.85207	-4.13017	0.000517803	0.00817307	-0.179712	0.501424	GO:0007165 signal transduction	NA	GO:0005096 GTPase activator activity	NA
12660	Chka	choline kinase alpha, transcript variant X15	-0.988722	6.40837	-4.12929	0.000518863	0.00817682	-0.181663	0.503924	GO:0006580 ethanolamine metabolic process; GO:0006629 lipid metabolic process; GO:0006646 phosphatidylethanolamine biosynthetic process; GO:0006656 phosphatidylcholine biosynthetic process; GO:0008654 phospholipid biosynthetic process; GO:0016310 phosphorylation; GO:0019695 choline metabolic process	GO:0005737 cytoplasm	GO:0000166 nucleotide binding; GO:0004103 choline kinase activity; GO:0004104 cholinesterase activity; GO:0004305 ethanolamine kinase activity; GO:0005524 ATP binding; GO:0008144 drug binding; GO:0016301 kinase activity; GO:0016740 transferase activity; GO:0033265 choline binding; GO:0042802 identical protein binding	00564 Glycerophospholipid metabolism; 01100 Metabolic pathways; 05231 Choline metabolism in cancer
414801	Itprip	inositol 1,4,5-triphosphate receptor interacting protein, transcript variant 1	-1.05094	5.40703	-4.12681	0.000521884	0.00821142	-0.187207	0.482655	GO:1902042 negative regulation of extrinsic apoptotic signaling pathway via death domain receptors	GO:0005634 nucleus; GO:0005640 nuclear outer membrane; GO:0005886 plasma membrane; GO:0016020 membrane; GO:0016021 integral component of membrane	GO:0004860 protein kinase inhibitor activity; GO:0005515 protein binding	NA
66681	Pgm2	phosphoglucomutase 2, transcript variant X2	-1.13831	4.71756	-4.12447	0.00052475	0.00824346	-0.192434	0.454292	GO:0005975 carbohydrate metabolic process; GO:0006006 glucose metabolic process; GO:0071704 organic substance metabolic process	GO:0005737 cytoplasm	GO:0000287 magnesium ion binding; GO:0004614 phosphoglucomutase activity; GO:0008973 phosphopentomutase activity; GO:0016853 isomerase activity; GO:0016868 intramolecular transferase activity, phosphotransferases; GO:0046872 metal ion binding	00010 Glycolysis / Gluconeogenesis; 00030 Pentose phosphate pathway; 00052 Galactose metabolism; 00230 Purine metabolism; 00500 Starch and sucrose metabolism; 00520 Amino sugar and nucleotide sugar metabolism; 01100 Metabolic pathways
71834	Zbtb43	zinc finger and BTB domain containing 43, transcript variant 2	-0.966488	4.15079	-4.11867	0.00053192	0.00834292	-0.205391	0.51175	GO:0006357 regulation of transcription by RNA polymerase II	GO:0005634 nucleus	GO:0000977 RNA polymerase II transcription regulatory region sequence-specific DNA binding; GO:0003676 nucleic acid binding; GO:0003677 DNA binding; GO:0046872 metal ion binding; GO:1990837 sequence-specific double-stranded DNA binding	NA
11416	Slc33a1	solute carrier family 33 (acetyl-CoA transporter), member 1, transcript variant 3	1.00368	3.70906	4.11762	0.000533225	0.00835022	-0.20773	2.00511	GO:0030509 BMP signaling pathway; GO:0060395 SMAD protein signal transduction	GO:0005783 endoplasmic reticulum; GO:0016020 membrane; GO:0016021 integral component of membrane	GO:0008521 acetyl-CoA transmembrane transporter activity; GO:0015295 solute:proton symporter activity	00604 Glycosphingolipid biosynthesis - ganglio series; 01100 Metabolic pathways
223433	Otulinl	OTU deubiquitinase with linear linkage specificity like, transcript variant 3	1.22661	3.05581	4.11635	0.000534811	0.00836189	-0.210565	2.34016	GO:0008150 biological_process	GO:0005634 nucleus; GO:0005635 nuclear envelope; GO:0005737 cytoplasm; GO:0005783 endoplasmic reticulum; GO:0016020 membrane; GO:0042406 extrinsic component of endoplasmic reticulum membrane	GO:0003674 molecular_function	NA
105243563	Gm39452	predicted gene, 39452	1.43005	3.48575	4.11327	0.00053868	0.00839597	-0.217446	2.69455	NA	NA	NA	NA
12029	Bcl6b	B cell CLL/lymphoma 6, member B, transcript variant X1	1.56509	3.42258	4.11368	0.000538164	0.00839597	-0.216531	2.95897	GO:0000122 negative regulation of transcription by RNA polymerase II; GO:0001817 regulation of cytokine production; GO:0002682 regulation of immune system process; GO:0006357 regulation of transcription by RNA polymerase II; GO:0042092 type 2 immune response; GO:0042127 regulation of cell population proliferation; GO:0045595 regulation of cell differentiation; GO:0050727 regulation of inflammatory response	GO:0005634 nucleus; GO:0005654 nucleoplasm	GO:0000977 RNA polymerase II transcription regulatory region sequence-specific DNA binding; GO:0000978 RNA polymerase II cis-regulatory region sequence-specific DNA binding; GO:0001227 DNA-binding transcription repressor activity, RNA polymerase II-specific; GO:0003676 nucleic acid binding; GO:0003677 DNA binding; GO:0005515 protein binding; GO:0046872 metal ion binding; GO:1990837 sequence-specific double-stranded DNA binding	NA
67952	Tomm20	translocase of outer mitochondrial membrane 20	-0.74914	6.26165	-4.11144	0.000540994	0.00841886	-0.221539	0.594958	GO:0006605 protein targeting; GO:0006626 protein targeting to mitochondrion; GO:0006886 intracellular protein transport; GO:0015031 protein transport; GO:0016031 tRNA import into mitochondrion; GO:0030150 protein import into mitochondrial matrix	GO:0005739 mitochondrion; GO:0005740 mitochondrial envelope; GO:0005741 mitochondrial outer membrane; GO:0005742 mitochondrial outer membrane translocase complex; GO:0016020 membrane; GO:0016021 integral component of membrane; GO:0031307 integral component of mitochondrial outer membrane; GO:0044233 mitochondria-associated endoplasmic reticulum membrane	GO:0008320 protein transmembrane transporter activity; GO:0015450 P-P-bond-hydrolysis-driven protein transmembrane transporter activity; GO:0030943 mitochondrion targeting sequence binding; GO:0051082 unfolded protein binding	NA
66168	Grina	glutamate receptor, ionotropic, N-methyl D-aspartate-associated protein 1 (glutamate binding), transcript variant X5	-0.70966	7.102	-4.10828	0.000545015	0.00845495	-0.228606	0.611464	GO:0032469 endoplasmic reticulum calcium ion homeostasis; GO:1902236 negative regulation of endoplasmic reticulum stress-induced intrinsic apoptotic signaling pathway	GO:0005783 endoplasmic reticulum; GO:0005794 Golgi apparatus; GO:0016020 membrane; GO:0016021 integral component of membrane	GO:0044325 ion channel binding	NA
11513	Adcy7	adenylate cyclase 7, transcript variant X9	1.12309	3.1965	4.10856	0.000544659	0.00845495	-0.227982	2.17813	GO:0002819 regulation of adaptive immune response; GO:0006171 cAMP biosynthetic process; GO:0007189 adenylate cyclase-activating G protein-coupled receptor signaling pathway; GO:0007190 activation of adenylate cyclase activity; GO:0009190 cyclic nucleotide biosynthetic process; GO:0035556 intracellular signal transduction; GO:0071285 cellular response to lithium ion; GO:0071361 cellular response to ethanol; GO:1900016 negative regulation of cytokine production involved in inflammatory response	GO:0005886 plasma membrane; GO:0005887 integral component of plasma membrane; GO:0016020 membrane; GO:0016021 integral component of membrane	GO:0000166 nucleotide binding; GO:0004016 adenylate cyclase activity; GO:0005524 ATP binding; GO:0016829 lyase activity; GO:0016849 phosphorus-oxygen lyase activity; GO:0046872 metal ion binding	00230 Purine metabolism; 01100 Metabolic pathways; 01522 Endocrine resistance; 04015 Rap1 signaling pathway; 04020 Calcium signaling pathway; 04022 cGMP-PKG signaling pathway; 04024 cAMP signaling pathway; 04062 Chemokine signaling pathway; 04072 Phospholipase D signaling pathway; 04114 Oocyte meiosis; 04211 Longevity regulating pathway; 04213 Longevity regulating pathway - multiple species; 04261 Adrenergic signaling in cardiomyocytes; 04270 Vascular smooth muscle contraction; 04371 Apelin signaling pathway; 04540 Gap junction; 04611 Platelet activation; 04713 Circadian entrainment; 04714 Thermogenesis; 04723 Retrograde endocannabinoid signaling; 04724 Glutamatergic synapse; 04725 Cholinergic synapse; 04727 GABAergic synapse; 04750 Inflammatory mediator regulation of TRP channels; 04911 Insulin secretion; 04912 GnRH signaling pathway; 04913 Ovarian steroidogenesis; 04914 Progesterone-mediated oocyte maturation; 04915 Estrogen signaling pathway; 04916 Melanogenesis; 04918 Thyroid hormone synthesis; 04921 Oxytocin signaling pathway; 04923 Regulation of lipolysis in adipocytes; 04925 Aldosterone synthesis and secretion; 04926 Relaxin signaling pathway; 04927 Cortisol synthesis and secretion; 04928 Parathyroid hormone synthesis, secretion and action; 04934 Cushing syndrome; 04935 Growth hormone synthesis, secretion and action; 04970 Salivary secretion; 04971 Gastric acid secretion; 04972 Pancreatic secretion; 04976 Bile secretion; 05032 Morphine addiction; 05163 Human cytomegalovirus infection; 05166 Human T-cell leukemia virus 1 infection; 05200 Pathways in cancer; 05207 Chemical carcinogenesis - receptor activation; 05414 Dilated cardiomyopathy
108148	Galnt2	polypeptide N-acetylgalactosaminyltransferase 2	0.935742	4.2236	4.10677	0.000546937	0.00847156	-0.231967	1.91287	GO:0006493 protein O-linked glycosylation; GO:0016266 O-glycan processing; GO:0018242 protein O-linked glycosylation via serine; GO:0018243 protein O-linked glycosylation via threonine; GO:0051604 protein maturation	GO:0005794 Golgi apparatus; GO:0005795 Golgi stack; GO:0005796 Golgi lumen; GO:0048471 perinuclear region of cytoplasm	GO:0004653 polypeptide N-acetylgalactosaminyltransferase activity; GO:0030145 manganese ion binding	00512 Mucin type O-glycan biosynthesis; 00514 Other types of O-glycan biosynthesis; 01100 Metabolic pathways
15242	Hhex	hematopoietically expressed homeobox	-0.946184	3.83918	-4.09972	0.000556037	0.00854947	-0.247717	0.519003	GO:0000122 negative regulation of transcription by RNA polymerase II; GO:0001570 vasculogenesis; GO:0001701 in utero embryonic development; GO:0001889 liver development; GO:0002009 morphogenesis of an epithelium; GO:0002573 myeloid leukocyte differentiation; GO:0006355 regulation of transcription, DNA-templated; GO:0006357 regulation of transcription by RNA polymerase II; GO:0006406 mRNA export from nucleus; GO:0007165 signal transduction; GO:0007219 Notch signaling pathway; GO:0007275 multicellular organism development; GO:0007492 endoderm development; GO:0009887 animal organ morphogenesis; GO:0009952 anterior/posterior pattern specification; GO:0016055 Wnt signaling pathway; GO:0016525 negative regulation of angiogenesis; GO:0016973 poly(A)+ mRNA export from nucleus; GO:0022027 interkinetic nuclear migration; GO:0030097 hemopoiesis; GO:0030154 cell differentiation; GO:0030177 positive regulation of Wnt signaling pathway; GO:0030183 B cell differentiation; GO:0030878 thyroid gland development; GO:0030900 forebrain development; GO:0030948 negative regulation of vascular endothelial growth factor receptor signaling pathway; GO:0031016 pancreas development; GO:0034504 protein localization to nucleus; GO:0035050 embryonic heart tube development; GO:0035264 multicellular organism growth; GO:0042127 regulation of cell population proliferation; GO:0045736 negative regulation of cyclin-dependent protein serine/threonine kinase activity; GO:0045892 negative regulation of transcription, DNA-templated; GO:0045893 positive regulation of transcription, DNA-templated; GO:0045944 positive regulation of transcription by RNA polymerase II; GO:0048568 embryonic organ development; GO:0048729 tissue morphogenesis; GO:0048853 forebrain morphogenesis; GO:0060431 primary lung bud formation; GO:0061009 common bile duct development; GO:0061010 gall bladder development; GO:0061011 hepatic duct development; GO:0061017 hepatoblast differentiation; GO:0070365 hepatocyte differentiation; GO:0070663 regulation of leukocyte proliferation; GO:0071103 DNA conformation change; GO:0090009 primitive streak formation; GO:0090263 positive regulation of canonical Wnt signaling pathway	GO:0005634 nucleus; GO:0005737 cytoplasm; GO:0032993 protein-DNA complex	GO:0000976 transcription regulatory region sequence-specific DNA binding; GO:0000977 RNA polymerase II transcription regulatory region sequence-specific DNA binding; GO:0000978 RNA polymerase II cis-regulatory region sequence-specific DNA binding; GO:0000981 DNA-binding transcription factor activity, RNA polymerase II-specific; GO:0001227 DNA-binding transcription repressor activity, RNA polymerase II-specific; GO:0001228 DNA-binding transcription activator activity, RNA polymerase II-specific; GO:0003677 DNA binding; GO:0003682 chromatin binding; GO:0003700 DNA-binding transcription factor activity; GO:0005515 protein binding; GO:0008134 transcription factor binding; GO:0008190 eukaryotic initiation factor 4E binding; GO:0008301 DNA binding, bending; GO:0042803 protein homodimerization activity; GO:0043565 sequence-specific DNA binding; GO:0070491 repressing transcription factor binding; GO:0071837 HMG box domain binding	04950 Maturity onset diabetes of the young; 05202 Transcriptional misregulation in cancer
66489	Rpl35	ribosomal protein L35	-0.806838	7.88738	-4.0992	0.000556719	0.00854947	-0.248887	0.571633	GO:0000463 maturation of LSU-rRNA from tricistronic rRNA transcript (SSU-rRNA, 5.8S rRNA, LSU-rRNA); GO:0006412 translation	GO:0005622 intracellular anatomical structure; GO:0005840 ribosome; GO:0022625 cytosolic large ribosomal subunit	GO:0003729 mRNA binding; GO:0003735 structural constituent of ribosome; GO:0043021 ribonucleoprotein complex binding	03010 Ribosome; 05171 Coronavirus disease - COVID-19
66978	Luc7l	Luc7-like, transcript variant 1	-0.65421	5.61473	-4.10083	0.000554602	0.00854947	-0.24525	0.635423	GO:0006376 mRNA splice site selection; GO:0045843 negative regulation of striated muscle tissue development	GO:0005634 nucleus; GO:0005685 U1 snRNP; GO:0071004 U2-type prespliceosome	GO:0003729 mRNA binding; GO:0005515 protein binding; GO:0042802 identical protein binding; GO:0050733 RS domain binding	NA
269682	Golga3	golgi autoantigen, golgin subfamily a, 3, transcript variant 2	0.914284	4.22683	4.09889	0.000557126	0.00854947	-0.249583	1.88463	GO:0007275 multicellular organism development; GO:0007283 spermatogenesis; GO:0030154 cell differentiation	GO:0000139 Golgi membrane; GO:0005654 nucleoplasm; GO:0005730 nucleolus; GO:0005737 cytoplasm; GO:0005793 endoplasmic reticulum-Golgi intermediate compartment; GO:0005794 Golgi apparatus; GO:0005829 cytosol; GO:0016020 membrane; GO:0017119 Golgi transport complex; GO:0090498 extrinsic component of Golgi membrane	GO:0005515 protein binding	NA
30840	Fbxl6	F-box and leucine-rich repeat protein 6	0.99485	2.8643	4.101	0.000554375	0.00854947	-0.24486	1.99287	GO:0000086 G2/M transition of mitotic cell cycle; GO:0031146 SCF-dependent proteasomal ubiquitin-dependent protein catabolic process; GO:0043153 entrainment of circadian clock by photoperiod; GO:0051726 regulation of cell cycle	GO:0005634 nucleus; GO:0005829 cytosol; GO:0019005 SCF ubiquitin ligase complex	NA	NA
244585	Rpgrip1l	Rpgrip1-like	1.51918	3.38098	4.10199	0.000553091	0.00854947	-0.242646	2.86628	GO:0001701 in utero embryonic development; GO:0001736 establishment of planar polarity; GO:0001822 kidney development; GO:0001889 liver development; GO:0007163 establishment or maintenance of cell polarity; GO:0007368 determination of left/right symmetry; GO:0007420 brain development; GO:0008589 regulation of smoothened signaling pathway; GO:0021532 neural tube patterning; GO:0021537 telencephalon development; GO:0021549 cerebellum development; GO:0021670 lateral ventricle development; GO:0021772 olfactory bulb development; GO:0022038 corpus callosum development; GO:0032502 developmental process; GO:0035108 limb morphogenesis; GO:0035115 embryonic forelimb morphogenesis; GO:0035116 embryonic hindlimb morphogenesis; GO:0043010 camera-type eye development; GO:0043584 nose development; GO:0045744 negative regulation of G protein-coupled receptor signaling pathway; GO:0046548 retinal rod cell development; GO:0060039 pericardium development; GO:0060271 cilium assembly; GO:0060322 head development; GO:0090102 cochlea development; GO:1905515 non-motile cilium assembly	GO:0005654 nucleoplasm; GO:0005737 cytoplasm; GO:0005813 centrosome; GO:0005829 cytosol; GO:0005856 cytoskeleton; GO:0005879 axonemal microtubule; GO:0005886 plasma membrane; GO:0005911 cell-cell junction; GO:0005923 bicellular tight junction; GO:0005929 cilium; GO:0005930 axoneme; GO:0030054 cell junction; GO:0032391 photoreceptor connecting cilium; GO:0035253 ciliary rootlet; GO:0035869 ciliary transition zone; GO:0036064 ciliary basal body; GO:0042995 cell projection	GO:0005515 protein binding; GO:0031870 thromboxane A2 receptor binding	NA
75302	Asxl2	additional sex combs like 2, transcriptional regulator, transcript variant 2	0.744233	5.07913	4.09696	0.000559643	0.00857246	-0.253886	1.67508	GO:0000122 negative regulation of transcription by RNA polymerase II; GO:0003007 heart morphogenesis; GO:0006351 transcription, DNA-templated; GO:0006355 regulation of transcription, DNA-templated; GO:0007507 heart development; GO:0007512 adult heart development; GO:0009887 animal organ morphogenesis; GO:0010884 positive regulation of lipid storage; GO:0035360 positive regulation of peroxisome proliferator activated receptor signaling pathway; GO:0045600 positive regulation of fat cell differentiation; GO:0045672 positive regulation of osteoclast differentiation; GO:0045944 positive regulation of transcription by RNA polymerase II; GO:0048704 embryonic skeletal system morphogenesis; GO:1900159 positive regulation of bone mineralization involved in bone maturation; GO:1902466 positive regulation of histone H3-K27 trimethylation	GO:0005634 nucleus; GO:0005654 nucleoplasm; GO:0035517 PR-DUB complex	GO:0003677 DNA binding; GO:0003682 chromatin binding; GO:0042975 peroxisome proliferator activated receptor binding; GO:0046872 metal ion binding	NA
74374	Clec16a	C-type lectin domain family 16, member A, transcript variant X11	1.17565	3.97827	4.09642	0.000560348	0.00857246	-0.255088	2.25895	GO:0006914 autophagy; GO:0008333 endosome to lysosome transport; GO:0009267 cellular response to starvation; GO:0016197 endosomal transport; GO:0032435 negative regulation of proteasomal ubiquitin-dependent protein catabolic process; GO:1901096 regulation of autophagosome maturation; GO:1901097 negative regulation of autophagosome maturation; GO:1901098 positive regulation of autophagosome maturation; GO:1901525 negative regulation of mitophagy; GO:1904263 positive regulation of TORC1 signaling; GO:1904766 negative regulation of macroautophagy by TORC1 signaling	GO:0005764 lysosome; GO:0005768 endosome; GO:0005770 late endosome; GO:0005794 Golgi apparatus; GO:0005829 cytosol; GO:0016020 membrane; GO:0016021 integral component of membrane; GO:0031982 vesicle; GO:0036020 endolysosome membrane	GO:0005515 protein binding	NA
107701	Sf3b4	splicing factor 3b, subunit 4	-0.731915	4.47933	-4.08724	0.000572511	0.00872193	-0.275581	0.602104	GO:0000398 mRNA splicing, via spliceosome; GO:0006397 mRNA processing; GO:0008380 RNA splicing; GO:0048026 positive regulation of mRNA splicing, via spliceosome	GO:0005634 nucleus; GO:0005681 spliceosomal complex; GO:0005689 U12-type spliceosomal complex; GO:0005730 nucleolus; GO:0071005 U2-type precatalytic spliceosome	GO:0003676 nucleic acid binding; GO:0003723 RNA binding; GO:1990935 splicing factor binding	03040 Spliceosome
19261	Sirpa	signal-regulatory protein alpha, transcript variant 7	0.809046	4.8991	4.08754	0.000572112	0.00872193	-0.274916	1.75205	GO:0001933 negative regulation of protein phosphorylation; GO:0002244 hematopoietic progenitor cell differentiation; GO:0006910 phagocytosis, recognition; GO:0006911 phagocytosis, engulfment; GO:0006928 movement of cell or subcellular component; GO:0007010 cytoskeleton organization; GO:0007015 actin filament organization; GO:0007160 cell-matrix adhesion; GO:0010468 regulation of gene expression; GO:0016477 cell migration; GO:0032649 regulation of interferon-gamma production; GO:0032651 regulation of interleukin-1 beta production; GO:0032675 regulation of interleukin-6 production; GO:0032680 regulation of tumor necrosis factor production; GO:0032688 negative regulation of interferon-beta production; GO:0032715 negative regulation of interleukin-6 production; GO:0032720 negative regulation of tumor necrosis factor production; GO:0035696 monocyte extravasation; GO:0045019 negative regulation of nitric oxide biosynthetic process; GO:0045428 regulation of nitric oxide biosynthetic process; GO:0046329 negative regulation of JNK cascade; GO:0050728 negative regulation of inflammatory response; GO:0050765 negative regulation of phagocytosis; GO:0050766 positive regulation of phagocytosis; GO:0050870 positive regulation of T cell activation; GO:0070301 cellular response to hydrogen peroxide; GO:0070373 negative regulation of ERK1 and ERK2 cascade; GO:0071222 cellular response to lipopolysaccharide; GO:0071346 cellular response to interferon-gamma; GO:0071347 cellular response to interleukin-1; GO:0071349 cellular response to interleukin-12; GO:0071641 negative regulation of macrophage inflammatory protein 1 alpha production; GO:0071650 negative regulation of chemokine (C-C motif) ligand 5 production; GO:0097530 granulocyte migration; GO:1900016 negative regulation of cytokine production involved in inflammatory response; GO:1903720 negative regulation of I-kappaB phosphorylation	GO:0005886 plasma membrane; GO:0005887 integral component of plasma membrane; GO:0009986 cell surface; GO:0016020 membrane; GO:0016021 integral component of membrane	GO:0005515 protein binding; GO:0017124 SH3 domain binding; GO:0019903 protein phosphatase binding; GO:0030695 GTPase regulator activity; GO:0045309 protein phosphorylated amino acid binding; GO:0086080 protein binding involved in heterotypic cell-cell adhesion; GO:0098632 cell-cell adhesion mediator activity; GO:1990405 protein antigen binding; GO:1990782 protein tyrosine kinase binding	04380 Osteoclast differentiation
17850	Mmut	methylmalonyl-Coenzyme A mutase	0.90025	4.07066	4.08707	0.00057275	0.00872193	-0.275979	1.86639	GO:0009791 post-embryonic development; GO:0043547 positive regulation of GTPase activity; GO:0050667 homocysteine metabolic process	GO:0005737 cytoplasm; GO:0005739 mitochondrion; GO:0005759 mitochondrial matrix	GO:0003824 catalytic activity; GO:0003924 GTPase activity; GO:0004494 methylmalonyl-CoA mutase activity; GO:0016853 isomerase activity; GO:0016866 intramolecular transferase activity; GO:0031419 cobalamin binding; GO:0042802 identical protein binding; GO:0042803 protein homodimerization activity; GO:0046872 metal ion binding; GO:0072341 modified amino acid binding	00280 Valine, leucine and isoleucine degradation; 00630 Glyoxylate and dicarboxylate metabolism; 00640 Propanoate metabolism; 01100 Metabolic pathways; 01200 Carbon metabolism
99899	Ifi44	interferon-induced protein 44, transcript variant 2	-1.19608	6.09199	-4.08178	0.000579882	0.00881705	-0.28779	0.436459	GO:0006955 immune response; GO:0009617 response to bacterium	GO:0005737 cytoplasm	GO:0003674 molecular_function	NA
12615	Cenpa	centromere protein A, transcript variant 5	-0.96921	2.9147	-4.07891	0.000583785	0.00886284	-0.294191	0.510786	GO:0000132 establishment of mitotic spindle orientation; GO:0000281 mitotic cytokinesis; GO:0051382 kinetochore assembly; GO:0071459 protein localization to chromosome, centromeric region	GO:0000775 chromosome, centromeric region; GO:0000776 kinetochore; GO:0000778 condensed nuclear chromosome kinetochore; GO:0000779 condensed chromosome, centromeric region; GO:0000786 nucleosome; GO:0000939 condensed chromosome inner kinetochore; GO:0005634 nucleus; GO:0005654 nucleoplasm; GO:0005694 chromosome; GO:0005721 pericentric heterochromatin	GO:0003677 DNA binding; GO:0046982 protein heterodimerization activity	NA
110380	Shroom2	shroom family member 2, transcript variant 2	-0.922191	4.07879	-4.07625	0.000587426	0.00890452	-0.300124	0.527707	GO:0002089 lens morphogenesis in camera-type eye; GO:0007015 actin filament organization; GO:0007275 multicellular organism development; GO:0007420 brain development; GO:0008057 eye pigment granule organization; GO:0016477 cell migration; GO:0030835 negative regulation of actin filament depolymerization; GO:0032401 establishment of melanosome localization; GO:0032438 melanosome organization; GO:0043010 camera-type eye development; GO:0043482 cellular pigment accumulation; GO:0043583 ear development; GO:0045176 apical protein localization; GO:0045217 cell-cell junction maintenance; GO:0048593 camera-type eye morphogenesis	GO:0005737 cytoplasm; GO:0005856 cytoskeleton; GO:0005874 microtubule; GO:0005886 plasma membrane; GO:0005911 cell-cell junction; GO:0005912 adherens junction; GO:0005923 bicellular tight junction; GO:0005938 cell cortex; GO:0016020 membrane; GO:0016324 apical plasma membrane; GO:0030054 cell junction; GO:0030864 cortical actin cytoskeleton; GO:0043025 neuronal cell body; GO:0043296 apical junction complex	GO:0003779 actin binding; GO:0005515 protein binding; GO:0008013 beta-catenin binding; GO:0019904 protein domain specific binding; GO:0051015 actin filament binding	NA
76863	Dcun1d5	DCN1, defective in cullin neddylation 1, domain containing 5 (S. cerevisiae), transcript variant 2	-0.806476	5.43979	-4.07484	0.000589369	0.00890681	-0.303274	0.571777	GO:0001558 regulation of cell growth; GO:0006974 cellular response to DNA damage stimulus; GO:0045116 protein neddylation; GO:0051443 positive regulation of ubiquitin-protein transferase activity; GO:2000434 regulation of protein neddylation; GO:2000436 positive regulation of protein neddylation	GO:0000151 ubiquitin ligase complex; GO:0005634 nucleus; GO:0005819 spindle	GO:0031624 ubiquitin conjugating enzyme binding; GO:0032182 ubiquitin-like protein binding; GO:0097602 cullin family protein binding	NA
77604	Rbm12b2	RNA binding motif protein 12 B2, transcript variant X2	1.6104	4.12464	4.07518	0.000588896	0.00890681	-0.302508	3.05336	GO:0043484 regulation of RNA splicing	GO:0005654 nucleoplasm; GO:1990904 ribonucleoprotein complex	GO:0003676 nucleic acid binding; GO:0003723 RNA binding	NA
246707	Emilin2	elastin microfibril interfacer 2, transcript variant 4	-0.75482	5.17319	-4.07305	0.000591846	0.00892636	-0.307275	0.59262	GO:0007155 cell adhesion	GO:0005576 extracellular region; GO:0005581 collagen trimer; GO:0062023 collagen-containing extracellular matrix	GO:0030023 extracellular matrix constituent conferring elasticity	NA
77592	4931406H21Rik	RIKEN cDNA 4931406H21 gene	1.27439	2.4032	4.07261	0.000592457	0.00892636	-0.308261	2.41897	NA	NA	NA	NA
14184	Fgfr3	fibroblast growth factor receptor 3, transcript variant 7	1.47046	4.1229	4.0689	0.000597615	0.00899044	-0.316531	2.7711	GO:0000122 negative regulation of transcription by RNA polymerase II; GO:0001938 positive regulation of endothelial cell proliferation; GO:0002009 morphogenesis of an epithelium; GO:0002089 lens morphogenesis in camera-type eye; GO:0006468 protein phosphorylation; GO:0006915 apoptotic process; GO:0007169 transmembrane receptor protein tyrosine kinase signaling pathway; GO:0007267 cell-cell signaling; GO:0007275 multicellular organism development; GO:0008284 positive regulation of cell population proliferation; GO:0008285 negative regulation of cell population proliferation; GO:0008543 fibroblast growth factor receptor signaling pathway; GO:0010518 positive regulation of phospholipase activity; GO:0010629 negative regulation of gene expression; GO:0010712 regulation of collagen metabolic process; GO:0014003 oligodendrocyte development; GO:0016310 phosphorylation; GO:0018108 peptidyl-tyrosine phosphorylation; GO:0021762 substantia nigra development; GO:0022010 central nervous system myelination; GO:0030154 cell differentiation; GO:0030278 regulation of ossification; GO:0030282 bone mineralization; GO:0030501 positive regulation of bone mineralization; GO:0030900 forebrain development; GO:0031398 positive regulation of protein ubiquitination; GO:0033674 positive regulation of kinase activity; GO:0035019 somatic stem cell population maintenance; GO:0036342 post-anal tail morphogenesis; GO:0038066 p38MAPK cascade; GO:0042531 positive regulation of tyrosine phosphorylation of STAT protein; GO:0043410 positive regulation of MAPK cascade; GO:0043525 positive regulation of neuron apoptotic process; GO:0043552 positive regulation of phosphatidylinositol 3-kinase activity; GO:0045596 negative regulation of cell differentiation; GO:0045597 positive regulation of cell differentiation; GO:0045670 regulation of osteoclast differentiation; GO:0045839 negative regulation of mitotic nuclear division; GO:0045879 negative regulation of smoothened signaling pathway; GO:0046777 protein autophosphorylation; GO:0046850 regulation of bone remodeling; GO:0048546 digestive tract morphogenesis; GO:0048640 negative regulation of developmental growth; GO:0048678 response to axon injury; GO:0048712 negative regulation of astrocyte differentiation; GO:0048839 inner ear development; GO:0050680 negative regulation of epithelial cell proliferation; GO:0050731 positive regulation of peptidyl-tyrosine phosphorylation; GO:0051216 cartilage development; GO:0060113 inner ear receptor cell differentiation; GO:0060348 bone development; GO:0060349 bone morphogenesis; GO:0060385 axonogenesis involved in innervation; GO:0061144 alveolar secondary septum development; GO:0061430 bone trabecula morphogenesis; GO:0070307 lens fiber cell development; GO:0070371 ERK1 and ERK2 cascade; GO:0070374 positive regulation of ERK1 and ERK2 cascade; GO:0070977 bone maturation; GO:0071864 positive regulation of cell proliferation in bone marrow; GO:0072148 epithelial cell fate commitment; GO:0090080 positive regulation of MAPKKK cascade by fibroblast growth factor receptor signaling pathway; GO:0090102 cochlea development; GO:0090263 positive regulation of canonical Wnt signaling pathway; GO:1902178 fibroblast growth factor receptor apoptotic signaling pathway	GO:0005634 nucleus; GO:0005737 cytoplasm; GO:0005764 lysosome; GO:0005783 endoplasmic reticulum; GO:0005794 Golgi apparatus; GO:0005886 plasma membrane; GO:0005887 integral component of plasma membrane; GO:0009898 cytoplasmic side of plasma membrane; GO:0009986 cell surface; GO:0016020 membrane; GO:0016021 integral component of membrane; GO:0030133 transport vesicle; GO:0031410 cytoplasmic vesicle; GO:0043235 receptor complex; GO:0048471 perinuclear region of cytoplasm	GO:0000166 nucleotide binding; GO:0004672 protein kinase activity; GO:0004713 protein tyrosine kinase activity; GO:0004714 transmembrane receptor protein tyrosine kinase activity; GO:0005007 fibroblast growth factor-activated receptor activity; GO:0005515 protein binding; GO:0005524 ATP binding; GO:0016301 kinase activity; GO:0016740 transferase activity; GO:0017134 fibroblast growth factor binding; GO:0042802 identical protein binding	01521 EGFR tyrosine kinase inhibitor resistance; 04010 MAPK signaling pathway; 04014 Ras signaling pathway; 04015 Rap1 signaling pathway; 04020 Calcium signaling pathway; 04144 Endocytosis; 04151 PI3K-Akt signaling pathway; 04550 Signaling pathways regulating pluripotency of stem cells; 04810 Regulation of actin cytoskeleton; 05200 Pathways in cancer; 05206 MicroRNAs in cancer; 05219 Bladder cancer; 05230 Central carbon metabolism in cancer
327951	Cyb5d1	cytochrome b5 domain containing 1, transcript variant X1	0.939541	2.94568	4.06722	0.000599972	0.00900274	-0.320287	1.91792	GO:0008150 biological_process	GO:0005575 cellular_component	GO:0003674 molecular_function; GO:0046872 metal ion binding	NA
72472	Slc16a10	solute carrier family 16 (monocarboxylic acid transporters), member 10, transcript variant X2	1.22178	2.87337	4.06703	0.000600243	0.00900274	-0.320717	2.33234	GO:0006590 thyroid hormone generation; GO:0055085 transmembrane transport; GO:0070327 thyroid hormone transport; GO:0070460 thyroid-stimulating hormone secretion	GO:0005886 plasma membrane; GO:0005887 integral component of plasma membrane; GO:0016020 membrane; GO:0016021 integral component of membrane; GO:0016323 basolateral plasma membrane; GO:0030054 cell junction; GO:0043231 intracellular membrane-bounded organelle	GO:0015173 aromatic amino acid transmembrane transporter activity; GO:0015349 thyroid hormone transmembrane transporter activity	04919 Thyroid hormone signaling pathway; 04974 Protein digestion and absorption
69188	Kmt2e	lysine (K)-specific methyltransferase 2E	0.870646	7.211	4.06378	0.000604823	0.00904415	-0.327969	1.82848	GO:0002446 neutrophil mediated immunity; GO:0006306 DNA methylation; GO:0006325 chromatin organization; GO:0007049 cell cycle; GO:0007050 cell cycle arrest; GO:0030218 erythrocyte differentiation; GO:0042119 neutrophil activation; GO:0045893 positive regulation of transcription, DNA-templated; GO:1900087 positive regulation of G1/S transition of mitotic cell cycle; GO:1905437 positive regulation of histone H3-K4 trimethylation	GO:0000785 chromatin; GO:0005634 nucleus; GO:0005654 nucleoplasm; GO:0005694 chromosome; GO:0005737 cytoplasm; GO:0005856 cytoskeleton; GO:0016604 nuclear body; GO:0032991 protein-containing complex; GO:0035327 transcriptionally active chromatin	GO:0019899 enzyme binding; GO:0035064 methylated histone binding; GO:0046872 metal ion binding	00310 Lysine degradation; 01100 Metabolic pathways
72461	Prcp	prolylcarboxypeptidase (angiotensinase C)	1.06965	4.41508	4.06415	0.000604293	0.00904415	-0.327134	2.09892	GO:0002155 regulation of thyroid hormone mediated signaling pathway; GO:0002353 plasma kallikrein-kinin cascade; GO:0003085 negative regulation of systemic arterial blood pressure; GO:0006508 proteolysis; GO:0042593 glucose homeostasis; GO:0043535 regulation of blood vessel endothelial cell migration; GO:0060055 angiogenesis involved in wound healing; GO:0097009 energy homeostasis; GO:2000377 regulation of reactive oxygen species metabolic process	GO:0005764 lysosome; GO:0043231 intracellular membrane-bounded organelle; GO:0045178 basal part of cell	GO:0004180 carboxypeptidase activity; GO:0008233 peptidase activity; GO:0008236 serine-type peptidase activity; GO:0008239 dipeptidyl-peptidase activity; GO:0016787 hydrolase activity	04614 Renin-angiotensin system; 04974 Protein digestion and absorption
22146	Tuba1c	tubulin, alpha 1C	-0.954177	6.4176	-4.06242	0.00060675	0.00905935	-0.331005	0.516136	GO:0000226 microtubule cytoskeleton organization; GO:0000278 mitotic cell cycle; GO:0007017 microtubule-based process	GO:0005634 nucleus; GO:0005737 cytoplasm; GO:0005856 cytoskeleton; GO:0005874 microtubule; GO:0005881 cytoplasmic microtubule; GO:0015630 microtubule cytoskeleton; GO:0045121 membrane raft	GO:0000166 nucleotide binding; GO:0003924 GTPase activity; GO:0005200 structural constituent of cytoskeleton; GO:0005525 GTP binding	04145 Phagosome; 04210 Apoptosis; 04530 Tight junction; 04540 Gap junction; 05010 Alzheimer disease; 05012 Parkinson disease; 05014 Amyotrophic lateral sclerosis; 05016 Huntington disease; 05020 Prion disease; 05022 Pathways of neurodegeneration - multiple diseases; 05132 Salmonella infection
16956	Lpl	lipoprotein lipase	1.02817	8.08213	4.06001	0.000610175	0.0090832	-0.336374	2.03943	GO:0006629 lipid metabolic process; GO:0006631 fatty acid metabolic process; GO:0006633 fatty acid biosynthetic process; GO:0009617 response to bacterium; GO:0010744 positive regulation of macrophage derived foam cell differentiation; GO:0010886 positive regulation of cholesterol storage; GO:0010890 positive regulation of sequestering of triglyceride; GO:0016042 lipid catabolic process; GO:0019432 triglyceride biosynthetic process; GO:0019433 triglyceride catabolic process; GO:0031670 cellular response to nutrient; GO:0032722 positive regulation of chemokine production; GO:0032731 positive regulation of interleukin-1 beta production; GO:0032755 positive regulation of interleukin-6 production; GO:0032760 positive regulation of tumor necrosis factor production; GO:0034371 chylomicron remodeling; GO:0034372 very-low-density lipoprotein particle remodeling; GO:0042632 cholesterol homeostasis; GO:0045600 positive regulation of fat cell differentiation; GO:0050729 positive regulation of inflammatory response; GO:0055096 low-density lipoprotein particle mediated signaling; GO:0070328 triglyceride homeostasis; GO:0071398 cellular response to fatty acid; GO:1900077 negative regulation of cellular response to insulin stimulus; GO:2000343 positive regulation of chemokine (C-X-C motif) ligand 2 production	GO:0005576 extracellular region; GO:0005615 extracellular space; GO:0005886 plasma membrane; GO:0009986 cell surface; GO:0016020 membrane; GO:0034361 very-low-density lipoprotein particle; GO:0042627 chylomicron	GO:0004465 lipoprotein lipase activity; GO:0004620 phospholipase activity; GO:0004806 triglyceride lipase activity; GO:0005102 signaling receptor binding; GO:0005509 calcium ion binding; GO:0005515 protein binding; GO:0008201 heparin binding; GO:0008970 phospholipase A1 activity; GO:0016298 lipase activity; GO:0016787 hydrolase activity; GO:0017129 triglyceride binding; GO:0034185 apolipoprotein binding; GO:0042803 protein homodimerization activity; GO:0043395 heparan sulfate proteoglycan binding; GO:0046872 metal ion binding; GO:0052689 carboxylic ester hydrolase activity; GO:0052739 phosphatidylserine 1-acylhydrolase activity; GO:0052740 1-acyl-2-lysophosphatidylserine acylhydrolase activity; GO:0071813 lipoprotein particle binding	00561 Glycerolipid metabolism; 03320 PPAR signaling pathway; 04979 Cholesterol metabolism; 05010 Alzheimer disease
59030	Mkks	McKusick-Kaufman syndrome, transcript variant 3	1.14768	3.08773	4.06059	0.000609351	0.0090832	-0.335085	2.21558	GO:0006457 protein folding; GO:0007286 spermatid development; GO:0007608 sensory perception of smell; GO:0010629 negative regulation of gene expression; GO:0014824 artery smooth muscle contraction; GO:0021756 striatum development; GO:0021766 hippocampus development; GO:0021987 cerebral cortex development; GO:0030837 negative regulation of actin filament polymerization; GO:0032502 developmental process; GO:0033210 leptin-mediated signaling pathway; GO:0034260 negative regulation of GTPase activity; GO:0035176 social behavior; GO:0038108 negative regulation of appetite by leptin-mediated signaling pathway; GO:0040018 positive regulation of multicellular organism growth; GO:0042311 vasodilation; GO:0044321 response to leptin; GO:0045444 fat cell differentiation; GO:0045494 photoreceptor cell maintenance; GO:0045776 negative regulation of blood pressure; GO:0046907 intracellular transport; GO:0048854 brain morphogenesis; GO:0050910 detection of mechanical stimulus involved in sensory perception of sound; GO:0051131 chaperone-mediated protein complex assembly; GO:0051216 cartilage development; GO:0051492 regulation of stress fiber assembly; GO:0060271 cilium assembly; GO:0060296 regulation of cilium beat frequency involved in ciliary motility; GO:0060324 face development; GO:1905515 non-motile cilium assembly	GO:0005634 nucleus; GO:0005737 cytoplasm; GO:0005813 centrosome; GO:0005856 cytoskeleton; GO:0031514 motile cilium; GO:0036064 ciliary basal body; GO:1902636 kinociliary basal body	GO:0000166 nucleotide binding; GO:0001103 RNA polymerase II repressing transcription factor binding; GO:0005524 ATP binding; GO:0051082 unfolded protein binding	NA
109689	Arrb1	arrestin, beta 1, transcript variant X6	0.931991	4.65863	4.05743	0.000613871	0.00912457	-0.342136	1.90791	GO:0000187 activation of MAPK activity; GO:0001933 negative regulation of protein phosphorylation; GO:0001934 positive regulation of protein phosphorylation; GO:0002031 G protein-coupled receptor internalization; GO:0002092 positive regulation of receptor internalization; GO:0006355 regulation of transcription, DNA-templated; GO:0006357 regulation of transcription by RNA polymerase II; GO:0006511 ubiquitin-dependent protein catabolic process; GO:0006897 endocytosis; GO:0007165 signal transduction; GO:0007186 G protein-coupled receptor signaling pathway; GO:0007602 phototransduction; GO:0008277 regulation of G protein-coupled receptor signaling pathway; GO:0008284 positive regulation of cell population proliferation; GO:0009968 negative regulation of signal transduction; GO:0015031 protein transport; GO:0016567 protein ubiquitination; GO:0031397 negative regulation of protein ubiquitination; GO:0031398 positive regulation of protein ubiquitination; GO:0032088 negative regulation of NF-kappaB transcription factor activity; GO:0032092 positive regulation of protein binding; GO:0032715 negative regulation of interleukin-6 production; GO:0032717 negative regulation of interleukin-8 production; GO:0033138 positive regulation of peptidyl-serine phosphorylation; GO:0034260 negative regulation of GTPase activity; GO:0034393 positive regulation of smooth muscle cell apoptotic process; GO:0035025 positive regulation of Rho protein signal transduction; GO:0035066 positive regulation of histone acetylation; GO:0035774 positive regulation of insulin secretion involved in cellular response to glucose stimulus; GO:0042699 follicle-stimulating hormone signaling pathway; GO:0042981 regulation of apoptotic process; GO:0043066 negative regulation of apoptotic process; GO:0043149 stress fiber assembly; GO:0043154 negative regulation of cysteine-type endopeptidase activity involved in apoptotic process; GO:0043161 proteasome-mediated ubiquitin-dependent protein catabolic process; GO:0043280 positive regulation of cysteine-type endopeptidase activity involved in apoptotic process; GO:0043524 negative regulation of neuron apoptotic process; GO:0045746 negative regulation of Notch signaling pathway; GO:0045944 positive regulation of transcription by RNA polymerase II; GO:0070373 negative regulation of ERK1 and ERK2 cascade; GO:0070374 positive regulation of ERK1 and ERK2 cascade; GO:0090240 positive regulation of histone H4 acetylation	GO:0000785 chromatin; GO:0005622 intracellular anatomical structure; GO:0005634 nucleus; GO:0005654 nucleoplasm; GO:0005737 cytoplasm; GO:0005768 endosome; GO:0005829 cytosol; GO:0005886 plasma membrane; GO:0005905 clathrin-coated pit; GO:0014069 postsynaptic density; GO:0016020 membrane; GO:0016323 basolateral plasma membrane; GO:0016604 nuclear body; GO:0031143 pseudopodium; GO:0031410 cytoplasmic vesicle; GO:0042995 cell projection; GO:0043197 dendritic spine; GO:0045211 postsynaptic membrane	GO:0001664 G protein-coupled receptor binding; GO:0003713 transcription coactivator activity; GO:0005096 GTPase activator activity; GO:0005102 signaling receptor binding; GO:0005159 insulin-like growth factor receptor binding; GO:0005515 protein binding; GO:0008134 transcription factor binding; GO:0019899 enzyme binding; GO:0030276 clathrin binding; GO:0030331 estrogen receptor binding; GO:0031434 mitogen-activated protein kinase kinase binding; GO:0031625 ubiquitin protein ligase binding; GO:0031691 alpha-1A adrenergic receptor binding; GO:0031692 alpha-1B adrenergic receptor binding; GO:0031701 angiotensin receptor binding; GO:0031762 follicle-stimulating hormone receptor binding; GO:0031896 V2 vasopressin receptor binding; GO:0035612 AP-2 adaptor complex binding; GO:0035615 clathrin adaptor activity; GO:0043027 cysteine-type endopeptidase inhibitor activity involved in apoptotic process; GO:0044325 ion channel binding; GO:0045309 protein phosphorylated amino acid binding; GO:0051219 phosphoprotein binding; GO:1990763 arrestin family protein binding	04010 MAPK signaling pathway; 04062 Chemokine signaling pathway; 04144 Endocytosis; 04340 Hedgehog signaling pathway; 04728 Dopaminergic synapse; 04740 Olfactory transduction; 04926 Relaxin signaling pathway; 04928 Parathyroid hormone synthesis, secretion and action; 04929 GnRH secretion; 05032 Morphine addiction; 05207 Chemical carcinogenesis - receptor activation
327959	Xaf1	XIAP associated factor 1, transcript variant 2	-1.04634	8.27894	-4.05355	0.000619481	0.00916101	-0.350813	0.484195	GO:0006915 apoptotic process; GO:0031333 negative regulation of protein-containing complex assembly; GO:0035456 response to interferon-beta	GO:0005634 nucleus; GO:0005654 nucleoplasm; GO:0005737 cytoplasm; GO:0005739 mitochondrion	GO:0046872 metal ion binding	NA
70640	Dcp2	decapping mRNA 2	-0.988842	4.99748	-4.05383	0.000619062	0.00916101	-0.350168	0.503882	GO:0000184 nuclear-transcribed mRNA catabolic process, nonsense-mediated decay; GO:0000290 deadenylation-dependent decapping of nuclear-transcribed mRNA; GO:0006402 mRNA catabolic process; GO:0032211 negative regulation of telomere maintenance via telomerase; GO:0043488 regulation of mRNA stability; GO:0071044 histone mRNA catabolic process; GO:1904872 regulation of telomerase RNA localization to Cajal body	GO:0000932 P-body; GO:0005634 nucleus; GO:0005654 nucleoplasm; GO:0005737 cytoplasm; GO:0016442 RISC complex; GO:0030054 cell junction; GO:0036464 cytoplasmic ribonucleoprotein granule	GO:0003723 RNA binding; GO:0004534 5'-3' exoribonuclease activity; GO:0016787 hydrolase activity; GO:0030145 manganese ion binding; GO:0046872 metal ion binding; GO:0050072 m7G(5')pppN diphosphatase activity	03018 RNA degradation
54132	Pdlim1	PDZ and LIM domain 1 (elfin)	-0.872672	5.80912	-4.05318	0.000620008	0.00916101	-0.351625	0.546134	GO:0006357 regulation of transcription by RNA polymerase II; GO:0007507 heart development; GO:0010761 fibroblast migration; GO:0030011 maintenance of cell polarity; GO:0030036 actin cytoskeleton organization; GO:0030950 establishment or maintenance of actin cytoskeleton polarity; GO:0043149 stress fiber assembly; GO:0061061 muscle structure development	GO:0001725 stress fiber; GO:0005667 transcription regulator complex; GO:0005737 cytoplasm; GO:0005856 cytoskeleton; GO:0005912 adherens junction; GO:0015629 actin cytoskeleton; GO:0030018 Z disc; GO:0031941 filamentous actin	GO:0003713 transcription coactivator activity; GO:0003779 actin binding; GO:0005515 protein binding; GO:0046872 metal ion binding; GO:0051371 muscle alpha-actinin binding	NA
104771	Jkamp	JNK1/MAPK8-associated membrane protein, transcript variant X1	1.26957	3.04977	4.05443	0.000618207	0.00916101	-0.348849	2.4109	GO:0006986 response to unfolded protein; GO:0030433 ubiquitin-dependent ERAD pathway	GO:0005575 cellular_component; GO:0005783 endoplasmic reticulum; GO:0016020 membrane; GO:0016021 integral component of membrane	GO:0031625 ubiquitin protein ligase binding	NA
22240	Dpysl3	dihydropyrimidinase-like 3, transcript variant 1	-1.03484	5.09159	-4.05065	0.000623689	0.0091881	-0.357271	0.488071	GO:0007399 nervous system development; GO:0010975 regulation of neuron projection development; GO:0010976 positive regulation of neuron projection development; GO:0010977 negative regulation of neuron projection development; GO:0030334 regulation of cell migration; GO:0030336 negative regulation of cell migration; GO:0048678 response to axon injury; GO:0051017 actin filament bundle assembly; GO:0051491 positive regulation of filopodium assembly; GO:0051764 actin crosslink formation	GO:0005615 extracellular space; GO:0005737 cytoplasm; GO:0005829 cytosol; GO:0030027 lamellipodium; GO:0030426 growth cone; GO:0031941 filamentous actin; GO:0042995 cell projection; GO:0044297 cell body; GO:0045202 synapse; GO:0070382 exocytic vesicle	GO:0005515 protein binding; GO:0016787 hydrolase activity; GO:0016810 hydrolase activity, acting on carbon-nitrogen (but not peptide) bonds; GO:0017124 SH3 domain binding; GO:0031005 filamin binding; GO:0035374 chondroitin sulfate binding; GO:0042802 identical protein binding; GO:0051219 phosphoprotein binding	NA
20918	Eif1	eukaryotic translation initiation factor 1	-0.658894	9.23347	-4.05107	0.000623079	0.0091881	-0.356337	0.633364	GO:0006412 translation; GO:0006413 translational initiation; GO:0009048 dosage compensation by inactivation of X chromosome	GO:0016282 eukaryotic 43S preinitiation complex	GO:0003723 RNA binding; GO:0003743 translation initiation factor activity; GO:0043024 ribosomal small subunit binding	03013 RNA transport
15950	Ifi203	interferon activated gene 203, transcript variant 3	-1.10809	6.43691	-4.04904	0.00062605	0.009206	-0.360876	0.463906	GO:0002218 activation of innate immune response; GO:0035458 cellular response to interferon-beta	GO:0005634 nucleus; GO:0005654 nucleoplasm; GO:0005730 nucleolus; GO:0005829 cytosol	GO:0000978 RNA polymerase II cis-regulatory region sequence-specific DNA binding; GO:0001227 DNA-binding transcription repressor activity, RNA polymerase II-specific; GO:0003690 double-stranded DNA binding; GO:0008134 transcription factor binding; GO:0042802 identical protein binding	NA
15402	Hoxa5	homeobox A5	-1.03603	4.96226	-4.04856	0.000626756	0.009206	-0.36195	0.487666	GO:0001501 skeletal system development; GO:0002009 morphogenesis of an epithelium; GO:0003016 respiratory system process; GO:0006355 regulation of transcription, DNA-templated; GO:0006357 regulation of transcription by RNA polymerase II; GO:0007275 multicellular organism development; GO:0007389 pattern specification process; GO:0007585 respiratory gaseous exchange by respiratory system; GO:0009952 anterior/posterior pattern specification; GO:0010628 positive regulation of gene expression; GO:0016477 cell migration; GO:0016525 negative regulation of angiogenesis; GO:0030324 lung development; GO:0030878 thyroid gland development; GO:0033599 regulation of mammary gland epithelial cell proliferation; GO:0035264 multicellular organism growth; GO:0043065 positive regulation of apoptotic process; GO:0045639 positive regulation of myeloid cell differentiation; GO:0045647 negative regulation of erythrocyte differentiation; GO:0045944 positive regulation of transcription by RNA polymerase II; GO:0048286 lung alveolus development; GO:0048704 embryonic skeletal system morphogenesis; GO:0048706 embryonic skeletal system development; GO:0060435 bronchiole development; GO:0060439 trachea morphogenesis; GO:0060441 epithelial tube branching involved in lung morphogenesis; GO:0060480 lung goblet cell differentiation; GO:0060481 lobar bronchus epithelium development; GO:0060484 lung-associated mesenchyme development; GO:0060535 trachea cartilage morphogenesis; GO:0060536 cartilage morphogenesis; GO:0060574 intestinal epithelial cell maturation; GO:0060638 mesenchymal-epithelial cell signaling; GO:0060644 mammary gland epithelial cell differentiation; GO:0060749 mammary gland alveolus development; GO:0060764 cell-cell signaling involved in mammary gland development	GO:0005634 nucleus	GO:0000978 RNA polymerase II cis-regulatory region sequence-specific DNA binding; GO:0000981 DNA-binding transcription factor activity, RNA polymerase II-specific; GO:0001228 DNA-binding transcription activator activity, RNA polymerase II-specific; GO:0003677 DNA binding; GO:0003700 DNA-binding transcription factor activity; GO:0005515 protein binding; GO:0043565 sequence-specific DNA binding; GO:1990837 sequence-specific double-stranded DNA binding	NA
235584	Dusp7	dual specificity phosphatase 7	0.746565	5.59058	4.04706	0.000628957	0.00921239	-0.365295	1.67779	GO:0000188 inactivation of MAPK activity; GO:0006470 protein dephosphorylation; GO:0016311 dephosphorylation; GO:0035335 peptidyl-tyrosine dephosphorylation; GO:0035970 peptidyl-threonine dephosphorylation; GO:0043407 negative regulation of MAP kinase activity	GO:0005737 cytoplasm; GO:0005829 cytosol	GO:0004721 phosphoprotein phosphatase activity; GO:0004725 protein tyrosine phosphatase activity; GO:0008138 protein tyrosine/serine/threonine phosphatase activity; GO:0008330 protein tyrosine/threonine phosphatase activity; GO:0016787 hydrolase activity; GO:0016791 phosphatase activity; GO:0017017 MAP kinase tyrosine/serine/threonine phosphatase activity; GO:0051019 mitogen-activated protein kinase binding	04010 MAPK signaling pathway
102635498	Gm32819	predicted gene, 32819, transcript variant X6	1.28954	2.32739	4.047	0.000629044	0.00921239	-0.365426	2.44449	NA	NA	NA	NA
12048	Bcl2l1	BCL2-like 1, transcript variant 6	-0.686001	7.03851	-4.04518	0.000631732	0.00923815	-0.369493	0.621575	GO:0001541 ovarian follicle development; GO:0001701 in utero embryonic development; GO:0001836 release of cytochrome c from mitochondria; GO:0002931 response to ischemia; GO:0006915 apoptotic process; GO:0007093 mitotic cell cycle checkpoint; GO:0007281 germ cell development; GO:0007283 spermatogenesis; GO:0008283 cell population proliferation; GO:0008284 positive regulation of cell population proliferation; GO:0008584 male gonad development; GO:0008630 intrinsic apoptotic signaling pathway in response to DNA damage; GO:0009314 response to radiation; GO:0009566 fertilization; GO:0009615 response to virus; GO:0019050 suppression by virus of host apoptotic process; GO:0032465 regulation of cytokinesis; GO:0034097 response to cytokine; GO:0036466 synaptic vesicle recycling via endosome; GO:0040008 regulation of growth; GO:0042981 regulation of apoptotic process; GO:0043065 positive regulation of apoptotic process; GO:0043066 negative regulation of apoptotic process; GO:0043524 negative regulation of neuron apoptotic process; GO:0046898 response to cycloheximide; GO:0046902 regulation of mitochondrial membrane permeability; GO:0051402 neuron apoptotic process; GO:0051607 defense response to virus; GO:0051881 regulation of mitochondrial membrane potential; GO:0070584 mitochondrion morphogenesis; GO:0071230 cellular response to amino acid stimulus; GO:0071312 cellular response to alkaloid; GO:0071480 cellular response to gamma radiation; GO:0071839 apoptotic process in bone marrow cell; GO:0097192 extrinsic apoptotic signaling pathway in absence of ligand; GO:0097284 hepatocyte apoptotic process; GO:1900118 negative regulation of execution phase of apoptosis; GO:1900244 positive regulation of synaptic vesicle endocytosis; GO:1900452 regulation of long-term synaptic depression; GO:1902042 negative regulation of extrinsic apoptotic signaling pathway via death domain receptors; GO:1902230 negative regulation of intrinsic apoptotic signaling pathway in response to DNA damage; GO:1902236 negative regulation of endoplasmic reticulum stress-induced intrinsic apoptotic signaling pathway; GO:1903077 negative regulation of protein localization to plasma membrane; GO:2000302 positive regulation of synaptic vesicle exocytosis; GO:2000809 positive regulation of synaptic vesicle clustering; GO:2000811 negative regulation of anoikis; GO:2001171 positive regulation of ATP biosynthetic process; GO:2001243 negative regulation of intrinsic apoptotic signaling pathway	GO:0005622 intracellular anatomical structure; GO:0005634 nucleus; GO:0005737 cytoplasm; GO:0005739 mitochondrion; GO:0005740 mitochondrial envelope; GO:0005741 mitochondrial outer membrane; GO:0005743 mitochondrial inner membrane; GO:0005783 endoplasmic reticulum; GO:0005813 centrosome; GO:0005829 cytosol; GO:0005856 cytoskeleton; GO:0005905 clathrin-coated pit; GO:0016020 membrane; GO:0016021 integral component of membrane; GO:0030054 cell junction; GO:0030672 synaptic vesicle membrane; GO:0031410 cytoplasmic vesicle; GO:0031966 mitochondrial membrane; GO:0045202 synapse; GO:0097136 Bcl-2 family protein complex; GO:0098793 presynapse	GO:0005515 protein binding; GO:0008134 transcription factor binding; GO:0019901 protein kinase binding; GO:0030276 clathrin binding; GO:0042802 identical protein binding; GO:0042803 protein homodimerization activity; GO:0043027 cysteine-type endopeptidase inhibitor activity involved in apoptotic process; GO:0044877 protein-containing complex binding; GO:0046982 protein heterodimerization activity; GO:0051020 GTPase binding; GO:0051400 BH domain binding; GO:0051434 BH3 domain binding; GO:0097371 MDM2/MDM4 family protein binding	01521 EGFR tyrosine kinase inhibitor resistance; 01524 Platinum drug resistance; 04014 Ras signaling pathway; 04064 NF-kappa B signaling pathway; 04115 p53 signaling pathway; 04137 Mitophagy - animal; 04140 Autophagy - animal; 04151 PI3K-Akt signaling pathway; 04210 Apoptosis; 04215 Apoptosis - multiple species; 04621 NOD-like receptor signaling pathway; 04630 JAK-STAT signaling pathway; 05012 Parkinson disease; 05014 Amyotrophic lateral sclerosis; 05022 Pathways of neurodegeneration - multiple diseases; 05145 Toxoplasmosis; 05162 Measles; 05166 Human T-cell leukemia virus 1 infection; 05168 Herpes simplex virus 1 infection; 05170 Human immunodeficiency virus 1 infection; 05200 Pathways in cancer; 05202 Transcriptional misregulation in cancer; 05212 Pancreatic cancer; 05220 Chronic myeloid leukemia; 05222 Small cell lung cancer; 05225 Hepatocellular carcinoma; 05417 Lipid and atherosclerosis
16480	Jup	junction plakoglobin	0.968601	5.56585	4.03398	0.000648497	0.00946939	-0.394474	1.95694	GO:0001954 positive regulation of cell-matrix adhesion; GO:0002159 desmosome assembly; GO:0007155 cell adhesion; GO:0016477 cell migration; GO:0042127 regulation of cell population proliferation; GO:0042307 positive regulation of protein import into nucleus; GO:0043537 negative regulation of blood vessel endothelial cell migration; GO:0043588 skin development; GO:0045766 positive regulation of angiogenesis; GO:0045944 positive regulation of transcription by RNA polymerase II; GO:0050982 detection of mechanical stimulus; GO:0051091 positive regulation of DNA-binding transcription factor activity; GO:0071681 cellular response to indole-3-methanol; GO:0072659 protein localization to plasma membrane; GO:0086073 bundle of His cell-Purkinje myocyte adhesion involved in cell communication; GO:0086091 regulation of heart rate by cardiac conduction; GO:0098609 cell-cell adhesion; GO:0098911 regulation of ventricular cardiac muscle cell action potential	GO:0005634 nucleus; GO:0005737 cytoplasm; GO:0005829 cytosol; GO:0005856 cytoskeleton; GO:0005882 intermediate filament; GO:0005886 plasma membrane; GO:0005911 cell-cell junction; GO:0005912 adherens junction; GO:0005916 fascia adherens; GO:0009898 cytoplasmic side of plasma membrane; GO:0014704 intercalated disc; GO:0015629 actin cytoskeleton; GO:0016020 membrane; GO:0016327 apicolateral plasma membrane; GO:0016328 lateral plasma membrane; GO:0016342 catenin complex; GO:0030018 Z disc; GO:0030054 cell junction; GO:0030057 desmosome; GO:0032993 protein-DNA complex; GO:0071665 gamma-catenin-TCF7L2 complex	GO:0003713 transcription coactivator activity; GO:0005198 structural molecule activity; GO:0005515 protein binding; GO:0019901 protein kinase binding; GO:0019903 protein phosphatase binding; GO:0035257 nuclear hormone receptor binding; GO:0044877 protein-containing complex binding; GO:0045294 alpha-catenin binding; GO:0045296 cadherin binding; GO:0050839 cell adhesion molecule binding; GO:0106006 cytoskeletal protein-membrane anchor activity	05200 Pathways in cancer; 05202 Transcriptional misregulation in cancer; 05221 Acute myeloid leukemia; 05226 Gastric cancer; 05412 Arrhythmogenic right ventricular cardiomyopathy
319909	Ism1	isthmin 1, angiogenesis inhibitor	1.05562	4.58612	4.03259	0.000650607	0.00948627	-0.397573	2.07861	GO:0016525 negative regulation of angiogenesis	GO:0005576 extracellular region	NA	NA
67379	Dedd2	death effector domain-containing DNA binding protein 2, transcript variant X2	-1.13773	4.77043	-4.03185	0.000651738	0.00948885	-0.399229	0.454474	GO:0006915 apoptotic process; GO:0008625 extrinsic apoptotic signaling pathway via death domain receptors; GO:0030262 apoptotic nuclear changes; GO:0042981 regulation of apoptotic process; GO:2001238 positive regulation of extrinsic apoptotic signaling pathway	GO:0005634 nucleus; GO:0005654 nucleoplasm; GO:0005730 nucleolus	GO:0003677 DNA binding	NA
100041194	Ahnak2	AHNAK nucleoprotein 2, transcript variant 2	1.50181	3.47587	4.03007	0.000654464	0.0095146	-0.403208	2.83197	GO:0043484 regulation of RNA splicing	GO:0005634 nucleus; GO:0005737 cytoplasm; GO:0005829 cytosol; GO:0005886 plasma membrane; GO:0030018 Z disc; GO:0030659 cytoplasmic vesicle membrane; GO:0043034 costamere	GO:0003674 molecular_function	05132 Salmonella infection
320150	Zdhhc17	zinc finger, DHHC domain containing 17, transcript variant 2	1.24	3.97298	4.02827	0.000657223	0.00954077	-0.407221	2.36198	GO:0007409 axonogenesis; GO:0018230 peptidyl-L-cysteine S-palmitoylation; GO:0018345 protein palmitoylation; GO:0042953 lipoprotein transport; GO:0051386 regulation of neurotrophin TRK receptor signaling pathway; GO:0070372 regulation of ERK1 and ERK2 cascade	GO:0000139 Golgi membrane; GO:0005794 Golgi apparatus; GO:0005886 plasma membrane; GO:0016020 membrane; GO:0016021 integral component of membrane; GO:0016235 aggresome; GO:0030054 cell junction; GO:0030660 Golgi-associated vesicle membrane; GO:0031410 cytoplasmic vesicle; GO:0042995 cell projection; GO:0043231 intracellular membrane-bounded organelle; GO:0045202 synapse	GO:0005102 signaling receptor binding; GO:0005515 protein binding; GO:0015095 magnesium ion transmembrane transporter activity; GO:0016409 palmitoyltransferase activity; GO:0016740 transferase activity; GO:0016746 transferase activity, transferring acyl groups; GO:0019705 protein-cysteine S-myristoyltransferase activity; GO:0019706 protein-cysteine S-palmitoyltransferase activity; GO:0042802 identical protein binding; GO:0140439 protein-cysteine S-stearoyltransferase activity	NA
67198	Spats2l	spermatogenesis associated, serine-rich 2-like, transcript variant X13	-1.02574	3.76612	-4.0265	0.000659952	0.00956642	-0.411173	0.491157	GO:0008150 biological_process	GO:0005634 nucleus; GO:0005654 nucleoplasm; GO:0005730 nucleolus; GO:0005737 cytoplasm; GO:0005829 cytosol; GO:0032991 protein-containing complex	NA	NA
12005	Axin1	axin 1, transcript variant 2	-0.772781	4.58797	-4.02575	0.000661109	0.00956924	-0.412843	0.585288	GO:0000209 protein polyubiquitination; GO:0001701 in utero embryonic development; GO:0001932 regulation of protein phosphorylation; GO:0001934 positive regulation of protein phosphorylation; GO:0006913 nucleocytoplasmic transport; GO:0006915 apoptotic process; GO:0007165 signal transduction; GO:0007275 multicellular organism development; GO:0007605 sensory perception of sound; GO:0007628 adult walking behavior; GO:0009950 dorsal/ventral axis specification; GO:0009953 dorsal/ventral pattern formation; GO:0010629 negative regulation of gene expression; GO:0010800 positive regulation of peptidyl-threonine phosphorylation; GO:0016055 Wnt signaling pathway; GO:0020027 hemoglobin metabolic process; GO:0030163 protein catabolic process; GO:0030178 negative regulation of Wnt signaling pathway; GO:0030511 positive regulation of transforming growth factor beta receptor signaling pathway; GO:0031122 cytoplasmic microtubule organization; GO:0031398 positive regulation of protein ubiquitination; GO:0032147 activation of protein kinase activity; GO:0032436 positive regulation of proteasomal ubiquitin-dependent protein catabolic process; GO:0033138 positive regulation of peptidyl-serine phosphorylation; GO:0034101 erythrocyte homeostasis; GO:0034244 negative regulation of transcription elongation from RNA polymerase II promoter; GO:0034622 cellular protein-containing complex assembly; GO:0036342 post-anal tail morphogenesis; GO:0043507 positive regulation of JUN kinase activity; GO:0045599 negative regulation of fat cell differentiation; GO:0045732 positive regulation of protein catabolic process; GO:0045860 positive regulation of protein kinase activity; GO:0045893 positive regulation of transcription, DNA-templated; GO:0046330 positive regulation of JNK cascade; GO:0048318 axial mesoderm development; GO:0048320 axial mesoderm formation; GO:0050877 nervous system process; GO:0051248 negative regulation of protein metabolic process; GO:0051443 positive regulation of ubiquitin-protein transferase activity; GO:0060070 canonical Wnt signaling pathway; GO:0060272 embryonic skeletal joint morphogenesis; GO:0060322 head development; GO:0060828 regulation of canonical Wnt signaling pathway; GO:0071514 genetic imprinting; GO:0090090 negative regulation of canonical Wnt signaling pathway; GO:2000060 positive regulation of ubiquitin-dependent protein catabolic process	GO:0005634 nucleus; GO:0005737 cytoplasm; GO:0005794 Golgi apparatus; GO:0005829 cytosol; GO:0005886 plasma membrane; GO:0005938 cell cortex; GO:0014069 postsynaptic density; GO:0015630 microtubule cytoskeleton; GO:0016020 membrane; GO:0016328 lateral plasma membrane; GO:0030877 beta-catenin destruction complex; GO:0031410 cytoplasmic vesicle; GO:0032991 protein-containing complex; GO:0048471 perinuclear region of cytoplasm; GO:0071944 cell periphery; GO:1990909 Wnt signalosome	GO:0002039 p53 binding; GO:0005102 signaling receptor binding; GO:0005515 protein binding; GO:0008013 beta-catenin binding; GO:0008022 protein C-terminus binding; GO:0019899 enzyme binding; GO:0019901 protein kinase binding; GO:0019904 protein domain specific binding; GO:0030159 signaling receptor complex adaptor activity; GO:0031625 ubiquitin protein ligase binding; GO:0042802 identical protein binding; GO:0042803 protein homodimerization activity; GO:0043621 protein self-association; GO:0046332 SMAD binding; GO:0060090 molecular adaptor activity; GO:0070016 armadillo repeat domain binding; GO:0070411 I-SMAD binding; GO:0070412 R-SMAD binding	04310 Wnt signaling pathway; 04390 Hippo signaling pathway; 04550 Signaling pathways regulating pluripotency of stem cells; 04934 Cushing syndrome; 05010 Alzheimer disease; 05022 Pathways of neurodegeneration - multiple diseases; 05165 Human papillomavirus infection; 05200 Pathways in cancer; 05210 Colorectal cancer; 05213 Endometrial cancer; 05217 Basal cell carcinoma; 05224 Breast cancer; 05225 Hepatocellular carcinoma; 05226 Gastric cancer
243653	Clec1a	C-type lectin domain family 1, member a, transcript variant 2	2.01042	3.23823	4.0249	0.000662417	0.00957424	-0.414728	4.02899	GO:0008150 biological_process	GO:0005575 cellular_component; GO:0016020 membrane; GO:0016021 integral component of membrane	GO:0030246 carbohydrate binding	NA
73666	Thoc3	THO complex 3	-0.88146	4.34599	-4.02182	0.000667208	0.00962949	-0.4216	0.542818	GO:0006397 mRNA processing; GO:0006406 mRNA export from nucleus; GO:0008380 RNA splicing; GO:0046784 viral mRNA export from host cell nucleus; GO:0051028 mRNA transport	GO:0000346 transcription export complex; GO:0000445 THO complex part of transcription export complex; GO:0000781 chromosome, telomeric region; GO:0005634 nucleus	GO:0003723 RNA binding; GO:0005515 protein binding	03013 RNA transport; 03040 Spliceosome
66154	Tmem14c	transmembrane protein 14C, transcript variant 1	0.664091	5.38107	4.01818	0.000672915	0.00968367	-0.429722	1.58457	GO:0006783 heme biosynthetic process; GO:0006839 mitochondrial transport; GO:0030218 erythrocyte differentiation; GO:0070453 regulation of heme biosynthetic process	GO:0005739 mitochondrion; GO:0005743 mitochondrial inner membrane; GO:0016020 membrane; GO:0016021 integral component of membrane; GO:0031966 mitochondrial membrane	GO:0003674 molecular_function	NA
269254	Setx	senataxin, transcript variant X2	0.998486	4.79084	4.01869	0.000672114	0.00968367	-0.428585	1.9979	GO:0000165 MAPK cascade; GO:0006281 DNA repair; GO:0006302 double-strand break repair; GO:0006310 DNA recombination; GO:0006353 DNA-templated transcription, termination; GO:0006369 termination of RNA polymerase II transcription; GO:0006376 mRNA splice site selection; GO:0006974 cellular response to DNA damage stimulus; GO:0007283 spermatogenesis; GO:0007399 nervous system development; GO:0007623 circadian rhythm; GO:0008543 fibroblast growth factor receptor signaling pathway; GO:0010976 positive regulation of neuron projection development; GO:0030154 cell differentiation; GO:0033120 positive regulation of RNA splicing; GO:0034599 cellular response to oxidative stress; GO:0043066 negative regulation of apoptotic process; GO:0043491 protein kinase B signaling; GO:0044344 cellular response to fibroblast growth factor stimulus; GO:0045944 positive regulation of transcription by RNA polymerase II; GO:0048511 rhythmic process; GO:0060566 positive regulation of DNA-templated transcription, termination; GO:0070301 cellular response to hydrogen peroxide; GO:0071300 cellular response to retinoic acid; GO:2000144 positive regulation of DNA-templated transcription, initiation; GO:2000806 positive regulation of termination of RNA polymerase II transcription, poly(A)-coupled	GO:0000228 nuclear chromosome; GO:0000781 chromosome, telomeric region; GO:0005634 nucleus; GO:0005654 nucleoplasm; GO:0005694 chromosome; GO:0005737 cytoplasm; GO:0016604 nuclear body; GO:0030424 axon; GO:0030426 growth cone; GO:0042995 cell projection; GO:0045171 intercellular bridge	GO:0000166 nucleotide binding; GO:0001147 transcription termination site sequence-specific DNA binding; GO:0003723 RNA binding; GO:0004386 helicase activity; GO:0005515 protein binding; GO:0005524 ATP binding; GO:0016787 hydrolase activity; GO:0042802 identical protein binding	05014 Amyotrophic lateral sclerosis
75580	Zbtb4	zinc finger and BTB domain containing 4, transcript variant 1	1.15039	5.15103	4.01757	0.000673884	0.00968367	-0.431092	2.21974	GO:0000122 negative regulation of transcription by RNA polymerase II; GO:0006355 regulation of transcription, DNA-templated; GO:0006974 cellular response to DNA damage stimulus; GO:0045892 negative regulation of transcription, DNA-templated	GO:0005634 nucleus; GO:0005654 nucleoplasm; GO:0005694 chromosome; GO:0005829 cytosol; GO:0016604 nuclear body	GO:0000977 RNA polymerase II transcription regulatory region sequence-specific DNA binding; GO:0000978 RNA polymerase II cis-regulatory region sequence-specific DNA binding; GO:0000981 DNA-binding transcription factor activity, RNA polymerase II-specific; GO:0001227 DNA-binding transcription repressor activity, RNA polymerase II-specific; GO:0003676 nucleic acid binding; GO:0003677 DNA binding; GO:0008327 methyl-CpG binding; GO:0010428 methyl-CpNpG binding; GO:0019901 protein kinase binding; GO:0042803 protein homodimerization activity; GO:0043565 sequence-specific DNA binding; GO:0046872 metal ion binding	NA
23872	Ets2	E26 avian leukemia oncogene 2, 3' domain	-1.08357	7.45316	-4.01622	0.000676019	0.00968635	-0.434108	0.471859	GO:0000122 negative regulation of transcription by RNA polymerase II; GO:0001712 ectodermal cell fate commitment; GO:0006355 regulation of transcription, DNA-templated; GO:0006357 regulation of transcription by RNA polymerase II; GO:0007498 mesoderm development; GO:0030154 cell differentiation; GO:0045893 positive regulation of transcription, DNA-templated; GO:0045944 positive regulation of transcription by RNA polymerase II; GO:0090009 primitive streak formation	GO:0005634 nucleus; GO:0005654 nucleoplasm; GO:0005829 cytosol; GO:0005886 plasma membrane	GO:0000977 RNA polymerase II transcription regulatory region sequence-specific DNA binding; GO:0000978 RNA polymerase II cis-regulatory region sequence-specific DNA binding; GO:0000981 DNA-binding transcription factor activity, RNA polymerase II-specific; GO:0001227 DNA-binding transcription repressor activity, RNA polymerase II-specific; GO:0003677 DNA binding; GO:0003700 DNA-binding transcription factor activity; GO:0019904 protein domain specific binding; GO:0035259 glucocorticoid receptor binding; GO:0043565 sequence-specific DNA binding; GO:1990837 sequence-specific double-stranded DNA binding	04014 Ras signaling pathway; 05166 Human T-cell leukemia virus 1 infection
353156	Egfl7	EGF-like domain 7, transcript variant d	1.00406	5.74924	4.01628	0.000675914	0.00968635	-0.433961	2.00564	GO:0001525 angiogenesis; GO:0001568 blood vessel development; GO:0001570 vasculogenesis; GO:0001938 positive regulation of endothelial cell proliferation; GO:0007155 cell adhesion; GO:0007275 multicellular organism development; GO:0030154 cell differentiation; GO:0030334 regulation of cell migration; GO:0030336 negative regulation of cell migration; GO:0045746 negative regulation of Notch signaling pathway; GO:0048856 anatomical structure development	GO:0005576 extracellular region; GO:0005615 extracellular space; GO:0009986 cell surface; GO:0062023 collagen-containing extracellular matrix	GO:0005102 signaling receptor binding; GO:0005112 Notch binding; GO:0005509 calcium ion binding	NA
16826	Ldb2	LIM domain binding 2, transcript variant 5	1.03073	4.68073	4.01201	0.0006827	0.00976802	-0.443486	2.04305	GO:0000122 negative regulation of transcription by RNA polymerase II; GO:0001942 hair follicle development; GO:0006357 regulation of transcription by RNA polymerase II; GO:0007399 nervous system development; GO:0010669 epithelial structure maintenance; GO:0030334 regulation of cell migration; GO:0035019 somatic stem cell population maintenance; GO:0043549 regulation of kinase activity; GO:0044089 positive regulation of cellular component biogenesis; GO:0045944 positive regulation of transcription by RNA polymerase II	GO:0005634 nucleus; GO:0005654 nucleoplasm; GO:0005667 transcription regulator complex; GO:0005730 nucleolus; GO:0005886 plasma membrane; GO:0031252 cell leading edge	GO:0001102 RNA polymerase II activating transcription factor binding; GO:0003712 transcription coregulator activity; GO:0005515 protein binding; GO:0019899 enzyme binding; GO:0030274 LIM domain binding	NA
104015	Synj1	synaptojanin 1, transcript variant X47	0.820306	5.31832	4.00495	0.000694069	0.00990218	-0.459231	1.76578	GO:0006836 neurotransmitter transport; GO:0007420 brain development; GO:0007612 learning; GO:0014015 positive regulation of gliogenesis; GO:0016082 synaptic vesicle priming; GO:0016191 synaptic vesicle uncoating; GO:0032526 response to retinoic acid; GO:0034097 response to cytokine; GO:0046488 phosphatidylinositol metabolic process; GO:0046855 inositol phosphate dephosphorylation; GO:0046856 phosphatidylinositol dephosphorylation; GO:0048015 phosphatidylinositol-mediated signaling; GO:0048260 positive regulation of receptor-mediated endocytosis; GO:0048488 synaptic vesicle endocytosis; GO:0048489 synaptic vesicle transport; GO:0098884 postsynaptic neurotransmitter receptor internalization; GO:0099149 regulation of postsynaptic neurotransmitter receptor internalization; GO:1903423 positive regulation of synaptic vesicle recycling; GO:1904980 positive regulation of endosome organization	GO:0005737 cytoplasm; GO:0005874 microtubule; GO:0030117 membrane coat; GO:0030118 clathrin coat; GO:0030132 clathrin coat of coated pit; GO:0032991 protein-containing complex; GO:0043005 neuron projection; GO:0048471 perinuclear region of cytoplasm; GO:0097060 synaptic membrane; GO:0098685 Schaffer collateral - CA1 synapse; GO:0098688 parallel fiber to Purkinje cell synapse; GO:0098793 presynapse; GO:0098978 glutamatergic synapse	GO:0004438 phosphatidylinositol-3-phosphatase activity; GO:0004439 phosphatidylinositol-4,5-bisphosphate 5-phosphatase activity; GO:0005515 protein binding; GO:0008022 protein C-terminus binding; GO:0017124 SH3 domain binding; GO:0034595 phosphatidylinositol phosphate 5-phosphatase activity; GO:0043812 phosphatidylinositol-4-phosphate phosphatase activity; GO:0044877 protein-containing complex binding; GO:0052658 inositol-1,4,5-trisphosphate 5-phosphatase activity; GO:1990175 EH domain binding	00562 Inositol phosphate metabolism; 01100 Metabolic pathways; 04070 Phosphatidylinositol signaling system
53627	Porcn	porcupine O-acyltransferase, transcript variant e	1.27614	4.06936	4.00527	0.000693553	0.00990218	-0.458522	2.4219	GO:0006497 protein lipidation; GO:0009100 glycoprotein metabolic process; GO:0016055 Wnt signaling pathway; GO:0018345 protein palmitoylation; GO:0030258 lipid modification; GO:0045234 protein palmitoleylation; GO:0060070 canonical Wnt signaling pathway; GO:0061355 Wnt protein secretion; GO:0099072 regulation of postsynaptic membrane neurotransmitter receptor levels	GO:0005783 endoplasmic reticulum; GO:0005789 endoplasmic reticulum membrane; GO:0016020 membrane; GO:0016021 integral component of membrane; GO:0030176 integral component of endoplasmic reticulum membrane; GO:0032281 AMPA glutamate receptor complex; GO:0098978 glutamatergic synapse	GO:0005515 protein binding; GO:0008374 O-acyltransferase activity; GO:0016740 transferase activity; GO:0016746 transferase activity, transferring acyl groups; GO:0017147 Wnt-protein binding; GO:1990698 palmitoleoyltransferase activity	04310 Wnt signaling pathway
15042	H2-T24	histocompatibility 2, T region locus 24, transcript variant X3	1.06251	4.13835	4.00332	0.000696723	0.00992581	-0.46287	2.08856	GO:0001916 positive regulation of T cell mediated cytotoxicity; GO:0002476 antigen processing and presentation of endogenous peptide antigen via MHC class Ib; GO:0002486 antigen processing and presentation of endogenous peptide antigen via MHC class I via ER pathway, TAP-independent; GO:0006955 immune response	GO:0005615 extracellular space; GO:0009897 external side of plasma membrane	GO:0005102 signaling receptor binding; GO:0042605 peptide antigen binding	04144 Endocytosis; 04145 Phagosome; 04218 Cellular senescence; 04514 Cell adhesion molecules; 04612 Antigen processing and presentation; 04940 Type I diabetes mellitus; 05163 Human cytomegalovirus infection; 05165 Human papillomavirus infection; 05166 Human T-cell leukemia virus 1 infection; 05167 Kaposi sarcoma-associated herpesvirus infection; 05168 Herpes simplex virus 1 infection; 05169 Epstein-Barr virus infection; 05170 Human immunodeficiency virus 1 infection; 05203 Viral carcinogenesis; 05320 Autoimmune thyroid disease; 05330 Allograft rejection; 05332 Graft-versus-host disease; 05416 Viral myocarditis
76080	Ttpal	tocopherol (alpha) transfer protein-like, transcript variant 4	1.05729	3.02802	4.00007	0.000702048	0.00997429	-0.470128	2.08101	GO:0008150 biological_process	NA	GO:1902936 phosphatidylinositol bisphosphate binding	NA
102371	Myzap	myocardial zonula adherens protein	1.18157	4.24045	4.00002	0.000702133	0.00997429	-0.470243	2.26824	GO:0035556 intracellular signal transduction	GO:0005622 intracellular anatomical structure; GO:0005737 cytoplasm; GO:0005856 cytoskeleton; GO:0005886 plasma membrane; GO:0016020 membrane; GO:0030054 cell junction; GO:0030864 cortical actin cytoskeleton; GO:0031234 extrinsic component of cytoplasmic side of plasma membrane; GO:0031674 I band	GO:0005515 protein binding	NA
207781	C2cd2	C2 calcium-dependent domain containing 2	1.22365	3.54127	3.99895	0.00070389	0.00998499	-0.472626	2.33537	GO:0008150 biological_process	GO:0016020 membrane; GO:0016021 integral component of membrane	GO:0003674 molecular_function	NA
18591	Pdgfb	platelet derived growth factor, B polypeptide	1.3261	4.05745	3.99684	0.000707369	0.01002	-0.477325	2.50724	GO:0001568 blood vessel development; GO:0001892 embryonic placenta development; GO:0001938 positive regulation of endothelial cell proliferation; GO:0002548 monocyte chemotaxis; GO:0003104 positive regulation of glomerular filtration; GO:0006468 protein phosphorylation; GO:0006929 substrate-dependent cell migration; GO:0007275 multicellular organism development; GO:0007416 synapse assembly; GO:0007507 heart development; GO:0008284 positive regulation of cell population proliferation; GO:0009611 response to wounding; GO:0010512 negative regulation of phosphatidylinositol biosynthetic process; GO:0010544 negative regulation of platelet activation; GO:0010628 positive regulation of gene expression; GO:0010629 negative regulation of gene expression; GO:0010811 positive regulation of cell-substrate adhesion; GO:0014068 positive regulation of phosphatidylinositol 3-kinase signaling; GO:0014911 positive regulation of smooth muscle cell migration; GO:0016322 neuron remodeling; GO:0018105 peptidyl-serine phosphorylation; GO:0018108 peptidyl-tyrosine phosphorylation; GO:0021782 glial cell development; GO:0030031 cell projection assembly; GO:0030036 actin cytoskeleton organization; GO:0030335 positive regulation of cell migration; GO:0030336 negative regulation of cell migration; GO:0031954 positive regulation of protein autophosphorylation; GO:0032091 negative regulation of protein binding; GO:0032147 activation of protein kinase activity; GO:0032148 activation of protein kinase B activity; GO:0032967 positive regulation of collagen biosynthetic process; GO:0035655 interleukin-18-mediated signaling pathway; GO:0035793 positive regulation of metanephric mesenchymal cell migration by platelet-derived growth factor receptor-beta signaling pathway; GO:0038001 paracrine signaling; GO:0038033 positive regulation of endothelial cell chemotaxis by VEGF-activated vascular endothelial growth factor receptor signaling pathway; GO:0042462 eye photoreceptor cell development; GO:0043406 positive regulation of MAP kinase activity; GO:0043410 positive regulation of MAPK cascade; GO:0043536 positive regulation of blood vessel endothelial cell migration; GO:0043552 positive regulation of phosphatidylinositol 3-kinase activity; GO:0045737 positive regulation of cyclin-dependent protein serine/threonine kinase activity; GO:0045740 positive regulation of DNA replication; GO:0045743 positive regulation of fibroblast growth factor receptor signaling pathway; GO:0045840 positive regulation of mitotic nuclear division; GO:0045892 negative regulation of transcription, DNA-templated; GO:0045893 positive regulation of transcription, DNA-templated; GO:0045907 positive regulation of vasoconstriction; GO:0045977 positive regulation of mitotic cell cycle, embryonic; GO:0048008 platelet-derived growth factor receptor signaling pathway; GO:0048146 positive regulation of fibroblast proliferation; GO:0048514 blood vessel morphogenesis; GO:0048661 positive regulation of smooth muscle cell proliferation; GO:0050730 regulation of peptidyl-tyrosine phosphorylation; GO:0050731 positive regulation of peptidyl-tyrosine phosphorylation; GO:0050921 positive regulation of chemotaxis; GO:0051781 positive regulation of cell division; GO:0060041 retina development in camera-type eye; GO:0060326 cell chemotaxis; GO:0060445 branching involved in salivary gland morphogenesis; GO:0060664 epithelial cell proliferation involved in salivary gland morphogenesis; GO:0060947 cardiac vascular smooth muscle cell differentiation; GO:0061098 positive regulation of protein tyrosine kinase activity; GO:0061298 retina vasculature development in camera-type eye; GO:0070374 positive regulation of ERK1 and ERK2 cascade; GO:0070528 protein kinase C signaling; GO:0071363 cellular response to growth factor stimulus; GO:0071506 cellular response to mycophenolic acid; GO:0072126 positive regulation of glomerular mesangial cell proliferation; GO:0072255 metanephric glomerular mesangial cell development; GO:0072262 metanephric glomerular mesangial cell proliferation involved in metanephros development; GO:0072264 metanephric glomerular endothelium development; GO:0072593 reactive oxygen species metabolic process; GO:0090280 positive regulation of calcium ion import; GO:1900127 positive regulation of hyaluronan biosynthetic process; GO:1902894 negative regulation of pri-miRNA transcription by RNA polymerase II; GO:1902895 positive regulation of pri-miRNA transcription by RNA polymerase II; GO:1904707 positive regulation of vascular associated smooth muscle cell proliferation; GO:1904754 positive regulation of vascular associated smooth muscle cell migration; GO:1904899 positive regulation of hepatic stellate cell proliferation; GO:1905064 negative regulation of vascular associated smooth muscle cell differentiation; GO:1905176 positive regulation of vascular associated smooth muscle cell dedifferentiation; GO:2000379 positive regulation of reactive oxygen species metabolic process; GO:2000491 positive regulation of hepatic stellate cell activation; GO:2000573 positive regulation of DNA biosynthetic process; GO:2000591 positive regulation of metanephric mesenchymal cell migration	GO:0005576 extracellular region; GO:0005615 extracellular space; GO:0005737 cytoplasm; GO:0009986 cell surface; GO:0016020 membrane; GO:0016323 basolateral plasma membrane; GO:0030425 dendrite; GO:0043025 neuronal cell body	GO:0005102 signaling receptor binding; GO:0005161 platelet-derived growth factor receptor binding; GO:0005518 collagen binding; GO:0008083 growth factor activity; GO:0016176 superoxide-generating NADPH oxidase activator activity; GO:0042056 chemoattractant activity; GO:0042802 identical protein binding; GO:0042803 protein homodimerization activity; GO:0046982 protein heterodimerization activity; GO:0048407 platelet-derived growth factor binding; GO:0070851 growth factor receptor binding	01521 EGFR tyrosine kinase inhibitor resistance; 04010 MAPK signaling pathway; 04014 Ras signaling pathway; 04015 Rap1 signaling pathway; 04020 Calcium signaling pathway; 04072 Phospholipase D signaling pathway; 04151 PI3K-Akt signaling pathway; 04510 Focal adhesion; 04540 Gap junction; 04630 JAK-STAT signaling pathway; 04810 Regulation of actin cytoskeleton; 05167 Kaposi sarcoma-associated herpesvirus infection; 05200 Pathways in cancer; 05206 MicroRNAs in cancer; 05211 Renal cell carcinoma; 05214 Glioma; 05215 Prostate cancer; 05218 Melanoma; 05231 Choline metabolism in cancer; 05418 Fluid shear stress and atherosclerosis
57750	Wdr12	WD repeat domain 12, transcript variant X2	0.852068	4.30274	3.9937	0.000712579	0.0100795	-0.484321	1.80509	GO:0000463 maturation of LSU-rRNA from tricistronic rRNA transcript (SSU-rRNA, 5.8S rRNA, LSU-rRNA); GO:0000466 maturation of 5.8S rRNA from tricistronic rRNA transcript (SSU-rRNA, 5.8S rRNA, LSU-rRNA); GO:0006364 rRNA processing; GO:0007219 Notch signaling pathway; GO:0042254 ribosome biogenesis; GO:0051726 regulation of cell cycle	GO:0005634 nucleus; GO:0005654 nucleoplasm; GO:0005730 nucleolus; GO:0030687 preribosome, large subunit precursor; GO:0070545 PeBoW complex	GO:0005515 protein binding	NA
29876	Clic4	chloride intracellular channel 4 (mitochondrial)	-0.786575	9.5689	-3.99204	0.000715348	0.0101043	-0.488018	0.579719	GO:0001525 angiogenesis; GO:0001886 endothelial cell morphogenesis; GO:0006811 ion transport; GO:0006821 chloride transport; GO:0007035 vacuolar acidification; GO:0009566 fertilization; GO:0030216 keratinocyte differentiation; GO:0030336 negative regulation of cell migration; GO:0034765 regulation of ion transmembrane transport; GO:0035264 multicellular organism growth; GO:0048754 branching morphogenesis of an epithelial tube; GO:0061299 retina vasculature morphogenesis in camera-type eye; GO:0071277 cellular response to calcium ion	GO:0005634 nucleus; GO:0005737 cytoplasm; GO:0005739 mitochondrion; GO:0005813 centrosome; GO:0005829 cytosol; GO:0005886 plasma membrane; GO:0005902 microvillus; GO:0005911 cell-cell junction; GO:0009986 cell surface; GO:0015630 microtubule cytoskeleton; GO:0016020 membrane; GO:0016021 integral component of membrane; GO:0016363 nuclear matrix; GO:0030496 midbody; GO:0031410 cytoplasmic vesicle; GO:0034707 chloride channel complex; GO:0045177 apical part of cell; GO:0048471 perinuclear region of cytoplasm	GO:0005244 voltage-gated ion channel activity; GO:0005254 chloride channel activity; GO:0005515 protein binding; GO:0044877 protein-containing complex binding	NA
194231	Cnksr1	connector enhancer of kinase suppressor of Ras 1, transcript variant X1	-0.812211	3.54494	-3.98841	0.000721458	0.0101761	-0.496124	0.569508	GO:0007265 Ras protein signal transduction; GO:0007266 Rho protein signal transduction	GO:0005938 cell cortex	GO:0030674 protein-macromolecule adaptor activity	NA
233802	Thumpd1	THUMP domain containing 1	-0.768641	4.30182	-3.98643	0.000724808	0.0102089	-0.500541	0.58697	GO:0006400 tRNA modification	GO:0005575 cellular_component	GO:0003723 RNA binding	NA
59069	Tpm3	tropomyosin 3, gamma, transcript variant 3	-0.749375	9.2452	-3.98315	0.000730392	0.010273	-0.507854	0.594861	GO:0006936 muscle contraction; GO:0007015 actin filament organization	GO:0001725 stress fiber; GO:0002102 podosome; GO:0005737 cytoplasm; GO:0005829 cytosol; GO:0005856 cytoskeleton; GO:0005884 actin filament; GO:0015629 actin cytoskeleton; GO:0030426 growth cone; GO:0030863 cortical cytoskeleton; GO:0032154 cleavage furrow; GO:0043005 neuron projection	GO:0003779 actin binding; GO:0005515 protein binding; GO:0051015 actin filament binding	04260 Cardiac muscle contraction; 04261 Adrenergic signaling in cardiomyocytes; 05200 Pathways in cancer; 05216 Thyroid cancer; 05410 Hypertrophic cardiomyopathy; 05414 Dilated cardiomyopathy
18607	Pdpk1	3-phosphoinositide dependent protein kinase 1, transcript variant 1	0.808417	5.01074	3.98112	0.000733861	0.0103072	-0.51237	1.75129	GO:0003323 type B pancreatic cell development; GO:0006468 protein phosphorylation; GO:0006469 negative regulation of protein kinase activity; GO:0006972 hyperosmotic response; GO:0007165 signal transduction; GO:0007173 epidermal growth factor receptor signaling pathway; GO:0010518 positive regulation of phospholipase activity; GO:0010594 regulation of endothelial cell migration; GO:0010667 negative regulation of cardiac muscle cell apoptotic process; GO:0016310 phosphorylation; GO:0016477 cell migration; GO:0018105 peptidyl-serine phosphorylation; GO:0018107 peptidyl-threonine phosphorylation; GO:0019722 calcium-mediated signaling; GO:0030512 negative regulation of transforming growth factor beta receptor signaling pathway; GO:0032148 activation of protein kinase B activity; GO:0032869 cellular response to insulin stimulus; GO:0034122 negative regulation of toll-like receptor signaling pathway; GO:0035556 intracellular signal transduction; GO:0043122 regulation of I-kappaB kinase/NF-kappaB signaling; GO:0043304 regulation of mast cell degranulation; GO:0043524 negative regulation of neuron apoptotic process; GO:0043536 positive regulation of blood vessel endothelial cell migration; GO:0045766 positive regulation of angiogenesis; GO:0048041 focal adhesion assembly; GO:0051281 positive regulation of release of sequestered calcium ion into cytosol; GO:0071364 cellular response to epidermal growth factor stimulus; GO:0097191 extrinsic apoptotic signaling pathway; GO:1903078 positive regulation of protein localization to plasma membrane; GO:1903672 positive regulation of sprouting angiogenesis; GO:1905564 positive regulation of vascular endothelial cell proliferation; GO:2000352 negative regulation of endothelial cell apoptotic process	GO:0005634 nucleus; GO:0005737 cytoplasm; GO:0005829 cytosol; GO:0005886 plasma membrane; GO:0014069 postsynaptic density; GO:0016020 membrane; GO:0030054 cell junction; GO:0031410 cytoplasmic vesicle; GO:0042995 cell projection; GO:0043204 perikaryon	GO:0000166 nucleotide binding; GO:0004672 protein kinase activity; GO:0004674 protein serine/threonine kinase activity; GO:0004676 3-phosphoinositide-dependent protein kinase activity; GO:0005158 insulin receptor binding; GO:0005515 protein binding; GO:0005524 ATP binding; GO:0016004 phospholipase activator activity; GO:0016301 kinase activity; GO:0016740 transferase activity; GO:0019901 protein kinase binding; GO:0043274 phospholipase binding	01524 Platinum drug resistance; 03320 PPAR signaling pathway; 04068 FoxO signaling pathway; 04071 Sphingolipid signaling pathway; 04140 Autophagy - animal; 04150 mTOR signaling pathway; 04151 PI3K-Akt signaling pathway; 04152 AMPK signaling pathway; 04210 Apoptosis; 04360 Axon guidance; 04510 Focal adhesion; 04660 T cell receptor signaling pathway; 04664 Fc epsilon RI signaling pathway; 04722 Neurotrophin signaling pathway; 04910 Insulin signaling pathway; 04919 Thyroid hormone signaling pathway; 04931 Insulin resistance; 04960 Aldosterone-regulated sodium reabsorption; 05145 Toxoplasmosis; 05205 Proteoglycans in cancer; 05213 Endometrial cancer; 05215 Prostate cancer; 05223 Non-small cell lung cancer; 05231 Choline metabolism in cancer; 05417 Lipid and atherosclerosis
52040	Ppp1r10	protein phosphatase 1, regulatory subunit 10, transcript variant 1	0.666339	4.903	3.97759	0.00073995	0.0103781	-0.520245	1.58704	GO:0010667 negative regulation of cardiac muscle cell apoptotic process; GO:0032206 positive regulation of telomere maintenance; GO:1904290 negative regulation of mitotic DNA damage checkpoint	GO:0000781 chromosome, telomeric region; GO:0000785 chromatin; GO:0005634 nucleus; GO:0005654 nucleoplasm; GO:0016604 nuclear body; GO:0072357 PTW/PP1 phosphatase complex	GO:0003677 DNA binding; GO:0003723 RNA binding; GO:0004864 protein phosphatase inhibitor activity; GO:0005515 protein binding; GO:0008157 protein phosphatase 1 binding; GO:0046872 metal ion binding	NA
80914	Uck2	uridine-cytidine kinase 2, transcript variant X1	-1.34995	4.38776	-3.97388	0.000746402	0.0104173	-0.528519	0.392305	GO:0006238 CMP salvage; GO:0016310 phosphorylation; GO:0044206 UMP salvage	GO:0005737 cytoplasm; GO:0005829 cytosol; GO:0043231 intracellular membrane-bounded organelle	GO:0000166 nucleotide binding; GO:0004849 uridine kinase activity; GO:0005515 protein binding; GO:0005524 ATP binding; GO:0016740 transferase activity; GO:0019206 nucleoside kinase activity; GO:0042802 identical protein binding	00240 Pyrimidine metabolism; 00983 Drug metabolism - other enzymes; 01100 Metabolic pathways
235442	Rab8b	RAB8B, member RAS oncogene family	-0.788204	6.05762	-3.97345	0.000747154	0.0104173	-0.529478	0.579065	GO:0006904 vesicle docking involved in exocytosis; GO:0009306 protein secretion; GO:0015031 protein transport; GO:0017157 regulation of exocytosis; GO:0019882 antigen processing and presentation; GO:0031346 positive regulation of cell projection organization; GO:0032869 cellular response to insulin stimulus; GO:0045046 protein import into peroxisome membrane; GO:0048210 Golgi vesicle fusion to target membrane; GO:0051461 positive regulation of corticotropin secretion; GO:0072659 protein localization to plasma membrane; GO:0150115 cell-substrate junction organization	GO:0005654 nucleoplasm; GO:0005739 mitochondrion; GO:0005768 endosome; GO:0005778 peroxisomal membrane; GO:0005886 plasma membrane; GO:0008021 synaptic vesicle; GO:0016020 membrane; GO:0016604 nuclear body; GO:0030140 trans-Golgi network transport vesicle; GO:0031410 cytoplasmic vesicle; GO:0043231 intracellular membrane-bounded organelle; GO:0045335 phagocytic vesicle; GO:0048471 perinuclear region of cytoplasm; GO:0051286 cell tip; GO:0098793 presynapse	GO:0000166 nucleotide binding; GO:0003924 GTPase activity; GO:0005102 signaling receptor binding; GO:0005515 protein binding; GO:0005525 GTP binding; GO:0019003 GDP binding; GO:0030911 TPR domain binding	04530 Tight junction
16423	Cd47	CD47 antigen (Rh-related antigen, integrin-associated signal transducer), transcript variant 1	-0.773496	8.65707	-3.97409	0.000746028	0.0104173	-0.528041	0.584998	GO:0006954 inflammatory response; GO:0007155 cell adhesion; GO:0008228 opsonization; GO:0008284 positive regulation of cell population proliferation; GO:0009617 response to bacterium; GO:0016477 cell migration; GO:0022409 positive regulation of cell-cell adhesion; GO:0032649 regulation of interferon-gamma production; GO:0032653 regulation of interleukin-10 production; GO:0032655 regulation of interleukin-12 production; GO:0032675 regulation of interleukin-6 production; GO:0032680 regulation of tumor necrosis factor production; GO:0035696 monocyte extravasation; GO:0045428 regulation of nitric oxide biosynthetic process; GO:0050729 positive regulation of inflammatory response; GO:0050766 positive regulation of phagocytosis; GO:0050870 positive regulation of T cell activation; GO:0051496 positive regulation of stress fiber assembly; GO:0070487 monocyte aggregation; GO:0071346 cellular response to interferon-gamma; GO:0071347 cellular response to interleukin-1; GO:0071349 cellular response to interleukin-12; GO:1904669 ATP export; GO:1905450 negative regulation of Fc-gamma receptor signaling pathway involved in phagocytosis	GO:0005886 plasma membrane; GO:0005887 integral component of plasma membrane; GO:0009986 cell surface; GO:0016020 membrane; GO:0016021 integral component of membrane; GO:0070062 extracellular exosome	GO:0005515 protein binding; GO:0070053 thrombospondin receptor activity; GO:0086080 protein binding involved in heterotypic cell-cell adhesion; GO:0098632 cell-cell adhesion mediator activity	04512 ECM-receptor interaction
66055	Sf3b6	splicing factor 3B, subunit 6	-0.68555	5.53765	-3.97391	0.00074634	0.0104173	-0.52844	0.621769	GO:0000398 mRNA splicing, via spliceosome; GO:0001825 blastocyst formation; GO:0006397 mRNA processing; GO:0008380 RNA splicing	GO:0005634 nucleus; GO:0005654 nucleoplasm; GO:0005681 spliceosomal complex; GO:0005684 U2-type spliceosomal complex; GO:0005686 U2 snRNP; GO:0005689 U12-type spliceosomal complex; GO:0071011 precatalytic spliceosome; GO:0071013 catalytic step 2 spliceosome	GO:0003676 nucleic acid binding; GO:0003723 RNA binding; GO:0003729 mRNA binding	03040 Spliceosome
18073	Nid1	nidogen 1	0.73899	5.82446	3.97297	0.000747983	0.0104173	-0.530534	1.66901	GO:0007155 cell adhesion; GO:0007160 cell-matrix adhesion; GO:0010811 positive regulation of cell-substrate adhesion; GO:0030198 extracellular matrix organization; GO:0032836 glomerular basement membrane development	GO:0005576 extracellular region; GO:0005604 basement membrane; GO:0005886 plasma membrane; GO:0031012 extracellular matrix; GO:0062023 collagen-containing extracellular matrix; GO:0071944 cell periphery	GO:0005201 extracellular matrix structural constituent; GO:0005509 calcium ion binding; GO:0005515 protein binding; GO:0005518 collagen binding; GO:0043236 laminin binding; GO:0043237 laminin-1 binding; GO:0043394 proteoglycan binding; GO:0050840 extracellular matrix binding	NA
239559	A4galt	alpha 1,4-galactosyltransferase, transcript variant 3	1.04092	3.22924	3.9723	0.000749168	0.0104192	-0.532043	2.05754	GO:0001576 globoside biosynthetic process; GO:0006629 lipid metabolic process; GO:0006688 glycosphingolipid biosynthetic process; GO:0007009 plasma membrane organization	GO:0005794 Golgi apparatus; GO:0016020 membrane; GO:0016021 integral component of membrane	GO:0008378 galactosyltransferase activity; GO:0015643 toxic substance binding; GO:0016740 transferase activity; GO:0016757 transferase activity, transferring glycosyl groups; GO:0016758 transferase activity, transferring hexosyl groups; GO:0050512 lactosylceramide 4-alpha-galactosyltransferase activity	00601 Glycosphingolipid biosynthesis - lacto and neolacto series; 00603 Glycosphingolipid biosynthesis - globo and isoglobo series; 01100 Metabolic pathways
67382	Brd3	bromodomain containing 3, transcript variant X7	0.766942	5.34183	3.97023	0.000752793	0.010455	-0.536643	1.70166	GO:0006325 chromatin organization; GO:0006357 regulation of transcription by RNA polymerase II	GO:0005575 cellular_component; GO:0005634 nucleus	GO:0003682 chromatin binding; GO:0070577 lysine-acetylated histone binding	NA
66810	Rbm22	RNA binding motif protein 22	-0.705523	5.19705	-3.96952	0.000754045	0.0104578	-0.538227	0.61322	GO:0000398 mRNA splicing, via spliceosome; GO:0006397 mRNA processing; GO:0008380 RNA splicing; GO:0033120 positive regulation of RNA splicing; GO:0035690 cellular response to drug; GO:0042307 positive regulation of protein import into nucleus; GO:0045292 mRNA cis splicing, via spliceosome; GO:0046827 positive regulation of protein export from nucleus	GO:0000974 Prp19 complex; GO:0005634 nucleus; GO:0005654 nucleoplasm; GO:0005681 spliceosomal complex; GO:0005737 cytoplasm; GO:0071006 U2-type catalytic step 1 spliceosome; GO:0071007 U2-type catalytic step 2 spliceosome; GO:0071013 catalytic step 2 spliceosome	GO:0003676 nucleic acid binding; GO:0003723 RNA binding; GO:0017070 U6 snRNA binding; GO:0036002 pre-mRNA binding; GO:0046872 metal ion binding; GO:0048306 calcium-dependent protein binding	03040 Spliceosome
54325	Elovl1	elongation of very long chain fatty acids (FEN1/Elo2, SUR4/Elo3, yeast)-like 1, transcript variant 3	0.94699	5.83164	3.96807	0.000756603	0.0104786	-0.541454	1.92785	GO:0006629 lipid metabolic process; GO:0006631 fatty acid metabolic process; GO:0006633 fatty acid biosynthetic process; GO:0019367 fatty acid elongation, saturated fatty acid; GO:0030148 sphingolipid biosynthetic process; GO:0034625 fatty acid elongation, monounsaturated fatty acid; GO:0034626 fatty acid elongation, polyunsaturated fatty acid; GO:0042761 very long-chain fatty acid biosynthetic process; GO:0046513 ceramide biosynthetic process; GO:0061436 establishment of skin barrier	GO:0005783 endoplasmic reticulum; GO:0016020 membrane; GO:0016021 integral component of membrane; GO:0030176 integral component of endoplasmic reticulum membrane	GO:0009922 fatty acid elongase activity; GO:0016740 transferase activity; GO:0102336 3-oxo-arachidoyl-CoA synthase activity; GO:0102337 3-oxo-cerotoyl-CoA synthase activity; GO:0102338 3-oxo-lignoceronyl-CoA synthase activity	00062 Fatty acid elongation; 01040 Biosynthesis of unsaturated fatty acids; 01100 Metabolic pathways; 01212 Fatty acid metabolism
71918	Zcchc24	zinc finger, CCHC domain containing 24	0.819389	4.60024	3.96719	0.000758163	0.0104856	-0.543416	1.76466	GO:0014013 regulation of gliogenesis	GO:0005575 cellular_component	GO:0003676 nucleic acid binding; GO:0008270 zinc ion binding; GO:0046872 metal ion binding	NA
68108	Snhg17	small nucleolar RNA host gene 17, transcript variant 2	-1.02313	3.50552	-3.96603	0.000760234	0.0104997	-0.546016	0.492049	GO:0009611 response to wounding	GO:0005575 cellular_component	GO:0003674 molecular_function	NA
23849	Klf6	Kruppel-like factor 6	-0.698903	8.36717	-3.96222	0.000767031	0.0105789	-0.554496	0.61604	GO:0006357 regulation of transcription by RNA polymerase II; GO:0019221 cytokine-mediated signaling pathway; GO:0045944 positive regulation of transcription by RNA polymerase II; GO:1905205 positive regulation of connective tissue replacement	GO:0001650 fibrillar center; GO:0005634 nucleus; GO:0005654 nucleoplasm; GO:0005730 nucleolus; GO:0005737 cytoplasm; GO:0005829 cytosol; GO:0043231 intracellular membrane-bounded organelle	GO:0000978 RNA polymerase II cis-regulatory region sequence-specific DNA binding; GO:0000981 DNA-binding transcription factor activity, RNA polymerase II-specific; GO:0001228 DNA-binding transcription activator activity, RNA polymerase II-specific; GO:0003676 nucleic acid binding; GO:0003677 DNA binding; GO:0003690 double-stranded DNA binding; GO:0003700 DNA-binding transcription factor activity; GO:0046872 metal ion binding; GO:1990837 sequence-specific double-stranded DNA binding	NA
20525	Slc2a1	solute carrier family 2 (facilitated glucose transporter), member 1	-0.844745	4.68907	-3.96123	0.000768809	0.0105887	-0.556702	0.556809	GO:0007417 central nervous system development; GO:0008643 carbohydrate transport; GO:0015911 long-chain fatty acid import across plasma membrane; GO:0042149 cellular response to glucose starvation; GO:0042908 xenobiotic transport; GO:0055085 transmembrane transport; GO:0065003 protein-containing complex assembly; GO:0070837 dehydroascorbic acid transport; GO:0098708 glucose import across plasma membrane; GO:0150104 transport across blood-brain barrier; GO:1904659 glucose transmembrane transport	GO:0001917 photoreceptor inner segment; GO:0001939 female pronucleus; GO:0005622 intracellular anatomical structure; GO:0005737 cytoplasm; GO:0005829 cytosol; GO:0005886 plasma membrane; GO:0005887 integral component of plasma membrane; GO:0005901 caveola; GO:0005911 cell-cell junction; GO:0014704 intercalated disc; GO:0016020 membrane; GO:0016021 integral component of membrane; GO:0016323 basolateral plasma membrane; GO:0016324 apical plasma membrane; GO:0030018 Z disc; GO:0030496 midbody; GO:0030864 cortical actin cytoskeleton; GO:0031982 vesicle; GO:0042383 sarcolemma; GO:0045121 membrane raft; GO:0045202 synapse; GO:0098793 presynapse	GO:0005215 transporter activity; GO:0005324 long-chain fatty acid transporter activity; GO:0005355 glucose transmembrane transporter activity; GO:0005515 protein binding; GO:0019900 kinase binding; GO:0022857 transmembrane transporter activity; GO:0033300 dehydroascorbic acid transmembrane transporter activity; GO:0042802 identical protein binding; GO:0042910 xenobiotic transmembrane transporter activity; GO:0043621 protein self-association; GO:0055056 D-glucose transmembrane transporter activity	04066 HIF-1 signaling pathway; 04911 Insulin secretion; 04919 Thyroid hormone signaling pathway; 04920 Adipocytokine signaling pathway; 04922 Glucagon signaling pathway; 04931 Insulin resistance; 04976 Bile secretion; 05166 Human T-cell leukemia virus 1 infection; 05200 Pathways in cancer; 05211 Renal cell carcinoma; 05230 Central carbon metabolism in cancer; 05415 Diabetic cardiomyopathy
93696	Chrac1	chromatin accessibility complex 1	-0.769451	5.10311	-3.9587	0.000773385	0.010637	-0.562356	0.586641	NA	GO:0005634 nucleus; GO:0008623 CHRAC	GO:0003677 DNA binding; GO:0003887 DNA-directed DNA polymerase activity; GO:0005515 protein binding; GO:0016740 transferase activity; GO:0016779 nucleotidyltransferase activity; GO:0046982 protein heterodimerization activity	NA
17470	Cd200	CD200 antigen, transcript variant X1	-0.787788	7.39833	-3.95161	0.000786313	0.0107999	-0.57815	0.579231	GO:0008285 negative regulation of cell population proliferation; GO:0032088 negative regulation of NF-kappaB transcription factor activity; GO:0032715 negative regulation of interleukin-6 production; GO:0032793 positive regulation of CREB transcription factor activity; GO:0034113 heterotypic cell-cell adhesion; GO:0043031 negative regulation of macrophage activation; GO:0050776 regulation of immune response; GO:0071636 positive regulation of transforming growth factor beta production; GO:0098609 cell-cell adhesion; GO:0150072 positive regulation of arginase activity; GO:0150074 positive regulation of protein-glutamine gamma-glutamyltransferase activity; GO:0150077 regulation of neuroinflammatory response; GO:0150079 negative regulation of neuroinflammatory response; GO:1901215 negative regulation of neuron death; GO:1904465 negative regulation of matrix metallopeptidase secretion; GO:1905522 negative regulation of macrophage migration; GO:2000405 negative regulation of T cell migration	GO:0005886 plasma membrane; GO:0009986 cell surface; GO:0016020 membrane; GO:0016021 integral component of membrane; GO:0030424 axon; GO:0043005 neuron projection; GO:0043025 neuronal cell body; GO:0044297 cell body	GO:0005515 protein binding; GO:0086080 protein binding involved in heterotypic cell-cell adhesion	NA
16170	Il16	interleukin 16, transcript variant 4	1.02689	3.36529	3.94899	0.000791135	0.0108511	-0.583975	2.03763	GO:0006935 chemotaxis; GO:0010628 positive regulation of gene expression; GO:0019221 cytokine-mediated signaling pathway; GO:0030595 leukocyte chemotaxis; GO:0032722 positive regulation of chemokine production; GO:0032730 positive regulation of interleukin-1 alpha production; GO:0032735 positive regulation of interleukin-12 production; GO:0032755 positive regulation of interleukin-6 production; GO:0050729 positive regulation of inflammatory response; GO:0050930 induction of positive chemotaxis; GO:0051924 regulation of calcium ion transport; GO:1902565 positive regulation of neutrophil activation	GO:0005576 extracellular region; GO:0005615 extracellular space; GO:0005622 intracellular anatomical structure; GO:0005634 nucleus; GO:0005737 cytoplasm; GO:0005829 cytosol; GO:0005886 plasma membrane; GO:0005925 focal adhesion; GO:0016607 nuclear speck; GO:0062023 collagen-containing extracellular matrix; GO:0090543 Flemming body	GO:0005125 cytokine activity; GO:0005515 protein binding; GO:0042609 CD4 receptor binding	04060 Cytokine-cytokine receptor interaction
14860	Gsta4	glutathione S-transferase, alpha 4	-0.799348	4.71597	-3.94835	0.000792325	0.0108524	-0.585406	0.574609	GO:0006749 glutathione metabolic process; GO:0006805 xenobiotic metabolic process	GO:0005737 cytoplasm; GO:0005739 mitochondrion	GO:0004364 glutathione transferase activity; GO:0016740 transferase activity	00480 Glutathione metabolism; 00980 Metabolism of xenobiotics by cytochrome P450; 00982 Drug metabolism - cytochrome P450; 00983 Drug metabolism - other enzymes; 01100 Metabolic pathways; 01524 Platinum drug resistance; 05200 Pathways in cancer; 05204 Chemical carcinogenesis - DNA adducts; 05207 Chemical carcinogenesis - receptor activation; 05225 Hepatocellular carcinoma; 05418 Fluid shear stress and atherosclerosis
20452	St8sia4	ST8 alpha-N-acetyl-neuraminide alpha-2,8-sialyltransferase 4, transcript variant 1	1.40359	3.62376	3.94706	0.000794715	0.0108702	-0.588276	2.64558	GO:0001574 ganglioside biosynthetic process; GO:0006486 protein glycosylation; GO:0006491 N-glycan processing; GO:0009311 oligosaccharide metabolic process	GO:0005794 Golgi apparatus; GO:0016020 membrane; GO:0016021 integral component of membrane	GO:0003828 alpha-N-acetylneuraminate alpha-2,8-sialyltransferase activity; GO:0008373 sialyltransferase activity; GO:0016740 transferase activity; GO:0016757 transferase activity, transferring glycosyl groups	NA
217335	Fbf1	Fas (TNFRSF6) binding factor 1, transcript variant 1	1.08634	2.96968	3.946	0.000796699	0.0108824	-0.59065	2.12335	GO:0030030 cell projection organization; GO:0043297 apical junction assembly; GO:0060271 cilium assembly; GO:0090162 establishment of epithelial cell polarity	GO:0000922 spindle pole; GO:0005737 cytoplasm; GO:0005813 centrosome; GO:0005814 centriole; GO:0005856 cytoskeleton; GO:0030054 cell junction; GO:0036064 ciliary basal body; GO:0043296 apical junction complex; GO:0045095 keratin filament; GO:0097539 ciliary transition fiber	GO:0005515 protein binding	NA
52717	Anapc16	anaphase promoting complex subunit 16, transcript variant 1	0.783252	4.19536	3.94444	0.000799594	0.0109069	-0.594106	1.72101	GO:0007049 cell cycle; GO:0016567 protein ubiquitination; GO:0051301 cell division	GO:0000775 chromosome, centromeric region; GO:0000776 kinetochore; GO:0005634 nucleus; GO:0005680 anaphase-promoting complex; GO:0005694 chromosome; GO:0005737 cytoplasm; GO:0005829 cytosol	GO:0003674 molecular_function	NA
71586	Ifih1	interferon induced with helicase C domain 1, transcript variant X1	-1.09012	6.69822	-3.9423	0.000803618	0.0109468	-0.598888	0.469722	GO:0002376 immune system process; GO:0009615 response to virus; GO:0016925 protein sumoylation; GO:0032727 positive regulation of interferon-alpha production; GO:0032728 positive regulation of interferon-beta production; GO:0032755 positive regulation of interleukin-6 production; GO:0032760 positive regulation of tumor necrosis factor production; GO:0039530 MDA-5 signaling pathway; GO:0045087 innate immune response; GO:0051607 defense response to virus; GO:0060760 positive regulation of response to cytokine stimulus; GO:0071360 cellular response to exogenous dsRNA	GO:0005634 nucleus; GO:0005737 cytoplasm	GO:0000166 nucleotide binding; GO:0003677 DNA binding; GO:0003723 RNA binding; GO:0003725 double-stranded RNA binding; GO:0003727 single-stranded RNA binding; GO:0004386 helicase activity; GO:0005515 protein binding; GO:0005524 ATP binding; GO:0008270 zinc ion binding; GO:0016787 hydrolase activity; GO:0042802 identical protein binding; GO:0043021 ribonucleoprotein complex binding; GO:0046872 metal ion binding	04622 RIG-I-like receptor signaling pathway; 05161 Hepatitis B; 05162 Measles; 05164 Influenza A; 05168 Herpes simplex virus 1 infection; 05171 Coronavirus disease - COVID-19
67544	Fam120b	family with sequence similarity 120, member B, transcript variant 2	0.991544	4.29022	3.94036	0.00080726	0.0109814	-0.603195	1.98831	GO:0030154 cell differentiation; GO:0035357 peroxisome proliferator activated receptor signaling pathway; GO:0045444 fat cell differentiation	GO:0005634 nucleus; GO:0005654 nucleoplasm	GO:0005515 protein binding	NA
72500	Ier5l	immediate early response 5-like	-1.19655	3.44002	-3.93651	0.000814565	0.0110529	-0.611775	0.436317	GO:0008150 biological_process	GO:0005575 cellular_component	GO:0003674 molecular_function	NA
19012	Plpp1	phospholipid phosphatase 1, transcript variant 2	0.658908	6.54961	3.93642	0.000814742	0.0110529	-0.611982	1.57889	GO:0006629 lipid metabolic process; GO:0006644 phospholipid metabolic process; GO:0006651 diacylglycerol biosynthetic process; GO:0006670 sphingosine metabolic process; GO:0006672 ceramide metabolic process; GO:0007165 signal transduction; GO:0046839 phospholipid dephosphorylation	GO:0005886 plasma membrane; GO:0005887 integral component of plasma membrane; GO:0005901 caveola; GO:0016020 membrane; GO:0016021 integral component of membrane	GO:0000810 diacylglycerol diphosphate phosphatase activity; GO:0008195 phosphatidate phosphatase activity; GO:0016787 hydrolase activity; GO:0042392 sphingosine-1-phosphate phosphatase activity; GO:0042577 lipid phosphatase activity; GO:0106235 ceramide-1-phosphate phosphatase activity	00561 Glycerolipid metabolism; 00564 Glycerophospholipid metabolism; 00565 Ether lipid metabolism; 00600 Sphingolipid metabolism; 01100 Metabolic pathways; 04072 Phospholipase D signaling pathway; 04666 Fc gamma R-mediated phagocytosis; 04975 Fat digestion and absorption; 05231 Choline metabolism in cancer
18712	Pim1	proviral integration site 1, transcript variant 2	-1.31886	8.45428	-3.93514	0.000817183	0.0110709	-0.614831	0.400851	GO:0006468 protein phosphorylation; GO:0006915 apoptotic process; GO:0007049 cell cycle; GO:0016310 phosphorylation; GO:0022898 regulation of transmembrane transporter activity; GO:0043066 negative regulation of apoptotic process; GO:0043433 negative regulation of DNA-binding transcription factor activity; GO:0045737 positive regulation of cyclin-dependent protein serine/threonine kinase activity; GO:0045893 positive regulation of transcription, DNA-templated; GO:0046777 protein autophosphorylation; GO:0050821 protein stabilization; GO:0060045 positive regulation of cardiac muscle cell proliferation; GO:0070561 vitamin D receptor signaling pathway; GO:0071902 positive regulation of protein serine/threonine kinase activity; GO:0090336 positive regulation of brown fat cell differentiation; GO:1902033 regulation of hematopoietic stem cell proliferation; GO:1905062 positive regulation of cardioblast proliferation; GO:1990748 cellular detoxification	GO:0005634 nucleus; GO:0005730 nucleolus; GO:0005737 cytoplasm; GO:0005829 cytosol; GO:0005886 plasma membrane; GO:0016020 membrane	GO:0000166 nucleotide binding; GO:0004672 protein kinase activity; GO:0004674 protein serine/threonine kinase activity; GO:0005515 protein binding; GO:0005524 ATP binding; GO:0008134 transcription factor binding; GO:0016301 kinase activity; GO:0016740 transferase activity; GO:0030145 manganese ion binding; GO:0043024 ribosomal small subunit binding; GO:0043539 protein serine/threonine kinase activator activity; GO:0046872 metal ion binding	04630 JAK-STAT signaling pathway; 04933 AGE-RAGE signaling pathway in diabetic complications; 05200 Pathways in cancer; 05206 MicroRNAs in cancer; 05221 Acute myeloid leukemia
16975	Lrp8	low density lipoprotein receptor-related protein 8, apolipoprotein e receptor, transcript variant X36	-1.2692	3.12833	-3.93308	0.000821121	0.0110941	-0.61941	0.41489	GO:0006897 endocytosis; GO:0007268 chemical synaptic transmission; GO:0021517 ventral spinal cord development; GO:0021541 ammon gyrus development; GO:0021766 hippocampus development; GO:0021819 layer formation in cerebral cortex; GO:0032793 positive regulation of CREB transcription factor activity; GO:0038026 reelin-mediated signaling pathway; GO:0042981 regulation of apoptotic process; GO:0045088 regulation of innate immune response; GO:0045860 positive regulation of protein kinase activity; GO:0048813 dendrite morphogenesis; GO:0050731 positive regulation of peptidyl-tyrosine phosphorylation; GO:0050804 modulation of chemical synaptic transmission; GO:0061003 positive regulation of dendritic spine morphogenesis; GO:0061098 positive regulation of protein tyrosine kinase activity; GO:1900006 positive regulation of dendrite development	GO:0005576 extracellular region; GO:0005615 extracellular space; GO:0005875 microtubule associated complex; GO:0005886 plasma membrane; GO:0005901 caveola; GO:0009986 cell surface; GO:0014069 postsynaptic density; GO:0016020 membrane; GO:0016021 integral component of membrane; GO:0030424 axon; GO:0030425 dendrite; GO:0043025 neuronal cell body; GO:0043235 receptor complex	GO:0001540 amyloid-beta binding; GO:0005041 low-density lipoprotein particle receptor activity; GO:0005509 calcium ion binding; GO:0005515 protein binding; GO:0008035 high-density lipoprotein particle binding; GO:0019894 kinesin binding; GO:0030229 very-low-density lipoprotein particle receptor activity; GO:0034185 apolipoprotein binding; GO:0038025 reelin receptor activity; GO:0047485 protein N-terminus binding; GO:0048306 calcium-dependent protein binding	NA
74182	Gpcpd1	glycerophosphocholine phosphodiesterase 1, transcript variant 7	0.942109	5.153	3.93356	0.000820204	0.0110941	-0.618346	1.92133	GO:0006629 lipid metabolic process; GO:0007519 skeletal muscle tissue development; GO:0046475 glycerophospholipid catabolic process	GO:0005737 cytoplasm; GO:0005829 cytosol	GO:0008081 phosphoric diester hydrolase activity; GO:0008889 glycerophosphodiester phosphodiesterase activity; GO:0016787 hydrolase activity; GO:0030246 carbohydrate binding; GO:0047389 glycerophosphocholine phosphodiesterase activity; GO:2001070 starch binding	00564 Glycerophospholipid metabolism; 05231 Choline metabolism in cancer
100090	Zbtb48	zinc finger and BTB domain containing 48, transcript variant 2	-1.10351	3.18017	-3.93043	0.000826228	0.0110976	-0.625316	0.465382	GO:0006357 regulation of transcription by RNA polymerase II; GO:0010833 telomere maintenance via telomere lengthening; GO:0045893 positive regulation of transcription, DNA-templated	GO:0000781 chromosome, telomeric region; GO:0005634 nucleus; GO:0005694 chromosome	GO:0000976 transcription regulatory region sequence-specific DNA binding; GO:0000981 DNA-binding transcription factor activity, RNA polymerase II-specific; GO:0003676 nucleic acid binding; GO:0003677 DNA binding; GO:0003691 double-stranded telomeric DNA binding; GO:0042802 identical protein binding; GO:0043565 sequence-specific DNA binding; GO:0046872 metal ion binding	NA
98267	Stk17b	serine/threonine kinase 17b (apoptosis-inducing)	-0.820604	5.88212	-3.92832	0.000830309	0.0110976	-0.630008	0.566205	GO:0006468 protein phosphorylation; GO:0006915 apoptotic process; GO:0012501 programmed cell death; GO:0016310 phosphorylation; GO:0035556 intracellular signal transduction; GO:0043065 positive regulation of apoptotic process; GO:0046777 protein autophosphorylation; GO:2000271 positive regulation of fibroblast apoptotic process	GO:0005634 nucleus; GO:0005886 plasma membrane; GO:0015629 actin cytoskeleton; GO:0016020 membrane	GO:0000166 nucleotide binding; GO:0004672 protein kinase activity; GO:0004674 protein serine/threonine kinase activity; GO:0005524 ATP binding; GO:0016301 kinase activity; GO:0016740 transferase activity	NA
225131	Wac	WW domain containing adaptor with coiled-coil, transcript variant X3	-0.631692	6.48701	-3.9312	0.000824744	0.0110976	-0.623603	0.645419	GO:0006325 chromatin organization; GO:0006974 cellular response to DNA damage stimulus; GO:0010390 histone monoubiquitination; GO:0016239 positive regulation of macroautophagy; GO:0032435 negative regulation of proteasomal ubiquitin-dependent protein catabolic process; GO:0044783 G1 DNA damage checkpoint; GO:0045893 positive regulation of transcription, DNA-templated; GO:0071894 histone H2B conserved C-terminal lysine ubiquitination	GO:0005634 nucleus; GO:0005654 nucleoplasm; GO:0005681 spliceosomal complex	GO:0000993 RNA polymerase II complex binding; GO:0003682 chromatin binding	NA
69632	Arhgef12	Rho guanine nucleotide exchange factor (GEF) 12, transcript variant 1	0.588308	7.00485	3.93	0.000827056	0.0110976	-0.626269	1.50348	GO:0007186 G protein-coupled receptor signaling pathway; GO:0007266 Rho protein signal transduction; GO:0035023 regulation of Rho protein signal transduction; GO:0035556 intracellular signal transduction	GO:0005737 cytoplasm; GO:0016020 membrane	GO:0001664 G protein-coupled receptor binding; GO:0005085 guanyl-nucleotide exchange factor activity; GO:0005096 GTPase activator activity; GO:0005515 protein binding	04270 Vascular smooth muscle contraction; 04360 Axon guidance; 04611 Platelet activation; 04625 C-type lectin receptor signaling pathway; 04810 Regulation of actin cytoskeleton; 05135 Yersinia infection; 05152 Tuberculosis; 05163 Human cytomegalovirus infection; 05200 Pathways in cancer; 05205 Proteoglycans in cancer
106504	Stk38	serine/threonine kinase 38, transcript variant 1	1.04554	4.97977	3.9297	0.000827638	0.0110976	-0.626939	2.06414	GO:0006464 cellular protein modification process; GO:0006468 protein phosphorylation; GO:0016310 phosphorylation; GO:0018105 peptidyl-serine phosphorylation; GO:0035556 intracellular signal transduction; GO:0043407 negative regulation of MAP kinase activity	GO:0005634 nucleus; GO:0005737 cytoplasm; GO:0005829 cytosol	GO:0000166 nucleotide binding; GO:0000287 magnesium ion binding; GO:0004672 protein kinase activity; GO:0004674 protein serine/threonine kinase activity; GO:0005515 protein binding; GO:0005524 ATP binding; GO:0016301 kinase activity; GO:0016740 transferase activity; GO:0031435 mitogen-activated protein kinase kinase kinase binding; GO:0046872 metal ion binding	NA
100710	Pds5b	PDS5 cohesin associated factor B, transcript variant 1	1.0475	4.58443	3.93101	0.000825119	0.0110976	-0.624037	2.06694	GO:0002088 lens development in camera-type eye; GO:0006281 DNA repair; GO:0007049 cell cycle; GO:0007064 mitotic sister chromatid cohesion; GO:0008285 negative regulation of cell population proliferation; GO:0042127 regulation of cell population proliferation; GO:0051301 cell division; GO:0097402 neuroblast migration	GO:0000785 chromatin; GO:0005634 nucleus; GO:0005654 nucleoplasm	GO:0003677 DNA binding	NA
68119	Cmtm3	CKLF-like MARVEL transmembrane domain containing 3, transcript variant X6	1.09873	3.96934	3.92841	0.000830143	0.0110976	-0.629817	2.14167	GO:0001835 blastocyst hatching; GO:0006935 chemotaxis; GO:0050861 positive regulation of B cell receptor signaling pathway	GO:0005615 extracellular space; GO:0005737 cytoplasm; GO:0005829 cytosol; GO:0016020 membrane; GO:0016021 integral component of membrane; GO:0031410 cytoplasmic vesicle; GO:0031965 nuclear membrane	GO:0005125 cytokine activity; GO:0005515 protein binding	NA
226525	Rasal2	RAS protein activator like 2	1.46947	3.78615	3.92844	0.000830088	0.0110976	-0.629754	2.76919	NA	NA	NA	04014 Ras signaling pathway
20682	Sox9	SRY (sex determining region Y)-box 9	-1.15791	3.68486	-3.92565	0.000835522	0.0111224	-0.635968	0.448161	GO:0000122 negative regulation of transcription by RNA polymerase II; GO:0001501 skeletal system development; GO:0001502 cartilage condensation; GO:0001503 ossification; GO:0001658 branching involved in ureteric bud morphogenesis; GO:0001708 cell fate specification; GO:0001837 epithelial to mesenchymal transition; GO:0001894 tissue homeostasis; GO:0001934 positive regulation of protein phosphorylation; GO:0001942 hair follicle development; GO:0002009 morphogenesis of an epithelium; GO:0002053 positive regulation of mesenchymal cell proliferation; GO:0002062 chondrocyte differentiation; GO:0002063 chondrocyte development; GO:0002683 negative regulation of immune system process; GO:0003170 heart valve development; GO:0003179 heart valve morphogenesis; GO:0003180 aortic valve morphogenesis; GO:0003188 heart valve formation; GO:0003203 endocardial cushion morphogenesis; GO:0003413 chondrocyte differentiation involved in endochondral bone morphogenesis; GO:0003415 chondrocyte hypertrophy; GO:0003430 growth plate cartilage chondrocyte growth; GO:0006334 nucleosome assembly; GO:0006338 chromatin remodeling; GO:0006355 regulation of transcription, DNA-templated; GO:0006357 regulation of transcription by RNA polymerase II; GO:0007010 cytoskeleton organization; GO:0007165 signal transduction; GO:0007173 epidermal growth factor receptor signaling pathway; GO:0007219 Notch signaling pathway; GO:0007283 spermatogenesis; GO:0007417 central nervous system development; GO:0007507 heart development; GO:0008284 positive regulation of cell population proliferation; GO:0008285 negative regulation of cell population proliferation; GO:0008584 male gonad development; GO:0010468 regulation of gene expression; GO:0010564 regulation of cell cycle process; GO:0010628 positive regulation of gene expression; GO:0010629 negative regulation of gene expression; GO:0010634 positive regulation of epithelial cell migration; GO:0014032 neural crest cell development; GO:0014068 positive regulation of phosphatidylinositol 3-kinase signaling; GO:0019100 male germ-line sex determination; GO:0019933 cAMP-mediated signaling; GO:0030154 cell differentiation; GO:0030155 regulation of cell adhesion; GO:0030198 extracellular matrix organization; GO:0030238 male sex determination; GO:0030279 negative regulation of ossification; GO:0030502 negative regulation of bone mineralization; GO:0030850 prostate gland development; GO:0030857 negative regulation of epithelial cell differentiation; GO:0030858 positive regulation of epithelial cell differentiation; GO:0030879 mammary gland development; GO:0030903 notochord development; GO:0030916 otic vesicle formation; GO:0031018 endocrine pancreas development; GO:0032331 negative regulation of chondrocyte differentiation; GO:0032332 positive regulation of chondrocyte differentiation; GO:0032808 lacrimal gland development; GO:0034504 protein localization to nucleus; GO:0035019 somatic stem cell population maintenance; GO:0035622 intrahepatic bile duct development; GO:0042127 regulation of cell population proliferation; GO:0043066 negative regulation of apoptotic process; GO:0043491 protein kinase B signaling; GO:0045165 cell fate commitment; GO:0045595 regulation of cell differentiation; GO:0045662 negative regulation of myoblast differentiation; GO:0045668 negative regulation of osteoblast differentiation; GO:0045732 positive regulation of protein catabolic process; GO:0045892 negative regulation of transcription, DNA-templated; GO:0045893 positive regulation of transcription, DNA-templated; GO:0045944 positive regulation of transcription by RNA polymerase II; GO:0046322 negative regulation of fatty acid oxidation; GO:0046533 negative regulation of photoreceptor cell differentiation; GO:0048709 oligodendrocyte differentiation; GO:0048873 homeostasis of number of cells within a tissue; GO:0050679 positive regulation of epithelial cell proliferation; GO:0050680 negative regulation of epithelial cell proliferation; GO:0051216 cartilage development; GO:0060008 Sertoli cell differentiation; GO:0060009 Sertoli cell development; GO:0060018 astrocyte fate commitment; GO:0060041 retina development in camera-type eye; GO:0060174 limb bud formation; GO:0060221 retinal rod cell differentiation; GO:0060350 endochondral bone morphogenesis; GO:0060441 epithelial tube branching involved in lung morphogenesis; GO:0060487 lung epithelial cell differentiation; GO:0060512 prostate gland morphogenesis; GO:0060517 epithelial cell proliferation involved in prostatic bud elongation; GO:0060532 bronchus cartilage development; GO:0060534 trachea cartilage development; GO:0060729 intestinal epithelial structure maintenance; GO:0060784 regulation of cell proliferation involved in tissue homeostasis; GO:0061036 positive regulation of cartilage development; GO:0061046 regulation of branching involved in lung morphogenesis; GO:0061138 morphogenesis of a branching epithelium; GO:0061145 lung smooth muscle development; GO:0065003 protein-containing complex assembly; GO:0070168 negative regulation of biomineral tissue development; GO:0070371 ERK1 and ERK2 cascade; GO:0070384 Harderian gland development; GO:0070542 response to fatty acid; GO:0071260 cellular response to mechanical stimulus; GO:0071300 cellular response to retinoic acid; GO:0071364 cellular response to epidermal growth factor stimulus; GO:0071504 cellular response to heparin; GO:0071560 cellular response to transforming growth factor beta stimulus; GO:0071599 otic vesicle development; GO:0072034 renal vesicle induction; GO:0072170 metanephric tubule development; GO:0072189 ureter development; GO:0072190 ureter urothelium development; GO:0072193 ureter smooth muscle cell differentiation; GO:0072197 ureter morphogenesis; GO:0072289 metanephric nephron tubule formation; GO:0090090 negative regulation of canonical Wnt signaling pathway; GO:0090103 cochlea morphogenesis; GO:0090184 positive regulation of kidney development; GO:0090190 positive regulation of branching involved in ureteric bud morphogenesis; GO:0097065 anterior head development; GO:0098609 cell-cell adhesion; GO:1901203 positive regulation of extracellular matrix assembly; GO:1902732 positive regulation of chondrocyte proliferation; GO:1902894 negative regulation of pri-miRNA transcription by RNA polymerase II; GO:1904864 negative regulation of beta-catenin-TCF complex assembly; GO:2000020 positive regulation of male gonad development; GO:2000138 positive regulation of cell proliferation involved in heart morphogenesis; GO:2000741 positive regulation of mesenchymal stem cell differentiation; GO:2000794 regulation of epithelial cell proliferation involved in lung morphogenesis; GO:2001054 negative regulation of mesenchymal cell apoptotic process	GO:0005634 nucleus; GO:0005654 nucleoplasm; GO:0005667 transcription regulator complex; GO:0032991 protein-containing complex	GO:0000976 transcription regulatory region sequence-specific DNA binding; GO:0000978 RNA polymerase II cis-regulatory region sequence-specific DNA binding; GO:0000981 DNA-binding transcription factor activity, RNA polymerase II-specific; GO:0000987 cis-regulatory region sequence-specific DNA binding; GO:0001228 DNA-binding transcription activator activity, RNA polymerase II-specific; GO:0003677 DNA binding; GO:0003682 chromatin binding; GO:0003700 DNA-binding transcription factor activity; GO:0005515 protein binding; GO:0008013 beta-catenin binding; GO:0034236 protein kinase A catalytic subunit binding; GO:0043425 bHLH transcription factor binding; GO:0043565 sequence-specific DNA binding; GO:0097157 pre-mRNA intronic binding; GO:1990837 sequence-specific double-stranded DNA binding	04024 cAMP signaling pathway
14938	Gzma	granzyme A	1.02873	4.21461	3.92613	0.000834578	0.0111224	-0.634892	2.04023	GO:0006508 proteolysis; GO:0009617 response to bacterium; GO:0019835 cytolysis; GO:0032078 negative regulation of endodeoxyribonuclease activity; GO:0043065 positive regulation of apoptotic process; GO:0043392 negative regulation of DNA binding; GO:0051354 negative regulation of oxidoreductase activity; GO:0051603 proteolysis involved in cellular protein catabolic process; GO:0070269 pyroptosis; GO:0140507 granzyme-mediated programmed cell death signaling pathway; GO:1902483 cytotoxic T cell pyroptotic process	GO:0005576 extracellular region; GO:0005634 nucleus	GO:0004252 serine-type endopeptidase activity; GO:0008233 peptidase activity; GO:0008236 serine-type peptidase activity; GO:0016787 hydrolase activity; GO:0042803 protein homodimerization activity	04080 Neuroactive ligand-receptor interaction
224598	Zfp758	zinc finger protein 758, transcript variant X6	1.09025	3.54347	3.92597	0.000834894	0.0111224	-0.635252	2.12911	GO:0006357 regulation of transcription by RNA polymerase II	GO:0005634 nucleus	GO:0000978 RNA polymerase II cis-regulatory region sequence-specific DNA binding; GO:0000981 DNA-binding transcription factor activity, RNA polymerase II-specific	NA
16008	Igfbp2	insulin-like growth factor binding protein 2, transcript variant 1	-1.08168	5.70438	-3.92425	0.000838266	0.011144	-0.63909	0.47248	GO:0040008 regulation of growth; GO:0042104 positive regulation of activated T cell proliferation; GO:0043567 regulation of insulin-like growth factor receptor signaling pathway	GO:0005576 extracellular region; GO:0005615 extracellular space; GO:0016324 apical plasma membrane; GO:0031410 cytoplasmic vesicle	GO:0005520 insulin-like growth factor binding; GO:0019838 growth factor binding; GO:0031994 insulin-like growth factor I binding; GO:0031995 insulin-like growth factor II binding	NA
66826	Taz	tafazzin, transcript variant 5	1.11603	3.52023	3.9221	0.000842488	0.0111852	-0.643875	2.1675	GO:0006936 muscle contraction; GO:0007007 inner mitochondrial membrane organization; GO:0007507 heart development; GO:0007519 skeletal muscle tissue development; GO:0030097 hemopoiesis; GO:0032048 cardiolipin metabolic process; GO:0032049 cardiolipin biosynthetic process; GO:0032981 mitochondrial respiratory chain complex I assembly; GO:0035965 cardiolipin acyl-chain remodeling; GO:0042407 cristae formation; GO:0042775 mitochondrial ATP synthesis coupled electron transport; GO:0046471 phosphatidylglycerol metabolic process; GO:0048738 cardiac muscle tissue development; GO:0060048 cardiac muscle contraction; GO:1900210 positive regulation of cardiolipin metabolic process; GO:2001171 positive regulation of ATP biosynthetic process	GO:0005739 mitochondrion; GO:0031966 mitochondrial membrane	GO:0008374 O-acyltransferase activity; GO:0047184 1-acylglycerophosphocholine O-acyltransferase activity	00564 Glycerophospholipid metabolism
11987	Slc7a1	solute carrier family 7 (cationic amino acid transporter, y+ system), member 1, transcript variant 2	-0.86767	4.65827	-3.91626	0.000854062	0.0113237	-0.656867	0.548031	GO:0006865 amino acid transport; GO:0015807 L-amino acid transport; GO:0015809 arginine transport; GO:0015819 lysine transport; GO:0015822 ornithine transport; GO:0032006 regulation of TOR signaling; GO:0042102 positive regulation of T cell proliferation; GO:0055085 transmembrane transport; GO:0089718 amino acid import across plasma membrane; GO:0097638 L-arginine import across plasma membrane; GO:1903352 L-ornithine transmembrane transport; GO:1903810 L-histidine import across plasma membrane; GO:1903826 arginine transmembrane transport; GO:1990822 basic amino acid transmembrane transport	GO:0005886 plasma membrane; GO:0009925 basal plasma membrane; GO:0016020 membrane; GO:0016021 integral component of membrane; GO:0016323 basolateral plasma membrane; GO:0016324 apical plasma membrane; GO:0032991 protein-containing complex	GO:0000064 L-ornithine transmembrane transporter activity; GO:0005290 L-histidine transmembrane transporter activity; GO:0015171 amino acid transmembrane transporter activity; GO:0015174 basic amino acid transmembrane transporter activity; GO:0015181 arginine transmembrane transporter activity; GO:0015189 L-lysine transmembrane transporter activity; GO:0022857 transmembrane transporter activity; GO:0061459 L-arginine transmembrane transporter activity	05206 MicroRNAs in cancer
12575	Cdkn1a	cyclin-dependent kinase inhibitor 1A (P21), transcript variant 1	-1.61069	9.1454	-3.91079	0.000865058	0.0114542	-0.669048	0.327442	GO:0000079 regulation of cyclin-dependent protein serine/threonine kinase activity; GO:0000082 G1/S transition of mitotic cell cycle; GO:0000086 G2/M transition of mitotic cell cycle; GO:0006606 protein import into nucleus; GO:0006974 cellular response to DNA damage stimulus; GO:0006977 DNA damage response, signal transduction by p53 class mediator resulting in cell cycle arrest; GO:0006978 DNA damage response, signal transduction by p53 class mediator resulting in transcription of p21 class mediator; GO:0007049 cell cycle; GO:0007050 cell cycle arrest; GO:0007095 mitotic G2 DNA damage checkpoint; GO:0007346 regulation of mitotic cell cycle; GO:0007507 heart development; GO:0008285 negative regulation of cell population proliferation; GO:0009411 response to UV; GO:0010629 negative regulation of gene expression; GO:0010942 positive regulation of cell death; GO:0030308 negative regulation of cell growth; GO:0030890 positive regulation of B cell proliferation; GO:0031668 cellular response to extracellular stimulus; GO:0032091 negative regulation of protein binding; GO:0034198 cellular response to amino acid starvation; GO:0042060 wound healing; GO:0042246 tissue regeneration; GO:0042326 negative regulation of phosphorylation; GO:0042771 intrinsic apoptotic signaling pathway in response to DNA damage by p53 class mediator; GO:0043066 negative regulation of apoptotic process; GO:0043068 positive regulation of programmed cell death; GO:0045736 negative regulation of cyclin-dependent protein serine/threonine kinase activity; GO:0045860 positive regulation of protein kinase activity; GO:0048146 positive regulation of fibroblast proliferation; GO:0051726 regulation of cell cycle; GO:0071479 cellular response to ionizing radiation; GO:0071480 cellular response to gamma radiation; GO:0071493 cellular response to UV-B; GO:0071850 mitotic cell cycle arrest; GO:0072331 signal transduction by p53 class mediator; GO:0090398 cellular senescence; GO:1902806 regulation of cell cycle G1/S phase transition; GO:1904030 negative regulation of cyclin-dependent protein kinase activity; GO:1904706 negative regulation of vascular associated smooth muscle cell proliferation; GO:1905179 negative regulation of cardiac muscle tissue regeneration; GO:2000134 negative regulation of G1/S transition of mitotic cell cycle; GO:2000278 regulation of DNA biosynthetic process; GO:2000279 negative regulation of DNA biosynthetic process; GO:2000379 positive regulation of reactive oxygen species metabolic process	GO:0000307 cyclin-dependent protein kinase holoenzyme complex; GO:0005634 nucleus; GO:0005654 nucleoplasm; GO:0005730 nucleolus; GO:0005737 cytoplasm; GO:0005829 cytosol; GO:0016604 nuclear body; GO:0032991 protein-containing complex; GO:0048471 perinuclear region of cytoplasm; GO:0070557 PCNA-p21 complex	GO:0004860 protein kinase inhibitor activity; GO:0004861 cyclin-dependent protein serine/threonine kinase inhibitor activity; GO:0005515 protein binding; GO:0019901 protein kinase binding; GO:0019912 cyclin-dependent protein kinase activating kinase activity; GO:0030332 cyclin binding; GO:0031625 ubiquitin protein ligase binding; GO:0044877 protein-containing complex binding; GO:0046872 metal ion binding; GO:0140311 protein sequestering activity	01522 Endocrine resistance; 01524 Platinum drug resistance; 04012 ErbB signaling pathway; 04066 HIF-1 signaling pathway; 04068 FoxO signaling pathway; 04110 Cell cycle; 04115 p53 signaling pathway; 04151 PI3K-Akt signaling pathway; 04218 Cellular senescence; 04630 JAK-STAT signaling pathway; 04921 Oxytocin signaling pathway; 04928 Parathyroid hormone synthesis, secretion and action; 04934 Cushing syndrome; 05160 Hepatitis C; 05161 Hepatitis B; 05163 Human cytomegalovirus infection; 05165 Human papillomavirus infection; 05166 Human T-cell leukemia virus 1 infection; 05167 Kaposi sarcoma-associated herpesvirus infection; 05169 Epstein-Barr virus infection; 05200 Pathways in cancer; 05202 Transcriptional misregulation in cancer; 05203 Viral carcinogenesis; 05205 Proteoglycans in cancer; 05206 MicroRNAs in cancer; 05210 Colorectal cancer; 05211 Renal cell carcinoma; 05212 Pancreatic cancer; 05213 Endometrial cancer; 05214 Glioma; 05215 Prostate cancer; 05216 Thyroid cancer; 05217 Basal cell carcinoma; 05218 Melanoma; 05219 Bladder cancer; 05220 Chronic myeloid leukemia; 05222 Small cell lung cancer; 05223 Non-small cell lung cancer; 05224 Breast cancer; 05225 Hepatocellular carcinoma; 05226 Gastric cancer
140887	Lnx2	ligand of numb-protein X 2	-0.956791	4.4351	-3.90881	0.000869074	0.0114875	-0.673457	0.515202	NA	GO:0005575 cellular_component	GO:0005515 protein binding; GO:0030165 PDZ domain binding; GO:0042802 identical protein binding; GO:0046872 metal ion binding	NA
18193	Nsd1	nuclear receptor-binding SET-domain protein 1, transcript variant X25	0.952127	6.38151	3.90841	0.00086988	0.0114875	-0.67434	1.93472	GO:0000122 negative regulation of transcription by RNA polymerase II; GO:0000414 regulation of histone H3-K36 methylation; GO:0001702 gastrulation with mouth forming second; GO:0006325 chromatin organization; GO:0006355 regulation of transcription, DNA-templated; GO:0007275 multicellular organism development; GO:0016571 histone methylation; GO:0032259 methylation; GO:0033135 regulation of peptidyl-serine phosphorylation; GO:0045893 positive regulation of transcription, DNA-templated; GO:1903025 regulation of RNA polymerase II regulatory region sequence-specific DNA binding	GO:0000785 chromatin; GO:0005634 nucleus; GO:0005694 chromosome; GO:0035097 histone methyltransferase complex	GO:0000978 RNA polymerase II cis-regulatory region sequence-specific DNA binding; GO:0003682 chromatin binding; GO:0003712 transcription coregulator activity; GO:0003714 transcription corepressor activity; GO:0005515 protein binding; GO:0008168 methyltransferase activity; GO:0008270 zinc ion binding; GO:0016740 transferase activity; GO:0018024 histone-lysine N-methyltransferase activity; GO:0030331 estrogen receptor binding; GO:0042054 histone methyltransferase activity; GO:0042799 histone methyltransferase activity (H4-K20 specific); GO:0042974 retinoic acid receptor binding; GO:0046872 metal ion binding; GO:0046965 retinoid X receptor binding; GO:0046966 thyroid hormone receptor binding; GO:0046975 histone methyltransferase activity (H3-K36 specific); GO:0050681 androgen receptor binding	00310 Lysine degradation; 01100 Metabolic pathways
22704	Zfp46	zinc finger protein 46, transcript variant 3	-1.02839	4.17149	-3.90621	0.000874363	0.0115314	-0.679234	0.490257	GO:0000122 negative regulation of transcription by RNA polymerase II; GO:0006355 regulation of transcription, DNA-templated; GO:0006357 regulation of transcription by RNA polymerase II	GO:0005622 intracellular anatomical structure; GO:0005634 nucleus; GO:0005654 nucleoplasm; GO:0005829 cytosol	GO:0000977 RNA polymerase II transcription regulatory region sequence-specific DNA binding; GO:0000981 DNA-binding transcription factor activity, RNA polymerase II-specific; GO:0001227 DNA-binding transcription repressor activity, RNA polymerase II-specific; GO:0003676 nucleic acid binding; GO:0003677 DNA binding; GO:0046872 metal ion binding	05168 Herpes simplex virus 1 infection
192292	Nrbp1	nuclear receptor binding protein 1, transcript variant 1	-0.625608	5.63375	-3.90304	0.000880869	0.0115865	-0.686292	0.648147	GO:0006888 endoplasmic reticulum to Golgi vesicle-mediated transport; GO:0035556 intracellular signal transduction	GO:0005737 cytoplasm; GO:0012505 endomembrane system; GO:0016020 membrane; GO:0042995 cell projection; GO:0048471 perinuclear region of cytoplasm	GO:0004674 protein serine/threonine kinase activity; GO:0005515 protein binding; GO:0042802 identical protein binding; GO:0042803 protein homodimerization activity	NA
76088	Dock8	dedicator of cytokinesis 8, transcript variant X2	0.882781	3.92212	3.90339	0.000880155	0.0115865	-0.68552	1.84393	GO:0001771 immunological synapse formation; GO:0007264 small GTPase mediated signal transduction; GO:0036336 dendritic cell migration; GO:0043547 positive regulation of GTPase activity; GO:0061485 memory T cell proliferation; GO:0070233 negative regulation of T cell apoptotic process; GO:1903905 positive regulation of establishment of T cell polarity; GO:1990869 cellular response to chemokine; GO:2000406 positive regulation of T cell migration	GO:0005737 cytoplasm; GO:0005886 plasma membrane; GO:0016020 membrane; GO:0031252 cell leading edge; GO:0031256 leading edge membrane; GO:0042995 cell projection	GO:0005085 guanyl-nucleotide exchange factor activity; GO:0005515 protein binding	NA
20111	Rps6ka1	ribosomal protein S6 kinase polypeptide 1, transcript variant 3	0.83712	4.76548	3.90129	0.000884477	0.0115931	-0.690183	1.78648	GO:0006468 protein phosphorylation; GO:0016310 phosphorylation; GO:0018105 peptidyl-serine phosphorylation; GO:0035556 intracellular signal transduction; GO:0043066 negative regulation of apoptotic process; GO:0043154 negative regulation of cysteine-type endopeptidase activity involved in apoptotic process; GO:0045893 positive regulation of transcription, DNA-templated; GO:0045944 positive regulation of transcription by RNA polymerase II; GO:0072574 hepatocyte proliferation; GO:2000491 positive regulation of hepatic stellate cell activation	GO:0005634 nucleus; GO:0005654 nucleoplasm; GO:0005737 cytoplasm; GO:0005819 spindle; GO:0005829 cytosol	GO:0000166 nucleotide binding; GO:0000287 magnesium ion binding; GO:0004672 protein kinase activity; GO:0004674 protein serine/threonine kinase activity; GO:0004711 ribosomal protein S6 kinase activity; GO:0004712 protein serine/threonine/tyrosine kinase activity; GO:0005524 ATP binding; GO:0008134 transcription factor binding; GO:0016301 kinase activity; GO:0016740 transferase activity; GO:0043027 cysteine-type endopeptidase inhibitor activity involved in apoptotic process	04010 MAPK signaling pathway; 04114 Oocyte meiosis; 04150 mTOR signaling pathway; 04714 Thermogenesis; 04720 Long-term potentiation; 04722 Neurotrophin signaling pathway; 04914 Progesterone-mediated oocyte maturation; 04931 Insulin resistance; 05135 Yersinia infection; 05207 Chemical carcinogenesis - receptor activation
13733	Adgre1	adhesion G protein-coupled receptor E1, transcript variant 3	1.06799	3.18856	3.90116	0.000884745	0.0115931	-0.690471	2.09651	GO:0002250 adaptive immune response; GO:0002376 immune system process; GO:0007165 signal transduction; GO:0007166 cell surface receptor signaling pathway; GO:0007189 adenylate cyclase-activating G protein-coupled receptor signaling pathway	GO:0005886 plasma membrane; GO:0005887 integral component of plasma membrane; GO:0009897 external side of plasma membrane; GO:0016020 membrane; GO:0016021 integral component of membrane; GO:0071944 cell periphery	GO:0004888 transmembrane signaling receptor activity; GO:0004930 G protein-coupled receptor activity; GO:0005509 calcium ion binding	NA
74127	Krt80	keratin 80, transcript variant X1	1.57537	4.42442	3.9011	0.000884875	0.0115931	-0.690611	2.98011	NA	GO:0005737 cytoplasm; GO:0005882 intermediate filament; GO:0045095 keratin filament; GO:0045111 intermediate filament cytoskeleton	NA	NA
59010	Sqor	sulfide quinone oxidoreductase, transcript variant 3	0.876024	4.01229	3.89973	0.000887705	0.0116149	-0.69365	1.83531	GO:0070221 sulfide oxidation, using sulfide:quinone oxidoreductase; GO:0070813 hydrogen sulfide metabolic process	GO:0005739 mitochondrion; GO:0005743 mitochondrial inner membrane	GO:0016491 oxidoreductase activity; GO:0048038 quinone binding; GO:0070224 sulfide:quinone oxidoreductase activity; GO:0071949 FAD binding	00920 Sulfur metabolism; 01100 Metabolic pathways
76687	Spcs3	signal peptidase complex subunit 3 homolog (S. cerevisiae)	0.844083	4.5793	3.89888	0.000889472	0.0116227	-0.695544	1.79512	GO:0006465 signal peptide processing; GO:0006508 proteolysis; GO:0019082 viral protein processing; GO:0045047 protein targeting to ER	GO:0005783 endoplasmic reticulum; GO:0005787 signal peptidase complex; GO:0016020 membrane; GO:0016021 integral component of membrane; GO:0043231 intracellular membrane-bounded organelle	GO:0008233 peptidase activity; GO:0016787 hydrolase activity	03060 Protein export
217431	Nol10	nucleolar protein 10	-1.17464	4.49023	-3.89828	0.000890724	0.0116238	-0.696883	0.442995	GO:0000462 maturation of SSU-rRNA from tricistronic rRNA transcript (SSU-rRNA, 5.8S rRNA, LSU-rRNA)	GO:0005634 nucleus; GO:0005730 nucleolus; GO:0032040 small-subunit processome	NA	NA
76816	Sdccag8	serologically defined colon cancer antigen 8, transcript variant X16	1.18747	3.19664	3.89751	0.000892339	0.0116296	-0.698608	2.27753	GO:0001764 neuron migration; GO:0007098 centrosome cycle; GO:0030010 establishment of cell polarity; GO:0030030 cell projection organization; GO:0031023 microtubule organizing center organization; GO:0035148 tube formation; GO:1902017 regulation of cilium assembly	GO:0005737 cytoplasm; GO:0005813 centrosome; GO:0005814 centriole; GO:0005856 cytoskeleton; GO:0005911 cell-cell junction; GO:0030054 cell junction; GO:0034451 centriolar satellite; GO:0036064 ciliary basal body; GO:0042995 cell projection; GO:0097733 photoreceptor cell cilium	GO:0005515 protein binding	NA
241075	Plekhm3	pleckstrin homology domain containing, family M, member 3, transcript variant X2	1.01644	3.40577	3.89487	0.000897855	0.0116862	-0.704473	2.02292	GO:0045445 myoblast differentiation	GO:0005737 cytoplasm; GO:0005794 Golgi apparatus; GO:0005886 plasma membrane; GO:0016020 membrane	GO:0005515 protein binding; GO:0046872 metal ion binding	NA
20821	Trim21	tripartite motif-containing 21, transcript variant 1	-1.0264	4.23196	-3.88769	0.000913052	0.011761	-0.720449	0.490932	GO:0000209 protein polyubiquitination; GO:0006513 protein monoubiquitination; GO:0007049 cell cycle; GO:0010468 regulation of gene expression; GO:0010508 positive regulation of autophagy; GO:0016567 protein ubiquitination; GO:0031648 protein destabilization; GO:0032088 negative regulation of NF-kappaB transcription factor activity; GO:0032092 positive regulation of protein binding; GO:0032880 regulation of protein localization; GO:0032897 negative regulation of viral transcription; GO:0034341 response to interferon-gamma; GO:0043123 positive regulation of I-kappaB kinase/NF-kappaB signaling; GO:0045087 innate immune response; GO:0045787 positive regulation of cell cycle; GO:0045824 negative regulation of innate immune response; GO:0046596 regulation of viral entry into host cell; GO:0046598 positive regulation of viral entry into host cell; GO:0051091 positive regulation of DNA-binding transcription factor activity; GO:0051092 positive regulation of NF-kappaB transcription factor activity; GO:0051865 protein autoubiquitination; GO:0070534 protein K63-linked ubiquitination; GO:0090086 negative regulation of protein deubiquitination; GO:1902187 negative regulation of viral release from host cell	GO:0005634 nucleus; GO:0005654 nucleoplasm; GO:0005737 cytoplasm; GO:0005829 cytosol; GO:0019005 SCF ubiquitin ligase complex; GO:0031410 cytoplasmic vesicle	GO:0003677 DNA binding; GO:0003713 transcription coactivator activity; GO:0003723 RNA binding; GO:0004842 ubiquitin-protein transferase activity; GO:0005515 protein binding; GO:0008270 zinc ion binding; GO:0016740 transferase activity; GO:0019901 protein kinase binding; GO:0042802 identical protein binding; GO:0042803 protein homodimerization activity; GO:0046872 metal ion binding; GO:0061630 ubiquitin protein ligase activity	05322 Systemic lupus erythematosus
80294	Pofut2	protein O-fucosyltransferase 2	-0.971895	4.96909	-3.88694	0.000914663	0.011761	-0.722127	0.509836	GO:0001707 mesoderm formation; GO:0005975 carbohydrate metabolic process; GO:0006004 fucose metabolic process; GO:0010468 regulation of gene expression; GO:0010717 regulation of epithelial to mesenchymal transition; GO:0036065 fucosylation; GO:0036066 protein O-linked fucosylation; GO:0051046 regulation of secretion; GO:1903334 positive regulation of protein folding	GO:0005783 endoplasmic reticulum; GO:0005794 Golgi apparatus	GO:0008417 fucosyltransferase activity; GO:0016740 transferase activity; GO:0016757 transferase activity, transferring glycosyl groups; GO:0046922 peptide-O-fucosyltransferase activity	00514 Other types of O-glycan biosynthesis
67647	4930523C07Rik	RIKEN cDNA 4930523C07 gene, transcript variant 1	-0.971084	7.05007	-3.88719	0.000914119	0.011761	-0.721561	0.510123	GO:0008150 biological_process	GO:0005575 cellular_component	GO:0003674 molecular_function	NA
18037	Nfkbie	nuclear factor of kappa light polypeptide gene enhancer in B cells inhibitor, epsilon, transcript variant 2	-0.963017	4.18172	-3.89081	0.000906426	0.011761	-0.713516	0.512983	GO:0042942 D-serine transport; GO:0045892 negative regulation of transcription, DNA-templated	GO:0001650 fibrillar center; GO:0005654 nucleoplasm; GO:0005737 cytoplasm; GO:0005794 Golgi apparatus; GO:0005829 cytosol; GO:0048471 perinuclear region of cytoplasm	GO:0005515 protein binding	04658 Th1 and Th2 cell differentiation; 04659 Th17 cell differentiation; 04660 T cell receptor signaling pathway; 04662 B cell receptor signaling pathway; 04722 Neurotrophin signaling pathway; 04920 Adipocytokine signaling pathway; 05169 Epstein-Barr virus infection; 05235 PD-L1 expression and PD-1 checkpoint pathway in cancer
11861	Arl4a	ADP-ribosylation factor-like 4A, transcript variant 1	-0.904224	6.14229	-3.8869	0.000914737	0.011761	-0.722203	0.53432	GO:0006886 intracellular protein transport; GO:0016192 vesicle-mediated transport; GO:0050873 brown fat cell differentiation	GO:0005634 nucleus; GO:0005654 nucleoplasm; GO:0005730 nucleolus; GO:0005737 cytoplasm; GO:0005829 cytosol; GO:0005886 plasma membrane; GO:0016020 membrane	GO:0000166 nucleotide binding; GO:0003924 GTPase activity; GO:0005525 GTP binding	NA
12977	Csf1	colony stimulating factor 1 (macrophage), transcript variant 2	-0.782036	6.1265	-3.89054	0.000906987	0.011761	-0.714106	0.581546	GO:0001503 ossification; GO:0001954 positive regulation of cell-matrix adhesion; GO:0002158 osteoclast proliferation; GO:0002376 immune system process; GO:0002931 response to ischemia; GO:0003006 developmental process involved in reproduction; GO:0006954 inflammatory response; GO:0007169 transmembrane receptor protein tyrosine kinase signaling pathway; GO:0008283 cell population proliferation; GO:0008284 positive regulation of cell population proliferation; GO:0010628 positive regulation of gene expression; GO:0010744 positive regulation of macrophage derived foam cell differentiation; GO:0010759 positive regulation of macrophage chemotaxis; GO:0030225 macrophage differentiation; GO:0030278 regulation of ossification; GO:0030316 osteoclast differentiation; GO:0030335 positive regulation of cell migration; GO:0032270 positive regulation of cellular protein metabolic process; GO:0032946 positive regulation of mononuclear cell proliferation; GO:0038145 macrophage colony-stimulating factor signaling pathway; GO:0040018 positive regulation of multicellular organism growth; GO:0042476 odontogenesis; GO:0042488 positive regulation of odontogenesis of dentin-containing tooth; GO:0045087 innate immune response; GO:0045651 positive regulation of macrophage differentiation; GO:0045657 positive regulation of monocyte differentiation; GO:0045672 positive regulation of osteoclast differentiation; GO:0045860 positive regulation of protein kinase activity; GO:0046579 positive regulation of Ras protein signal transduction; GO:0048873 homeostasis of number of cells within a tissue; GO:0060444 branching involved in mammary gland duct morphogenesis; GO:0060611 mammary gland fat development; GO:0060763 mammary duct terminal end bud growth; GO:0061518 microglial cell proliferation; GO:1901215 negative regulation of neuron death; GO:1902228 positive regulation of macrophage colony-stimulating factor signaling pathway; GO:1904141 positive regulation of microglial cell migration	GO:0005576 extracellular region; GO:0005615 extracellular space; GO:0005886 plasma membrane; GO:0016020 membrane; GO:0016021 integral component of membrane; GO:0016604 nuclear body; GO:0048471 perinuclear region of cytoplasm; GO:1990682 CSF1-CSF1R complex	GO:0005125 cytokine activity; GO:0005157 macrophage colony-stimulating factor receptor binding; GO:0005515 protein binding; GO:0008083 growth factor activity; GO:0042802 identical protein binding; GO:0042803 protein homodimerization activity	04010 MAPK signaling pathway; 04014 Ras signaling pathway; 04015 Rap1 signaling pathway; 04060 Cytokine-cytokine receptor interaction; 04061 Viral protein interaction with cytokine and cytokine receptor; 04151 PI3K-Akt signaling pathway; 04380 Osteoclast differentiation; 04640 Hematopoietic cell lineage; 04668 TNF signaling pathway; 05010 Alzheimer disease; 05022 Pathways of neurodegeneration - multiple diseases; 05323 Rheumatoid arthritis
76479	Smndc1	survival motor neuron domain containing 1, transcript variant 1	-0.7124	5.31404	-3.88763	0.000913186	0.011761	-0.720589	0.610304	GO:0006397 mRNA processing; GO:0006915 apoptotic process; GO:0008380 RNA splicing	GO:0005634 nucleus; GO:0005681 spliceosomal complex; GO:0005737 cytoplasm	GO:0003723 RNA binding	03040 Spliceosome
85305	Kars	lysyl-tRNA synthetase, transcript variant 2	-0.657739	5.32786	-3.88639	0.000915841	0.011761	-0.723352	0.633871	GO:0002276 basophil activation involved in immune response; GO:0002863 positive regulation of inflammatory response to antigenic stimulus; GO:0006412 translation; GO:0006418 tRNA aminoacylation for protein translation; GO:0006430 lysyl-tRNA aminoacylation; GO:0010165 response to X-ray; GO:0015966 diadenosine tetraphosphate biosynthetic process; GO:0043032 positive regulation of macrophage activation; GO:0045893 positive regulation of transcription, DNA-templated; GO:0070371 ERK1 and ERK2 cascade	GO:0005576 extracellular region; GO:0005615 extracellular space; GO:0005634 nucleus; GO:0005737 cytoplasm; GO:0005739 mitochondrion; GO:0005829 cytosol; GO:0005886 plasma membrane; GO:0016020 membrane; GO:0017101 aminoacyl-tRNA synthetase multienzyme complex	GO:0000049 tRNA binding; GO:0000166 nucleotide binding; GO:0003676 nucleic acid binding; GO:0003877 ATP adenylyltransferase activity; GO:0004812 aminoacyl-tRNA ligase activity; GO:0004824 lysine-tRNA ligase activity; GO:0005524 ATP binding; GO:0016597 amino acid binding; GO:0016740 transferase activity; GO:0016874 ligase activity; GO:0042802 identical protein binding; GO:0042803 protein homodimerization activity; GO:0097110 scaffold protein binding	00970 Aminoacyl-tRNA biosynthesis
69082	Zc3h15	zinc finger CCCH-type containing 15	-0.656483	5.79541	-3.88606	0.000916548	0.011761	-0.724086	0.634423	GO:0002181 cytoplasmic translation; GO:0019221 cytokine-mediated signaling pathway	GO:0005634 nucleus; GO:0005737 cytoplasm; GO:0005829 cytosol	GO:0046872 metal ion binding	NA
230861	Eif4g3	eukaryotic translation initiation factor 4 gamma, 3, transcript variant 6	0.627355	6.62159	3.88603	0.00091661	0.011761	-0.724151	1.54473	GO:0001934 positive regulation of protein phosphorylation; GO:0006412 translation; GO:0006413 translational initiation; GO:0006417 regulation of translation; GO:0007283 spermatogenesis; GO:0045727 positive regulation of translation; GO:0060903 positive regulation of meiosis I	GO:0016281 eukaryotic translation initiation factor 4F complex	GO:0000339 RNA cap binding; GO:0003723 RNA binding; GO:0003729 mRNA binding; GO:0003743 translation initiation factor activity; GO:0005515 protein binding	03013 RNA transport; 05416 Viral myocarditis
26949	Vat1	vesicle amine transport 1	1.0237	5.02363	3.8896	0.000908994	0.011761	-0.716209	2.03312	GO:0010637 negative regulation of mitochondrial fusion	GO:0005737 cytoplasm; GO:0005739 mitochondrion; GO:0005741 mitochondrial outer membrane; GO:0016020 membrane	GO:0008270 zinc ion binding; GO:0016491 oxidoreductase activity	NA
66905	Plin3	perilipin 3	0.946431	3.91847	3.88305	0.000923014	0.0118279	-0.730777	1.9271	GO:0010890 positive regulation of sequestering of triglyceride; GO:0019915 lipid storage	GO:0005737 cytoplasm; GO:0005768 endosome; GO:0005811 lipid droplet; GO:0005829 cytosol; GO:0016020 membrane	GO:0005515 protein binding	NA
13713	Elk3	ELK3, member of ETS oncogene family, transcript variant 4	1.22246	3.75515	3.88235	0.000924511	0.0118318	-0.73232	2.33345	GO:0001525 angiogenesis; GO:0006355 regulation of transcription, DNA-templated; GO:0006357 regulation of transcription by RNA polymerase II; GO:0030154 cell differentiation; GO:0042060 wound healing; GO:0045892 negative regulation of transcription, DNA-templated; GO:0045893 positive regulation of transcription, DNA-templated; GO:0045944 positive regulation of transcription by RNA polymerase II	GO:0005634 nucleus; GO:0005654 nucleoplasm; GO:0005737 cytoplasm; GO:0005739 mitochondrion	GO:0000978 RNA polymerase II cis-regulatory region sequence-specific DNA binding; GO:0000981 DNA-binding transcription factor activity, RNA polymerase II-specific; GO:0001227 DNA-binding transcription repressor activity, RNA polymerase II-specific; GO:0001228 DNA-binding transcription activator activity, RNA polymerase II-specific; GO:0003677 DNA binding; GO:0003700 DNA-binding transcription factor activity; GO:0032422 purine-rich negative regulatory element binding; GO:0043565 sequence-specific DNA binding; GO:1990837 sequence-specific double-stranded DNA binding	NA
58220	Pard6b	par-6 family cell polarity regulator beta	-0.947397	5.71589	-3.88141	0.00092656	0.0118428	-0.734426	0.518567	GO:0007043 cell-cell junction assembly; GO:0007049 cell cycle; GO:0007098 centrosome cycle; GO:0007163 establishment or maintenance of cell polarity; GO:0051301 cell division; GO:0060341 regulation of cellular localization; GO:0065003 protein-containing complex assembly	GO:0005634 nucleus; GO:0005737 cytoplasm; GO:0005829 cytosol; GO:0005886 plasma membrane; GO:0005923 bicellular tight junction; GO:0005938 cell cortex; GO:0016020 membrane; GO:0016324 apical plasma membrane; GO:0030054 cell junction; GO:0032991 protein-containing complex; GO:0045177 apical part of cell	GO:0005080 protein kinase C binding; GO:0005515 protein binding	04015 Rap1 signaling pathway; 04144 Endocytosis; 04360 Axon guidance; 04390 Hippo signaling pathway; 04530 Tight junction; 05165 Human papillomavirus infection
226551	Suco	SUN domain containing ossification factor, transcript variant 3	-0.737295	5.93649	-3.8762	0.000937899	0.0119724	-0.746001	0.599863	GO:0001503 ossification; GO:0007275 multicellular organism development; GO:0032967 positive regulation of collagen biosynthetic process; GO:0045669 positive regulation of osteoblast differentiation; GO:0046850 regulation of bone remodeling	GO:0005737 cytoplasm; GO:0005783 endoplasmic reticulum; GO:0005791 rough endoplasmic reticulum; GO:0016020 membrane; GO:0016021 integral component of membrane	GO:0003674 molecular_function	NA
80285	Parp9	poly (ADP-ribose) polymerase family, member 9	-1.11271	6.46689	-3.87523	0.000940029	0.0119767	-0.74816	0.462425	GO:0000122 negative regulation of transcription by RNA polymerase II; GO:0002230 positive regulation of defense response to virus by host; GO:0002376 immune system process; GO:0006281 DNA repair; GO:0006302 double-strand break repair; GO:0006471 protein ADP-ribosylation; GO:0006974 cellular response to DNA damage stimulus; GO:0010608 posttranscriptional regulation of gene expression; GO:0010629 negative regulation of gene expression; GO:0035563 positive regulation of chromatin binding; GO:0042531 positive regulation of tyrosine phosphorylation of STAT protein; GO:0043086 negative regulation of catalytic activity; GO:0045087 innate immune response; GO:0045893 positive regulation of transcription, DNA-templated; GO:0051607 defense response to virus; GO:0060330 regulation of response to interferon-gamma; GO:0060335 positive regulation of interferon-gamma-mediated signaling pathway; GO:0070212 protein poly-ADP-ribosylation; GO:0140289 protein mono-ADP-ribosylation; GO:1900182 positive regulation of protein localization to nucleus; GO:2001034 positive regulation of double-strand break repair via nonhomologous end joining	GO:0005634 nucleus; GO:0005654 nucleoplasm; GO:0005737 cytoplasm; GO:0005739 mitochondrion; GO:0005829 cytosol; GO:0032991 protein-containing complex; GO:0090734 site of DNA damage	GO:0003714 transcription corepressor activity; GO:0003950 NAD+ ADP-ribosyltransferase activity; GO:0004857 enzyme inhibitor activity; GO:0016740 transferase activity; GO:0019899 enzyme binding; GO:0042393 histone binding; GO:0044389 ubiquitin-like protein ligase binding; GO:0072570 ADP-D-ribose binding; GO:0097677 STAT family protein binding; GO:1990404 protein ADP-ribosylase activity	NA
15284	Hlx	H2.0-like homeobox	-0.868835	3.97573	-3.87405	0.000942624	0.0119767	-0.750783	0.547589	GO:0001889 liver development; GO:0006355 regulation of transcription, DNA-templated; GO:0007519 skeletal muscle tissue development; GO:0008284 positive regulation of cell population proliferation; GO:0030154 cell differentiation; GO:0045627 positive regulation of T-helper 1 cell differentiation; GO:0045629 negative regulation of T-helper 2 cell differentiation; GO:0046622 positive regulation of organ growth; GO:0048484 enteric nervous system development; GO:0048513 animal organ development; GO:0048557 embryonic digestive tract morphogenesis	GO:0005634 nucleus	GO:0003677 DNA binding; GO:0043565 sequence-specific DNA binding	NA
66053	Ppil2	peptidylprolyl isomerase (cyclophilin)-like 2, transcript variant X4	0.806919	3.89528	3.87386	0.000943054	0.0119767	-0.751218	1.74947	GO:0000209 protein polyubiquitination; GO:0000413 protein peptidyl-prolyl isomerization; GO:0006457 protein folding; GO:0016567 protein ubiquitination; GO:0072659 protein localization to plasma membrane	GO:0005634 nucleus; GO:0005654 nucleoplasm; GO:0005737 cytoplasm; GO:0005886 plasma membrane	GO:0003755 peptidyl-prolyl cis-trans isomerase activity; GO:0004842 ubiquitin-protein transferase activity; GO:0016740 transferase activity; GO:0034450 ubiquitin-ubiquitin ligase activity; GO:0061630 ubiquitin protein ligase activity	04120 Ubiquitin mediated proteolysis
67725	Nudt13	nudix (nucleoside diphosphate linked moiety X)-type motif 13, transcript variant X6	1.14811	3.34721	3.87429	0.000942091	0.0119767	-0.750246	2.21623	GO:0006734 NADH metabolic process; GO:0006742 NADP catabolic process	GO:0005739 mitochondrion	GO:0000210 NAD+ diphosphatase activity; GO:0016787 hydrolase activity; GO:0035529 NADH pyrophosphatase activity; GO:0046872 metal ion binding	NA
225912	Cyb561a3	cytochrome b561 family, member A3, transcript variant 3	1.14042	3.3646	3.86977	0.000952102	0.0120761	-0.760303	2.20446	NA	GO:0005730 nucleolus; GO:0005764 lysosome; GO:0005765 lysosomal membrane; GO:0005768 endosome; GO:0016020 membrane; GO:0016021 integral component of membrane; GO:0031902 late endosome membrane; GO:0043231 intracellular membrane-bounded organelle	GO:0016491 oxidoreductase activity; GO:0046872 metal ion binding	NA
22134	Tgoln1	trans-golgi network protein	-0.49753	7.46871	-3.86704	0.000958206	0.0121381	-0.766384	0.708318	NA	GO:0005768 endosome; GO:0005794 Golgi apparatus; GO:0005802 trans-Golgi network; GO:0005886 plasma membrane; GO:0016020 membrane; GO:0016021 integral component of membrane; GO:0030140 trans-Golgi network transport vesicle	NA	NA
66945	Sdha	succinate dehydrogenase complex, subunit A, flavoprotein (Fp)	0.7238	5.29319	3.86539	0.000961892	0.0121693	-0.770037	1.65153	GO:0006099 tricarboxylic acid cycle; GO:0006105 succinate metabolic process; GO:0006121 mitochondrial electron transport, succinate to ubiquinone; GO:0007399 nervous system development; GO:0022900 electron transport chain; GO:0022904 respiratory electron transport chain	GO:0005730 nucleolus; GO:0005739 mitochondrion; GO:0005743 mitochondrial inner membrane; GO:0005749 mitochondrial respiratory chain complex II, succinate dehydrogenase complex (ubiquinone); GO:0016020 membrane; GO:0043209 myelin sheath	GO:0000104 succinate dehydrogenase activity; GO:0008177 succinate dehydrogenase (ubiquinone) activity; GO:0009055 electron transfer activity; GO:0016491 oxidoreductase activity; GO:0016627 oxidoreductase activity, acting on the CH-CH group of donors; GO:0050660 flavin adenine dinucleotide binding	00020 Citrate cycle (TCA cycle); 00190 Oxidative phosphorylation; 01100 Metabolic pathways; 01200 Carbon metabolism; 04714 Thermogenesis; 04932 Non-alcoholic fatty liver disease; 05010 Alzheimer disease; 05012 Parkinson disease; 05014 Amyotrophic lateral sclerosis; 05016 Huntington disease; 05020 Prion disease; 05022 Pathways of neurodegeneration - multiple diseases; 05415 Diabetic cardiomyopathy
72590	Ppme1	protein phosphatase methylesterase 1	-0.708198	4.80062	-3.86447	0.000963964	0.0121759	-0.772084	0.612084	GO:0006482 protein demethylation	NA	GO:0003824 catalytic activity; GO:0016787 hydrolase activity; GO:0019901 protein kinase binding; GO:0019903 protein phosphatase binding; GO:0051721 protein phosphatase 2A binding; GO:0051722 protein C-terminal methylesterase activity; GO:0051723 protein methylesterase activity; GO:0052689 carboxylic ester hydrolase activity	NA
72108	Ddhd2	DDHD domain containing 2, transcript variant 2	1.40105	3.26253	3.86407	0.000964867	0.0121759	-0.772975	2.64093	GO:0006629 lipid metabolic process; GO:0007626 locomotory behavior; GO:0008542 visual learning; GO:0016042 lipid catabolic process; GO:0019433 triglyceride catabolic process; GO:0034389 lipid droplet organization; GO:0090141 positive regulation of mitochondrial fission	GO:0005737 cytoplasm; GO:0005794 Golgi apparatus; GO:0005829 cytosol; GO:0016020 membrane; GO:0030134 COPII-coated ER to Golgi transport vesicle; GO:0034451 centriolar satellite	GO:0004620 phospholipase activity; GO:0004806 triglyceride lipase activity; GO:0016787 hydrolase activity; GO:0046872 metal ion binding	NA
19697	Rela	v-rel reticuloendotheliosis viral oncogene homolog A (avian), transcript variant 2	-0.713619	5.8764	-3.86225	0.00096897	0.0122122	-0.777013	0.609788	GO:0000122 negative regulation of transcription by RNA polymerase II; GO:0001889 liver development; GO:0001942 hair follicle development; GO:0006325 chromatin organization; GO:0006351 transcription, DNA-templated; GO:0006355 regulation of transcription, DNA-templated; GO:0006357 regulation of transcription by RNA polymerase II; GO:0006952 defense response; GO:0006954 inflammatory response; GO:0007249 I-kappaB kinase/NF-kappaB signaling; GO:0008284 positive regulation of cell population proliferation; GO:0009617 response to bacterium; GO:0009887 animal organ morphogenesis; GO:0010033 response to organic substance; GO:0010224 response to UV-B; GO:0014040 positive regulation of Schwann cell differentiation; GO:0019221 cytokine-mediated signaling pathway; GO:0032332 positive regulation of chondrocyte differentiation; GO:0032495 response to muramyl dipeptide; GO:0032735 positive regulation of interleukin-12 production; GO:0032757 positive regulation of interleukin-8 production; GO:0033209 tumor necrosis factor-mediated signaling pathway; GO:0033234 negative regulation of protein sumoylation; GO:0033554 cellular response to stress; GO:0034097 response to cytokine; GO:0035729 cellular response to hepatocyte growth factor stimulus; GO:0035924 cellular response to vascular endothelial growth factor stimulus; GO:0035994 response to muscle stretch; GO:0038061 NIK/NF-kappaB signaling; GO:0042177 negative regulation of protein catabolic process; GO:0043066 negative regulation of apoptotic process; GO:0043123 positive regulation of I-kappaB kinase/NF-kappaB signaling; GO:0043620 regulation of DNA-templated transcription in response to stress; GO:0045087 innate immune response; GO:0045892 negative regulation of transcription, DNA-templated; GO:0045893 positive regulation of transcription, DNA-templated; GO:0045944 positive regulation of transcription by RNA polymerase II; GO:0046627 negative regulation of insulin receptor signaling pathway; GO:0050727 regulation of inflammatory response; GO:0050862 positive regulation of T cell receptor signaling pathway; GO:0051092 positive regulation of NF-kappaB transcription factor activity; GO:0070301 cellular response to hydrogen peroxide; GO:0070431 nucleotide-binding oligomerization domain containing 2 signaling pathway; GO:0070498 interleukin-1-mediated signaling pathway; GO:0070555 response to interleukin-1; GO:0071216 cellular response to biotic stimulus; GO:0071222 cellular response to lipopolysaccharide; GO:0071223 cellular response to lipoteichoic acid; GO:0071224 cellular response to peptidoglycan; GO:0071316 cellular response to nicotine; GO:0071347 cellular response to interleukin-1; GO:0071354 cellular response to interleukin-6; GO:0071356 cellular response to tumor necrosis factor; GO:0099527 postsynapse to nucleus signaling pathway; GO:1901222 regulation of NIK/NF-kappaB signaling; GO:1901223 negative regulation of NIK/NF-kappaB signaling; GO:1901224 positive regulation of NIK/NF-kappaB signaling; GO:1901522 positive regulation of transcription from RNA polymerase II promoter involved in cellular response to chemical stimulus; GO:1902004 positive regulation of amyloid-beta formation; GO:1902894 negative regulation of pri-miRNA transcription by RNA polymerase II; GO:1902895 positive regulation of pri-miRNA transcription by RNA polymerase II; GO:1904385 cellular response to angiotensin; GO:1904996 positive regulation of leukocyte adhesion to vascular endothelial cell; GO:2000630 positive regulation of miRNA metabolic process; GO:2001237 negative regulation of extrinsic apoptotic signaling pathway	GO:0000785 chromatin; GO:0005634 nucleus; GO:0005667 transcription regulator complex; GO:0005737 cytoplasm; GO:0005829 cytosol; GO:0032991 protein-containing complex; GO:0035525 NF-kappaB p50/p65 complex; GO:0045202 synapse; GO:0071159 NF-kappaB complex; GO:0098978 glutamatergic synapse	GO:0000976 transcription regulatory region sequence-specific DNA binding; GO:0000977 RNA polymerase II transcription regulatory region sequence-specific DNA binding; GO:0000978 RNA polymerase II cis-regulatory region sequence-specific DNA binding; GO:0000979 RNA polymerase II core promoter sequence-specific DNA binding; GO:0000981 DNA-binding transcription factor activity, RNA polymerase II-specific; GO:0001225 RNA polymerase II transcription coactivator binding; GO:0001227 DNA-binding transcription repressor activity, RNA polymerase II-specific; GO:0001228 DNA-binding transcription activator activity, RNA polymerase II-specific; GO:0003677 DNA binding; GO:0003682 chromatin binding; GO:0003700 DNA-binding transcription factor activity; GO:0005515 protein binding; GO:0008134 transcription factor binding; GO:0019899 enzyme binding; GO:0019901 protein kinase binding; GO:0031490 chromatin DNA binding; GO:0031625 ubiquitin protein ligase binding; GO:0033613 activating transcription factor binding; GO:0042277 peptide binding; GO:0042301 phosphate ion binding; GO:0042802 identical protein binding; GO:0042803 protein homodimerization activity; GO:0042805 actinin binding; GO:0042826 histone deacetylase binding; GO:0043565 sequence-specific DNA binding; GO:0044877 protein-containing complex binding; GO:0047485 protein N-terminus binding; GO:0051059 NF-kappaB binding; GO:0070491 repressing transcription factor binding; GO:0071532 ankyrin repeat binding	01523 Antifolate resistance; 04010 MAPK signaling pathway; 04014 Ras signaling pathway; 04024 cAMP signaling pathway; 04062 Chemokine signaling pathway; 04064 NF-kappa B signaling pathway; 04066 HIF-1 signaling pathway; 04071 Sphingolipid signaling pathway; 04137 Mitophagy - animal; 04151 PI3K-Akt signaling pathway; 04210 Apoptosis; 04211 Longevity regulating pathway; 04218 Cellular senescence; 04380 Osteoclast differentiation; 04613 Neutrophil extracellular trap formation; 04620 Toll-like receptor signaling pathway; 04621 NOD-like receptor signaling pathway; 04622 RIG-I-like receptor signaling pathway; 04623 Cytosolic DNA-sensing pathway; 04625 C-type lectin receptor signaling pathway; 04657 IL-17 signaling pathway; 04658 Th1 and Th2 cell differentiation; 04659 Th17 cell differentiation; 04660 T cell receptor signaling pathway; 04662 B cell receptor signaling pathway; 04668 TNF signaling pathway; 04722 Neurotrophin signaling pathway; 04917 Prolactin signaling pathway; 04920 Adipocytokine signaling pathway; 04926 Relaxin signaling pathway; 04931 Insulin resistance; 04932 Non-alcoholic fatty liver disease; 04933 AGE-RAGE signaling pathway in diabetic complications; 05010 Alzheimer disease; 05022 Pathways of neurodegeneration - multiple diseases; 05030 Cocaine addiction; 05132 Salmonella infection; 05133 Pertussis; 05134 Legionellosis; 05135 Yersinia infection; 05140 Leishmaniasis; 05142 Chagas disease; 05145 Toxoplasmosis; 05146 Amoebiasis; 05152 Tuberculosis; 05160 Hepatitis C; 05161 Hepatitis B; 05162 Measles; 05163 Human cytomegalovirus infection; 05164 Influenza A; 05165 Human papillomavirus infection; 05166 Human T-cell leukemia virus 1 infection; 05167 Kaposi sarcoma-associated herpesvirus infection; 05168 Herpes simplex virus 1 infection; 05169 Epstein-Barr virus infection; 05170 Human immunodeficiency virus 1 infection; 05171 Coronavirus disease - COVID-19; 05200 Pathways in cancer; 05202 Transcriptional misregulation in cancer; 05203 Viral carcinogenesis; 05207 Chemical carcinogenesis - receptor activation; 05212 Pancreatic cancer; 05215 Prostate cancer; 05220 Chronic myeloid leukemia; 05221 Acute myeloid leukemia; 05222 Small cell lung cancer; 05235 PD-L1 expression and PD-1 checkpoint pathway in cancer; 05321 Inflammatory bowel disease; 05415 Diabetic cardiomyopathy; 05417 Lipid and atherosclerosis; 05418 Fluid shear stress and atherosclerosis
74137	Nuak2	NUAK family, SNF1-like kinase, 2, transcript variant B	-0.750005	4.90444	-3.86171	0.000970204	0.0122123	-0.778223	0.594601	GO:0006468 protein phosphorylation; GO:0006915 apoptotic process; GO:0016310 phosphorylation; GO:0030036 actin cytoskeleton organization; GO:0035556 intracellular signal transduction; GO:0042149 cellular response to glucose starvation; GO:0043066 negative regulation of apoptotic process	GO:0005634 nucleus; GO:0005737 cytoplasm	GO:0000166 nucleotide binding; GO:0000287 magnesium ion binding; GO:0004672 protein kinase activity; GO:0004674 protein serine/threonine kinase activity; GO:0005524 ATP binding; GO:0016301 kinase activity; GO:0016740 transferase activity; GO:0046872 metal ion binding	NA
12142	Prdm1	PR domain containing 1, with ZNF domain	-1.26082	3.74372	-3.86045	0.000973063	0.0122328	-0.781023	0.417308	GO:0000122 negative regulation of transcription by RNA polymerase II; GO:0001701 in utero embryonic development; GO:0001763 morphogenesis of a branching structure; GO:0001822 kidney development; GO:0001892 embryonic placenta development; GO:0001893 maternal placenta development; GO:0002250 adaptive immune response; GO:0002376 immune system process; GO:0003170 heart valve development; GO:0003279 cardiac septum development; GO:0003281 ventricular septum development; GO:0006357 regulation of transcription by RNA polymerase II; GO:0007275 multicellular organism development; GO:0007281 germ cell development; GO:0009791 post-embryonic development; GO:0010468 regulation of gene expression; GO:0010628 positive regulation of gene expression; GO:0010629 negative regulation of gene expression; GO:0030889 negative regulation of B cell proliferation; GO:0031665 negative regulation of lipopolysaccharide-mediated signaling pathway; GO:0032259 methylation; GO:0032823 regulation of natural killer cell differentiation; GO:0033082 regulation of extrathymic T cell differentiation; GO:0035904 aorta development; GO:0042127 regulation of cell population proliferation; GO:0042462 eye photoreceptor cell development; GO:0045087 innate immune response; GO:0045165 cell fate commitment; GO:0045579 positive regulation of B cell differentiation; GO:0048844 artery morphogenesis; GO:0051136 regulation of NK T cell differentiation; GO:0060576 intestinal epithelial cell development; GO:0060707 trophoblast giant cell differentiation; GO:0060976 coronary vasculature development; GO:1990654 sebum secreting cell proliferation	GO:0005634 nucleus; GO:0005737 cytoplasm	GO:0000978 RNA polymerase II cis-regulatory region sequence-specific DNA binding; GO:0001227 DNA-binding transcription repressor activity, RNA polymerase II-specific; GO:0003676 nucleic acid binding; GO:0003677 DNA binding; GO:0003700 DNA-binding transcription factor activity; GO:0005515 protein binding; GO:0008168 methyltransferase activity; GO:0016740 transferase activity; GO:0042826 histone deacetylase binding; GO:0043565 sequence-specific DNA binding; GO:0046872 metal ion binding; GO:1990837 sequence-specific double-stranded DNA binding; GO:1990841 promoter-specific chromatin binding	NA
26903	Dysf	dysferlin, transcript variant X25	0.994069	3.45285	3.85931	0.000975666	0.01225	-0.783564	1.99179	GO:0001525 angiogenesis; GO:0001778 plasma membrane repair; GO:0001816 cytokine production; GO:0001938 positive regulation of endothelial cell proliferation; GO:0002280 monocyte activation involved in immune response; GO:0002281 macrophage activation involved in immune response; GO:0006071 glycerol metabolic process; GO:0006906 vesicle fusion; GO:0007009 plasma membrane organization; GO:0007026 negative regulation of microtubule depolymerization; GO:0007519 skeletal muscle tissue development; GO:0010629 negative regulation of gene expression; GO:0014902 myotube differentiation; GO:0019915 lipid storage; GO:0032091 negative regulation of protein binding; GO:0033292 T-tubule organization; GO:0042177 negative regulation of protein catabolic process; GO:0043403 skeletal muscle tissue regeneration; GO:0045444 fat cell differentiation; GO:0045785 positive regulation of cell adhesion; GO:0048747 muscle fiber development; GO:0050765 negative regulation of phagocytosis; GO:0061025 membrane fusion; GO:0071470 cellular response to osmotic stress; GO:0090023 positive regulation of neutrophil chemotaxis; GO:0090279 regulation of calcium ion import; GO:1901842 negative regulation of high voltage-gated calcium channel activity; GO:1902915 negative regulation of protein polyubiquitination; GO:1904428 negative regulation of tubulin deacetylation	GO:0005634 nucleus; GO:0005737 cytoplasm; GO:0005768 endosome; GO:0005769 early endosome; GO:0005770 late endosome; GO:0005794 Golgi apparatus; GO:0005874 microtubule; GO:0005886 plasma membrane; GO:0016020 membrane; GO:0016021 integral component of membrane; GO:0030027 lamellipodium; GO:0030139 endocytic vesicle; GO:0030315 T-tubule; GO:0030659 cytoplasmic vesicle membrane; GO:0031410 cytoplasmic vesicle; GO:0034451 centriolar satellite; GO:0042383 sarcolemma; GO:0098857 membrane microdomain	GO:0005509 calcium ion binding; GO:0005515 protein binding; GO:0005543 phospholipid binding; GO:0005544 calcium-dependent phospholipid binding; GO:0008017 microtubule binding; GO:0008289 lipid binding; GO:0043014 alpha-tubulin binding; GO:0046872 metal ion binding	NA
18828	Plscr2	phospholipid scramblase 2, transcript variant B	-0.970421	4.11692	-3.85796	0.000978739	0.0122731	-0.786556	0.510357	GO:0017121 plasma membrane phospholipid scrambling; GO:0070782 phosphatidylserine exposure on apoptotic cell surface; GO:0071222 cellular response to lipopolysaccharide	GO:0005634 nucleus; GO:0005737 cytoplasm; GO:0005886 plasma membrane; GO:0016020 membrane; GO:0016021 integral component of membrane	GO:0005515 protein binding; GO:0017124 SH3 domain binding; GO:0017128 phospholipid scramblase activity; GO:0046872 metal ion binding	NA
108121	U2af1	U2 small nuclear ribonucleoprotein auxiliary factor (U2AF) 1, transcript variant 3	-0.569382	5.72058	-3.85554	0.000984291	0.0123251	-0.791937	0.673905	GO:0000398 mRNA splicing, via spliceosome; GO:0006397 mRNA processing; GO:0008380 RNA splicing	GO:0005634 nucleus; GO:0005681 spliceosomal complex; GO:0016607 nuclear speck; GO:0089701 U2AF complex	GO:0003676 nucleic acid binding; GO:0003723 RNA binding; GO:0005515 protein binding; GO:0030628 pre-mRNA 3'-splice site binding; GO:0046872 metal ion binding; GO:0050733 RS domain binding	03040 Spliceosome
234663	Dync1li2	dynein, cytoplasmic 1 light intermediate chain 2	0.678672	4.95839	3.85507	0.000985362	0.0123251	-0.792972	1.60067	GO:0000226 microtubule cytoskeleton organization; GO:0007018 microtubule-based movement; GO:0051642 centrosome localization; GO:1990090 cellular response to nerve growth factor stimulus	GO:0000776 kinetochore; GO:0005737 cytoplasm; GO:0005764 lysosome; GO:0005770 late endosome; GO:0005813 centrosome; GO:0005856 cytoskeleton; GO:0005868 cytoplasmic dynein complex; GO:0005874 microtubule; GO:0030286 dynein complex	GO:0000166 nucleotide binding; GO:0003774 motor activity; GO:0003777 microtubule motor activity; GO:0005515 protein binding; GO:0005524 ATP binding; GO:0042802 identical protein binding; GO:0045504 dynein heavy chain binding	04145 Phagosome; 04962 Vasopressin-regulated water reabsorption; 05132 Salmonella infection
15277	Hk2	hexokinase 2	-1.08955	5.21192	-3.85408	0.000987645	0.0123381	-0.795173	0.469907	GO:0001678 cellular glucose homeostasis; GO:0002931 response to ischemia; GO:0005975 carbohydrate metabolic process; GO:0006002 fructose 6-phosphate metabolic process; GO:0006006 glucose metabolic process; GO:0006096 glycolytic process; GO:0008152 metabolic process; GO:0008637 apoptotic mitochondrial changes; GO:0016310 phosphorylation; GO:0035795 negative regulation of mitochondrial membrane permeability; GO:0045766 positive regulation of angiogenesis; GO:0046324 regulation of glucose import; GO:0046835 carbohydrate phosphorylation; GO:0051156 glucose 6-phosphate metabolic process; GO:0072655 establishment of protein localization to mitochondrion; GO:0072656 maintenance of protein location in mitochondrion; GO:1904925 positive regulation of autophagy of mitochondrion in response to mitochondrial depolarization; GO:1990830 cellular response to leukemia inhibitory factor; GO:2000378 negative regulation of reactive oxygen species metabolic process	GO:0005737 cytoplasm; GO:0005739 mitochondrion; GO:0005741 mitochondrial outer membrane; GO:0005813 centrosome; GO:0005829 cytosol; GO:0005886 plasma membrane; GO:0016020 membrane; GO:0016529 sarcoplasmic reticulum; GO:0043231 intracellular membrane-bounded organelle	GO:0000166 nucleotide binding; GO:0003824 catalytic activity; GO:0004340 glucokinase activity; GO:0004396 hexokinase activity; GO:0005515 protein binding; GO:0005524 ATP binding; GO:0005536 glucose binding; GO:0008865 fructokinase activity; GO:0016301 kinase activity; GO:0016740 transferase activity; GO:0016773 phosphotransferase activity, alcohol group as acceptor; GO:0019158 mannokinase activity	00010 Glycolysis / Gluconeogenesis; 00051 Fructose and mannose metabolism; 00052 Galactose metabolism; 00500 Starch and sucrose metabolism; 00520 Amino sugar and nucleotide sugar metabolism; 00524 Neomycin, kanamycin and gentamicin biosynthesis; 01100 Metabolic pathways; 01200 Carbon metabolism; 04066 HIF-1 signaling pathway; 04910 Insulin signaling pathway; 04930 Type II diabetes mellitus; 04973 Carbohydrate digestion and absorption; 05230 Central carbon metabolism in cancer
51960	Kctd18	potassium channel tetramerisation domain containing 18, transcript variant 2	-0.858732	2.91695	-3.85348	0.000989048	0.0123401	-0.796524	0.551437	GO:0008150 biological_process	GO:0005575 cellular_component	GO:0003674 molecular_function	NA
105844	Card10	caspase recruitment domain family, member 10	1.3043	2.77772	3.85234	0.000991678	0.0123575	-0.79905	2.46964	GO:0007250 activation of NF-kappaB-inducing kinase activity; GO:0042981 regulation of apoptotic process; GO:0090051 negative regulation of cell migration involved in sprouting angiogenesis; GO:1900182 positive regulation of protein localization to nucleus	GO:0005737 cytoplasm	GO:0005515 protein binding; GO:0050700 CARD domain binding	04064 NF-kappa B signaling pathway
213054	Gabpb2	GA repeat binding protein, beta 2, transcript variant 2	0.787779	5.04402	3.84947	0.000998345	0.012425	-0.805424	1.72642	GO:0045944 positive regulation of transcription by RNA polymerase II	GO:0005634 nucleus	GO:0000976 transcription regulatory region sequence-specific DNA binding; GO:0042802 identical protein binding	NA
22350	Ezr	ezrin	-0.593841	7.70569	-3.84723	0.0010036	0.0124747	-0.810414	0.662576	GO:0000122 negative regulation of transcription by RNA polymerase II; GO:0001951 intestinal D-glucose absorption; GO:0003376 sphingosine-1-phosphate receptor signaling pathway; GO:0008360 regulation of cell shape; GO:0010628 positive regulation of gene expression; GO:0010737 protein kinase A signaling; GO:0030953 astral microtubule organization; GO:0031532 actin cytoskeleton reorganization; GO:0031623 receptor internalization; GO:0032532 regulation of microvillus length; GO:0032703 negative regulation of interleukin-2 production; GO:0034629 cellular protein-containing complex localization; GO:0035088 establishment or maintenance of apical/basal cell polarity; GO:0040018 positive regulation of multicellular organism growth; GO:0043622 cortical microtubule organization; GO:0046847 filopodium assembly; GO:0048015 phosphatidylinositol-mediated signaling; GO:0050714 positive regulation of protein secretion; GO:0050860 negative regulation of T cell receptor signaling pathway; GO:0051017 actin filament bundle assembly; GO:0051660 establishment of centrosome localization; GO:0061028 establishment of endothelial barrier; GO:0070373 negative regulation of ERK1 and ERK2 cascade; GO:0071320 cellular response to cAMP; GO:0072659 protein localization to plasma membrane; GO:0072697 protein localization to cell cortex; GO:1902115 regulation of organelle assembly; GO:1902896 terminal web assembly; GO:1902966 positive regulation of protein localization to early endosome; GO:1903078 positive regulation of protein localization to plasma membrane; GO:1903364 positive regulation of cellular protein catabolic process; GO:1903753 negative regulation of p38MAPK cascade; GO:2000643 positive regulation of early endosome to late endosome transport	GO:0001650 fibrillar center; GO:0001726 ruffle; GO:0001772 immunological synapse; GO:0001931 uropod; GO:0005622 intracellular anatomical structure; GO:0005737 cytoplasm; GO:0005768 endosome; GO:0005829 cytosol; GO:0005856 cytoskeleton; GO:0005884 actin filament; GO:0005886 plasma membrane; GO:0005902 microvillus; GO:0005903 brush border; GO:0005925 focal adhesion; GO:0015629 actin cytoskeleton; GO:0016020 membrane; GO:0016323 basolateral plasma membrane; GO:0016324 apical plasma membrane; GO:0019898 extrinsic component of membrane; GO:0030175 filopodium; GO:0030315 T-tubule; GO:0031528 microvillus membrane; GO:0032991 protein-containing complex; GO:0036064 ciliary basal body; GO:0042995 cell projection; GO:0043209 myelin sheath; GO:0044297 cell body; GO:0044393 microspike; GO:0044853 plasma membrane raft; GO:0045121 membrane raft; GO:0045177 apical part of cell; GO:0048471 perinuclear region of cytoplasm; GO:0051286 cell tip; GO:0071944 cell periphery; GO:0097449 astrocyte projection; GO:0097454 Schwann cell microvillus; GO:0098592 cytoplasmic side of apical plasma membrane	GO:0003779 actin binding; GO:0005515 protein binding; GO:0008017 microtubule binding; GO:0008022 protein C-terminus binding; GO:0008092 cytoskeletal protein binding; GO:0019904 protein domain specific binding; GO:0034236 protein kinase A catalytic subunit binding; GO:0034237 protein kinase A regulatory subunit binding; GO:0042802 identical protein binding; GO:0044548 S100 protein binding; GO:0044877 protein-containing complex binding; GO:0050839 cell adhesion molecule binding; GO:0051015 actin filament binding; GO:0051018 protein kinase A binding; GO:0051117 ATPase binding; GO:0097718 disordered domain specific binding	04530 Tight junction; 04670 Leukocyte transendothelial migration; 04810 Regulation of actin cytoskeleton; 04971 Gastric acid secretion; 05205 Proteoglycans in cancer; 05206 MicroRNAs in cancer
57783	Tnip1	TNFAIP3 interacting protein 1, transcript variant X9	-1.08735	6.9289	-3.84604	0.00100639	0.0124938	-0.81306	0.470625	GO:0002755 MyD88-dependent toll-like receptor signaling pathway; GO:0006954 inflammatory response; GO:0007159 leukocyte cell-cell adhesion; GO:0009101 glycoprotein biosynthetic process; GO:0043124 negative regulation of I-kappaB kinase/NF-kappaB signaling; GO:0045944 positive regulation of transcription by RNA polymerase II; GO:0050727 regulation of inflammatory response; GO:0050729 positive regulation of inflammatory response; GO:0070373 negative regulation of ERK1 and ERK2 cascade; GO:0085032 modulation by symbiont of host I-kappaB kinase/NF-kappaB cascade; GO:1903003 positive regulation of protein deubiquitination	GO:0005634 nucleus; GO:0005654 nucleoplasm; GO:0005737 cytoplasm; GO:0005829 cytosol	GO:0005515 protein binding; GO:0031593 polyubiquitin modification-dependent protein binding; GO:0042802 identical protein binding; GO:0051019 mitogen-activated protein kinase binding	NA
12775	Ccr7	chemokine (C-C motif) receptor 7, transcript variant 2	-1.04159	4.34418	-3.84452	0.00100996	0.0125225	-0.81643	0.485793	GO:0001768 establishment of T cell polarity; GO:0002408 myeloid dendritic cell chemotaxis; GO:0002518 lymphocyte chemotaxis across high endothelial venule; GO:0002606 positive regulation of dendritic cell antigen processing and presentation; GO:0002649 regulation of tolerance induction to self antigen; GO:0002885 positive regulation of hypersensitivity; GO:0002922 positive regulation of humoral immune response; GO:0006935 chemotaxis; GO:0006954 inflammatory response; GO:0006955 immune response; GO:0007165 signal transduction; GO:0007186 G protein-coupled receptor signaling pathway; GO:0007204 positive regulation of cytosolic calcium ion concentration; GO:0007257 activation of JUN kinase activity; GO:0010759 positive regulation of macrophage chemotaxis; GO:0010820 positive regulation of T cell chemotaxis; GO:0019722 calcium-mediated signaling; GO:0030036 actin cytoskeleton organization; GO:0032496 response to lipopolysaccharide; GO:0032649 regulation of interferon-gamma production; GO:0032651 regulation of interleukin-1 beta production; GO:0032695 negative regulation of interleukin-12 production; GO:0032731 positive regulation of interleukin-1 beta production; GO:0032735 positive regulation of interleukin-12 production; GO:0032760 positive regulation of tumor necrosis factor production; GO:0034695 response to prostaglandin E; GO:0042102 positive regulation of T cell proliferation; GO:0043547 positive regulation of GTPase activity; GO:0045060 negative thymic T cell selection; GO:0045627 positive regulation of T-helper 1 cell differentiation; GO:0048260 positive regulation of receptor-mediated endocytosis; GO:0048535 lymph node development; GO:0048872 homeostasis of number of cells; GO:0050766 positive regulation of phagocytosis; GO:0050862 positive regulation of T cell receptor signaling pathway; GO:0051491 positive regulation of filopodium assembly; GO:0060326 cell chemotaxis; GO:0071345 cellular response to cytokine stimulus; GO:0071731 response to nitric oxide; GO:0090023 positive regulation of neutrophil chemotaxis; GO:0097022 lymphocyte migration into lymph node; GO:0097029 mature conventional dendritic cell differentiation; GO:2000107 negative regulation of leukocyte apoptotic process; GO:2000147 positive regulation of cell motility; GO:2000412 positive regulation of thymocyte migration; GO:2000510 positive regulation of dendritic cell chemotaxis; GO:2000522 positive regulation of immunological synapse formation; GO:2000525 positive regulation of T cell costimulation; GO:2000526 positive regulation of glycoprotein biosynthetic process involved in immunological synapse formation; GO:2000547 regulation of dendritic cell dendrite assembly	GO:0005739 mitochondrion; GO:0005886 plasma membrane; GO:0009897 external side of plasma membrane; GO:0009986 cell surface; GO:0016020 membrane; GO:0016021 integral component of membrane	GO:0004930 G protein-coupled receptor activity; GO:0004950 chemokine receptor activity; GO:0005515 protein binding; GO:0016493 C-C chemokine receptor activity; GO:0019957 C-C chemokine binding; GO:0035757 chemokine (C-C motif) ligand 19 binding; GO:0035758 chemokine (C-C motif) ligand 21 binding; GO:0038117 C-C motif chemokine 19 receptor activity; GO:0038121 C-C motif chemokine 21 receptor activity	04060 Cytokine-cytokine receptor interaction; 04061 Viral protein interaction with cytokine and cytokine receptor; 04062 Chemokine signaling pathway
12363	Casp4	caspase 4, apoptosis-related cysteine peptidase, transcript variant 1	-0.962902	5.90524	-3.84296	0.00101365	0.0125526	-0.819894	0.513024	GO:0002376 immune system process; GO:0006508 proteolysis; GO:0006954 inflammatory response; GO:0007015 actin filament organization; GO:0012501 programmed cell death; GO:0016540 protein autoprocessing; GO:0032731 positive regulation of interleukin-1 beta production; GO:0035234 ectopic germ cell programmed cell death; GO:0042981 regulation of apoptotic process; GO:0045087 innate immune response; GO:0050727 regulation of inflammatory response; GO:0070059 intrinsic apoptotic signaling pathway in response to endoplasmic reticulum stress; GO:0070269 pyroptosis; GO:0097193 intrinsic apoptotic signaling pathway; GO:1903265 positive regulation of tumor necrosis factor-mediated signaling pathway; GO:1904646 cellular response to amyloid-beta	GO:0005576 extracellular region; GO:0005737 cytoplasm; GO:0005739 mitochondrion; GO:0005783 endoplasmic reticulum; GO:0005829 cytosol; GO:0005886 plasma membrane; GO:0016020 membrane; GO:0032991 protein-containing complex; GO:0043005 neuron projection; GO:0043025 neuronal cell body; GO:0061702 inflammasome complex; GO:0072557 IPAF inflammasome complex; GO:0072559 NLRP3 inflammasome complex; GO:0097169 AIM2 inflammasome complex	GO:0004197 cysteine-type endopeptidase activity; GO:0005515 protein binding; GO:0008233 peptidase activity; GO:0008234 cysteine-type peptidase activity; GO:0016787 hydrolase activity; GO:0050700 CARD domain binding; GO:0097110 scaffold protein binding; GO:0097199 cysteine-type endopeptidase activity involved in apoptotic signaling pathway	04613 Neutrophil extracellular trap formation; 04621 NOD-like receptor signaling pathway; 05132 Salmonella infection
232400	A2ml1	alpha-2-macroglobulin like 1	1.21599	4.35133	3.83935	0.00102224	0.0126433	-0.827924	2.32299	GO:0010466 negative regulation of peptidase activity	GO:0005575 cellular_component; GO:0005576 extracellular region; GO:0005615 extracellular space	GO:0004866 endopeptidase inhibitor activity; GO:0004867 serine-type endopeptidase inhibitor activity; GO:0030414 peptidase inhibitor activity	NA
12522	Cd83	CD83 antigen, transcript variant 2	-0.889961	3.25243	-3.83501	0.00103265	0.0126588	-0.83756	0.539629	GO:0014070 response to organic cyclic compound; GO:0032713 negative regulation of interleukin-4 production; GO:0032733 positive regulation of interleukin-10 production; GO:0032743 positive regulation of interleukin-2 production; GO:0043372 positive regulation of CD4-positive, alpha-beta T cell differentiation	GO:0009897 external side of plasma membrane; GO:0016020 membrane; GO:0016021 integral component of membrane	NA	NA
30946	Abt1	activator of basal transcription 1	-0.871842	3.59138	-3.83519	0.00103222	0.0126588	-0.837157	0.546449	GO:0000447 endonucleolytic cleavage in ITS1 to separate SSU-rRNA from 5.8S rRNA and LSU-rRNA from tricistronic rRNA transcript (SSU-rRNA, 5.8S rRNA, LSU-rRNA); GO:0000472 endonucleolytic cleavage to generate mature 5'-end of SSU-rRNA from (SSU-rRNA, 5.8S rRNA, LSU-rRNA); GO:0000480 endonucleolytic cleavage in 5'-ETS of tricistronic rRNA transcript (SSU-rRNA, 5.8S rRNA, LSU-rRNA); GO:0006357 regulation of transcription by RNA polymerase II; GO:0021522 spinal cord motor neuron differentiation; GO:0034462 small-subunit processome assembly	GO:0005634 nucleus; GO:0005667 transcription regulator complex; GO:0005730 nucleolus	GO:0003676 nucleic acid binding; GO:0003677 DNA binding; GO:0003723 RNA binding	NA
20969	Sdc1	syndecan 1, transcript variant X2	-0.763298	6.37648	-3.83771	0.00102615	0.0126588	-0.83155	0.589148	GO:0006954 inflammatory response; GO:0016477 cell migration; GO:0042060 wound healing; GO:0048627 myoblast development; GO:0060070 canonical Wnt signaling pathway; GO:1903543 positive regulation of exosomal secretion; GO:1903553 positive regulation of extracellular exosome assembly	GO:0005576 extracellular region; GO:0005796 Golgi lumen; GO:0009897 external side of plasma membrane; GO:0009986 cell surface; GO:0016020 membrane; GO:0016021 integral component of membrane; GO:0032991 protein-containing complex	GO:0005515 protein binding; GO:0008022 protein C-terminus binding; GO:0042802 identical protein binding	04512 ECM-receptor interaction; 04514 Cell adhesion molecules; 05144 Malaria; 05205 Proteoglycans in cancer; 05418 Fluid shear stress and atherosclerosis
22218	Sumo1	small ubiquitin-like modifier 1	-0.599464	5.81185	-3.83499	0.00103269	0.0126588	-0.837593	0.659999	GO:0006355 regulation of transcription, DNA-templated; GO:0016925 protein sumoylation; GO:0030578 PML body organization; GO:0031334 positive regulation of protein-containing complex assembly; GO:0031647 regulation of protein stability; GO:0032436 positive regulation of proteasomal ubiquitin-dependent protein catabolic process; GO:0034605 cellular response to heat; GO:0043392 negative regulation of DNA binding; GO:0043433 negative regulation of DNA-binding transcription factor activity; GO:0045759 negative regulation of action potential; GO:0045892 negative regulation of transcription, DNA-templated; GO:0050821 protein stabilization; GO:0060021 roof of mouth development; GO:0071276 cellular response to cadmium ion; GO:0086004 regulation of cardiac muscle cell contraction; GO:0090204 protein localization to nuclear pore; GO:1901896 positive regulation of ATPase-coupled calcium transmembrane transporter activity; GO:1902260 negative regulation of delayed rectifier potassium channel activity; GO:1903169 regulation of calcium ion transmembrane transport	GO:0000792 heterochromatin; GO:0001650 fibrillar center; GO:0001741 XY body; GO:0005634 nucleus; GO:0005654 nucleoplasm; GO:0005730 nucleolus; GO:0005737 cytoplasm; GO:0005829 cytosol; GO:0005886 plasma membrane; GO:0008076 voltage-gated potassium channel complex; GO:0016020 membrane; GO:0016604 nuclear body; GO:0016605 PML body; GO:0030425 dendrite; GO:0031965 nuclear membrane; GO:0045202 synapse; GO:0097165 nuclear stress granule	GO:0005515 protein binding; GO:0008134 transcription factor binding; GO:0015459 potassium channel regulator activity; GO:0019899 enzyme binding; GO:0031386 protein tag; GO:0031625 ubiquitin protein ligase binding; GO:0044388 small protein activating enzyme binding; GO:0044389 ubiquitin-like protein ligase binding; GO:1990381 ubiquitin-specific protease binding	03013 RNA transport; 05418 Fluid shear stress and atherosclerosis
11426	Macf1	microtubule-actin crosslinking factor 1, transcript variant 1	0.772854	8.27944	3.83583	0.00103067	0.0126588	-0.835735	1.70865	GO:0001707 mesoderm formation; GO:0006620 posttranslational protein targeting to endoplasmic reticulum membrane; GO:0006928 movement of cell or subcellular component; GO:0007010 cytoskeleton organization; GO:0007163 establishment or maintenance of cell polarity; GO:0008104 protein localization; GO:0010632 regulation of epithelial cell migration; GO:0016055 Wnt signaling pathway; GO:0030177 positive regulation of Wnt signaling pathway; GO:0032886 regulation of microtubule-based process; GO:0042060 wound healing; GO:0045104 intermediate filament cytoskeleton organization; GO:0051893 regulation of focal adhesion assembly; GO:0150011 regulation of neuron projection arborization	GO:0005737 cytoplasm; GO:0005794 Golgi apparatus; GO:0005856 cytoskeleton; GO:0005874 microtubule; GO:0005882 intermediate filament; GO:0005886 plasma membrane; GO:0005938 cell cortex; GO:0014069 postsynaptic density; GO:0015629 actin cytoskeleton; GO:0015630 microtubule cytoskeleton; GO:0016020 membrane; GO:0042995 cell projection	GO:0003779 actin binding; GO:0005198 structural molecule activity; GO:0005509 calcium ion binding; GO:0005515 protein binding; GO:0008017 microtubule binding; GO:0008092 cytoskeletal protein binding; GO:0016887 ATPase activity; GO:0046872 metal ion binding	NA
16777	Lamb1	laminin B1, transcript variant X1	0.907634	4.52924	3.83747	0.00102673	0.0126588	-0.832088	1.87597	GO:0007155 cell adhesion; GO:0007162 negative regulation of cell adhesion; GO:0007566 embryo implantation; GO:0007611 learning or memory; GO:0009887 animal organ morphogenesis; GO:0009888 tissue development; GO:0016477 cell migration; GO:0021812 neuronal-glial interaction involved in cerebral cortex radial glia guided migration; GO:0030335 positive regulation of cell migration; GO:0031175 neuron projection development; GO:0034446 substrate adhesion-dependent cell spreading; GO:0042476 odontogenesis; GO:0070831 basement membrane assembly	GO:0005576 extracellular region; GO:0005604 basement membrane; GO:0005606 laminin-1 complex; GO:0005607 laminin-2 complex; GO:0005615 extracellular space; GO:0005634 nucleus; GO:0031012 extracellular matrix; GO:0043256 laminin complex; GO:0043257 laminin-8 complex; GO:0043259 laminin-10 complex; GO:0048471 perinuclear region of cytoplasm; GO:0062023 collagen-containing extracellular matrix	GO:0005178 integrin binding; GO:0005201 extracellular matrix structural constituent; GO:0005515 protein binding; GO:0019899 enzyme binding; GO:0043208 glycosphingolipid binding	04151 PI3K-Akt signaling pathway; 04510 Focal adhesion; 04512 ECM-receptor interaction; 05145 Toxoplasmosis; 05146 Amoebiasis; 05165 Human papillomavirus infection; 05200 Pathways in cancer; 05222 Small cell lung cancer
52855	Lair1	leukocyte-associated Ig-like receptor 1, transcript variant d	1.05677	3.95411	3.83458	0.00103368	0.0126588	-0.838505	2.08026	NA	GO:0005886 plasma membrane; GO:0016020 membrane; GO:0016021 integral component of membrane	NA	NA
12825	Col3a1	collagen, type III, alpha 1	1.21046	5.68341	3.83607	0.0010301	0.0126588	-0.835207	2.31411	GO:0001568 blood vessel development; GO:0007160 cell-matrix adhesion; GO:0007179 transforming growth factor beta receptor signaling pathway; GO:0007229 integrin-mediated signaling pathway; GO:0007507 heart development; GO:0009314 response to radiation; GO:0018149 peptide cross-linking; GO:0021987 cerebral cortex development; GO:0030198 extracellular matrix organization; GO:0030199 collagen fibril organization; GO:0034097 response to cytokine; GO:0035025 positive regulation of Rho protein signal transduction; GO:0042060 wound healing; GO:0043588 skin development; GO:0048565 digestive tract development; GO:0050777 negative regulation of immune response; GO:0060414 aorta smooth muscle tissue morphogenesis; GO:0071230 cellular response to amino acid stimulus; GO:0097435 supramolecular fiber organization; GO:2001223 negative regulation of neuron migration	GO:0005576 extracellular region; GO:0005581 collagen trimer; GO:0005586 collagen type III trimer; GO:0005615 extracellular space; GO:0031012 extracellular matrix; GO:0062023 collagen-containing extracellular matrix	GO:0002020 protease binding; GO:0005178 integrin binding; GO:0005201 extracellular matrix structural constituent; GO:0030020 extracellular matrix structural constituent conferring tensile strength; GO:0046332 SMAD binding; GO:0046872 metal ion binding; GO:0048407 platelet-derived growth factor binding	04611 Platelet activation; 04926 Relaxin signaling pathway; 04933 AGE-RAGE signaling pathway in diabetic complications; 04974 Protein digestion and absorption; 05146 Amoebiasis; 05415 Diabetic cardiomyopathy
209131	Snx30	sorting nexin family member 30, transcript variant X2	0.788337	3.91582	3.83237	0.00103904	0.0127087	-0.84342	1.72708	GO:0015031 protein transport	GO:0005737 cytoplasm	GO:0035091 phosphatidylinositol binding	NA
432731	Zscan26	zinc finger and SCAN domain containing 26, transcript variant 2	0.829131	4.40784	3.82553	0.00105577	0.0128975	-0.85861	1.77662	GO:0006355 regulation of transcription, DNA-templated; GO:0006357 regulation of transcription by RNA polymerase II	GO:0005634 nucleus; GO:0005654 nucleoplasm; GO:0005829 cytosol	GO:0000978 RNA polymerase II cis-regulatory region sequence-specific DNA binding; GO:0000981 DNA-binding transcription factor activity, RNA polymerase II-specific; GO:0003676 nucleic acid binding; GO:0003700 DNA-binding transcription factor activity; GO:0046872 metal ion binding	NA
71900	Tmem106b	transmembrane protein 106B	0.766692	5.45663	3.82439	0.00105857	0.0129159	-0.861131	1.70136	GO:0007040 lysosome organization; GO:0007041 lysosomal transport; GO:0007042 lysosomal lumen acidification; GO:0032418 lysosome localization; GO:0048813 dendrite morphogenesis; GO:0051345 positive regulation of hydrolase activity; GO:1900006 positive regulation of dendrite development; GO:1905146 lysosomal protein catabolic process; GO:1905671 regulation of lysosome organization	GO:0005764 lysosome; GO:0005765 lysosomal membrane; GO:0005768 endosome; GO:0016020 membrane; GO:0016021 integral component of membrane	GO:0051117 ATPase binding	NA
14050	Eya3	EYA transcriptional coactivator and phosphatase 3, transcript variant 1	0.952924	3.5746	3.82086	0.00106734	0.0130069	-0.868974	1.93579	GO:0006281 DNA repair; GO:0006302 double-strand break repair; GO:0006325 chromatin organization; GO:0006470 protein dephosphorylation; GO:0006974 cellular response to DNA damage stimulus; GO:0007275 multicellular organism development; GO:0010212 response to ionizing radiation; GO:0016576 histone dephosphorylation; GO:0030154 cell differentiation; GO:0045739 positive regulation of DNA repair; GO:0048856 anatomical structure development; GO:2001240 negative regulation of extrinsic apoptotic signaling pathway in absence of ligand	GO:0005634 nucleus; GO:0005654 nucleoplasm; GO:0005667 transcription regulator complex; GO:0005737 cytoplasm; GO:0005813 centrosome	GO:0003682 chromatin binding; GO:0004721 phosphoprotein phosphatase activity; GO:0004725 protein tyrosine phosphatase activity; GO:0005515 protein binding; GO:0008138 protein tyrosine/serine/threonine phosphatase activity; GO:0016787 hydrolase activity; GO:0046872 metal ion binding	NA
22640	Zfp1	zinc finger protein 1, transcript variant 1	-0.964076	4.04195	-3.8202	0.00106898	0.0130109	-0.870435	0.512606	GO:0006355 regulation of transcription, DNA-templated; GO:0006357 regulation of transcription by RNA polymerase II	GO:0005622 intracellular anatomical structure; GO:0005634 nucleus	GO:0000978 RNA polymerase II cis-regulatory region sequence-specific DNA binding; GO:0000981 DNA-binding transcription factor activity, RNA polymerase II-specific; GO:0003676 nucleic acid binding; GO:0003677 DNA binding; GO:0046872 metal ion binding; GO:1990837 sequence-specific double-stranded DNA binding	05168 Herpes simplex virus 1 infection
71874	Mab21l4	mab-21-like 4, transcript variant X2	1.20712	3.4161	3.81755	0.00107562	0.0130758	-0.876324	2.30876	GO:0008150 biological_process	GO:0005575 cellular_component	GO:0003674 molecular_function	NA
54598	Calcrl	calcitonin receptor-like	1.76039	5.98736	3.81675	0.00107765	0.0130844	-0.878113	3.38791	GO:0001525 angiogenesis; GO:0006816 calcium ion transport; GO:0007165 signal transduction; GO:0007166 cell surface receptor signaling pathway; GO:0007186 G protein-coupled receptor signaling pathway; GO:0007188 adenylate cyclase-modulating G protein-coupled receptor signaling pathway; GO:0007189 adenylate cyclase-activating G protein-coupled receptor signaling pathway; GO:0007507 heart development; GO:0008284 positive regulation of cell population proliferation; GO:0015031 protein transport; GO:0031623 receptor internalization; GO:0045986 negative regulation of smooth muscle contraction; GO:0048661 positive regulation of smooth muscle cell proliferation; GO:0050728 negative regulation of inflammatory response; GO:0071329 cellular response to sucrose stimulus; GO:1990408 calcitonin gene-related peptide receptor signaling pathway; GO:1990410 adrenomedullin receptor signaling pathway	GO:0005737 cytoplasm; GO:0005764 lysosome; GO:0005768 endosome; GO:0005783 endoplasmic reticulum; GO:0005886 plasma membrane; GO:0016020 membrane; GO:0016021 integral component of membrane; GO:1903143 adrenomedullin receptor complex; GO:1990406 CGRP receptor complex	GO:0001605 adrenomedullin receptor activity; GO:0001635 calcitonin gene-related peptide receptor activity; GO:0004888 transmembrane signaling receptor activity; GO:0004930 G protein-coupled receptor activity; GO:0004948 calcitonin receptor activity; GO:0008528 G protein-coupled peptide receptor activity; GO:1990409 adrenomedullin binding	04080 Neuroactive ligand-receptor interaction; 04270 Vascular smooth muscle contraction
109229	Fam118b	family with sequence similarity 118, member B, transcript variant 2	1.14651	2.52188	3.81591	0.00107975	0.0130939	-0.879961	2.21377	GO:0008150 biological_process; GO:0030576 Cajal body organization	GO:0005575 cellular_component; GO:0005634 nucleus	GO:0042802 identical protein binding	NA
57875	Angptl4	angiopoietin-like 4	0.789229	5.93418	3.81288	0.00108743	0.0131549	-0.8867	1.72815	GO:0001525 angiogenesis; GO:0006629 lipid metabolic process; GO:0009267 cellular response to starvation; GO:0043066 negative regulation of apoptotic process; GO:0043335 protein unfolding; GO:0045834 positive regulation of lipid metabolic process; GO:0051005 negative regulation of lipoprotein lipase activity; GO:0070328 triglyceride homeostasis; GO:2000352 negative regulation of endothelial cell apoptotic process	GO:0005576 extracellular region; GO:0005615 extracellular space; GO:0062023 collagen-containing extracellular matrix	GO:0004857 enzyme inhibitor activity; GO:0005102 signaling receptor binding; GO:0042802 identical protein binding	03320 PPAR signaling pathway; 04979 Cholesterol metabolism
16948	Lox	lysyl oxidase, transcript variant 3	0.808336	6.16106	3.81307	0.00108695	0.0131549	-0.886282	1.75119	GO:0001568 blood vessel development; GO:0001649 osteoblast differentiation; GO:0001932 regulation of protein phosphorylation; GO:0007507 heart development; GO:0009725 response to hormone; GO:0010468 regulation of gene expression; GO:0016202 regulation of striated muscle tissue development; GO:0017015 regulation of transforming growth factor beta receptor signaling pathway; GO:0018057 peptidyl-lysine oxidation; GO:0018158 protein oxidation; GO:0030199 collagen fibril organization; GO:0030282 bone mineralization; GO:0030324 lung development; GO:0035791 platelet-derived growth factor receptor-beta signaling pathway; GO:0035904 aorta development; GO:0035905 ascending aorta development; GO:0035906 descending aorta development; GO:0042060 wound healing; GO:0042981 regulation of apoptotic process; GO:0043491 protein kinase B signaling; GO:0045652 regulation of megakaryocyte differentiation; GO:0046716 muscle cell cellular homeostasis; GO:0048251 elastic fiber assembly; GO:0048514 blood vessel morphogenesis; GO:0048545 response to steroid hormone; GO:0048747 muscle fiber development; GO:0060326 cell chemotaxis; GO:0061448 connective tissue development; GO:0071310 cellular response to organic substance; GO:0071897 DNA biosynthetic process; GO:1900120 regulation of receptor binding; GO:1903010 regulation of bone development; GO:1990869 cellular response to chemokine; GO:2000586 regulation of platelet-derived growth factor receptor-beta signaling pathway	GO:0005576 extracellular region; GO:0005581 collagen trimer; GO:0005615 extracellular space; GO:0005634 nucleus; GO:0031012 extracellular matrix; GO:0062023 collagen-containing extracellular matrix	GO:0004720 protein-lysine 6-oxidase activity; GO:0005507 copper ion binding; GO:0005515 protein binding; GO:0005518 collagen binding; GO:0016491 oxidoreductase activity; GO:0016641 oxidoreductase activity, acting on the CH-NH2 group of donors, oxygen as acceptor; GO:0046872 metal ion binding	NA
77519	Zfp266	zinc finger protein 266, transcript variant 2	1.29439	3.3377	3.81166	0.00109053	0.0131764	-0.889407	2.45273	GO:0000122 negative regulation of transcription by RNA polymerase II; GO:0006357 regulation of transcription by RNA polymerase II	NA	GO:0000977 RNA polymerase II transcription regulatory region sequence-specific DNA binding; GO:0000981 DNA-binding transcription factor activity, RNA polymerase II-specific; GO:0001227 DNA-binding transcription repressor activity, RNA polymerase II-specific	05168 Herpes simplex virus 1 infection
27681	Snf8	SNF8, ESCRT-II complex subunit, homolog (S. cerevisiae), transcript variant 1	-1.22289	4.71523	-3.81042	0.00109368	0.0131825	-0.89215	0.428423	GO:0006357 regulation of transcription by RNA polymerase II; GO:0010628 positive regulation of gene expression; GO:0010797 regulation of multivesicular body size involved in endosome transport; GO:0015031 protein transport; GO:0032456 endocytic recycling; GO:0042176 regulation of protein catabolic process; GO:0043328 protein transport to vacuole involved in ubiquitin-dependent protein catabolic process via the multivesicular body sorting pathway; GO:0045022 early endosome to late endosome transport; GO:0045732 positive regulation of protein catabolic process; GO:0061635 regulation of protein complex stability; GO:0071985 multivesicular body sorting pathway; GO:1903543 positive regulation of exosomal secretion; GO:1903772 regulation of viral budding via host ESCRT complex	GO:0000814 ESCRT II complex; GO:0005634 nucleus; GO:0005654 nucleoplasm; GO:0005667 transcription regulator complex; GO:0005737 cytoplasm; GO:0005768 endosome; GO:0005829 cytosol; GO:0005886 plasma membrane; GO:0010008 endosome membrane; GO:0016020 membrane; GO:0031902 late endosome membrane; GO:0048471 perinuclear region of cytoplasm; GO:0055037 recycling endosome	GO:0008022 protein C-terminus binding; GO:0008134 transcription factor binding; GO:0016247 channel regulator activity; GO:0042803 protein homodimerization activity; GO:0047485 protein N-terminus binding	04144 Endocytosis
231807	Map11	microtubule associated protein 11	1.26547	2.88844	3.81069	0.00109299	0.0131825	-0.891548	2.40406	GO:0042127 regulation of cell population proliferation; GO:0060271 cilium assembly	GO:0005737 cytoplasm; GO:0005856 cytoskeleton; GO:0005886 plasma membrane; GO:0030496 midbody; GO:0034451 centriolar satellite; GO:0043231 intracellular membrane-bounded organelle; GO:0072686 mitotic spindle; GO:1990071 TRAPPII protein complex	GO:0043014 alpha-tubulin binding	NA
20303	Ccl4	chemokine (C-C motif) ligand 4	-1.26863	3.68596	-3.80933	0.00109646	0.0132001	-0.894569	0.415054	GO:0002548 monocyte chemotaxis; GO:0006935 chemotaxis; GO:0006954 inflammatory response; GO:0006955 immune response; GO:0007186 G protein-coupled receptor signaling pathway; GO:0009636 response to toxic substance; GO:0030593 neutrophil chemotaxis; GO:0030595 leukocyte chemotaxis; GO:0032760 positive regulation of tumor necrosis factor production; GO:0035690 cellular response to drug; GO:0043117 positive regulation of vascular permeability; GO:0043547 positive regulation of GTPase activity; GO:0043922 negative regulation by host of viral transcription; GO:0048245 eosinophil chemotaxis; GO:0048247 lymphocyte chemotaxis; GO:0050850 positive regulation of calcium-mediated signaling; GO:0051928 positive regulation of calcium ion transport; GO:0070098 chemokine-mediated signaling pathway; GO:0070374 positive regulation of ERK1 and ERK2 cascade; GO:0071346 cellular response to interferon-gamma; GO:0071347 cellular response to interleukin-1; GO:0071356 cellular response to tumor necrosis factor; GO:2000503 positive regulation of natural killer cell chemotaxis	GO:0005576 extracellular region; GO:0005615 extracellular space	GO:0005125 cytokine activity; GO:0005515 protein binding; GO:0008009 chemokine activity; GO:0031726 CCR1 chemokine receptor binding; GO:0031730 CCR5 chemokine receptor binding; GO:0042802 identical protein binding; GO:0048020 CCR chemokine receptor binding	04060 Cytokine-cytokine receptor interaction; 04061 Viral protein interaction with cytokine and cytokine receptor; 04062 Chemokine signaling pathway; 04064 NF-kappa B signaling pathway; 04620 Toll-like receptor signaling pathway; 04623 Cytosolic DNA-sensing pathway; 05163 Human cytomegalovirus infection
12952	Cry1	cryptochrome 1 (photolyase-like)	-0.893393	4.0398	-3.80754	0.00110105	0.0132392	-0.898536	0.538347	GO:0000122 negative regulation of transcription by RNA polymerase II; GO:0006094 gluconeogenesis; GO:0006975 DNA damage induced protein phosphorylation; GO:0007623 circadian rhythm; GO:0009416 response to light stimulus; GO:0014823 response to activity; GO:0018298 protein-chromophore linkage; GO:0019915 lipid storage; GO:0031397 negative regulation of protein ubiquitination; GO:0031398 positive regulation of protein ubiquitination; GO:0032868 response to insulin; GO:0032922 circadian regulation of gene expression; GO:0033762 response to glucagon; GO:0042593 glucose homeostasis; GO:0042752 regulation of circadian rhythm; GO:0042754 negative regulation of circadian rhythm; GO:0043153 entrainment of circadian clock by photoperiod; GO:0045721 negative regulation of gluconeogenesis; GO:0045744 negative regulation of G protein-coupled receptor signaling pathway; GO:0045892 negative regulation of transcription, DNA-templated; GO:0048511 rhythmic process; GO:0050896 response to stimulus; GO:2000001 regulation of DNA damage checkpoint; GO:2000323 negative regulation of glucocorticoid receptor signaling pathway; GO:2000850 negative regulation of glucocorticoid secretion	GO:0005634 nucleus; GO:0005654 nucleoplasm; GO:0005737 cytoplasm; GO:0005739 mitochondrion; GO:0005829 cytosol	GO:0000166 nucleotide binding; GO:0003677 DNA binding; GO:0003690 double-stranded DNA binding; GO:0005515 protein binding; GO:0008134 transcription factor binding; GO:0009881 photoreceptor activity; GO:0019900 kinase binding; GO:0019901 protein kinase binding; GO:0019902 phosphatase binding; GO:0035257 nuclear hormone receptor binding; GO:0042826 histone deacetylase binding; GO:0070888 E-box binding; GO:0071949 FAD binding	04710 Circadian rhythm
99480	Dnttip2	deoxynucleotidyltransferase, terminal, interacting protein 2	-0.8405	6.02536	-3.80544	0.00110648	0.0132594	-0.903214	0.55845	GO:0008150 biological_process	GO:0005634 nucleus; GO:0005654 nucleoplasm; GO:0005694 chromosome; GO:0005730 nucleolus	NA	NA
16451	Jak1	Janus kinase 1, transcript variant 1	-0.622075	7.56898	-3.80385	0.00111059	0.0132594	-0.906736	0.649736	GO:0006468 protein phosphorylation; GO:0007167 enzyme linked receptor protein signaling pathway; GO:0007260 tyrosine phosphorylation of STAT protein; GO:0016310 phosphorylation; GO:0018108 peptidyl-tyrosine phosphorylation; GO:0019221 cytokine-mediated signaling pathway; GO:0034112 positive regulation of homotypic cell-cell adhesion; GO:0035556 intracellular signal transduction; GO:0036016 cellular response to interleukin-3; GO:0038110 interleukin-2-mediated signaling pathway; GO:0046677 response to antibiotic; GO:0098761 cellular response to interleukin-7; GO:0150105 protein localization to cell-cell junction; GO:1903672 positive regulation of sprouting angiogenesis; GO:1904894 positive regulation of receptor signaling pathway via STAT	GO:0005634 nucleus; GO:0005737 cytoplasm; GO:0005829 cytosol; GO:0005856 cytoskeleton; GO:0016020 membrane	GO:0000166 nucleotide binding; GO:0004672 protein kinase activity; GO:0004713 protein tyrosine kinase activity; GO:0004715 non-membrane spanning protein tyrosine kinase activity; GO:0005131 growth hormone receptor binding; GO:0005515 protein binding; GO:0005524 ATP binding; GO:0016301 kinase activity; GO:0016740 transferase activity; GO:0019903 protein phosphatase binding; GO:0031625 ubiquitin protein ligase binding; GO:0031730 CCR5 chemokine receptor binding; GO:0046872 metal ion binding	01521 EGFR tyrosine kinase inhibitor resistance; 04151 PI3K-Akt signaling pathway; 04217 Necroptosis; 04380 Osteoclast differentiation; 04550 Signaling pathways regulating pluripotency of stem cells; 04621 NOD-like receptor signaling pathway; 04630 JAK-STAT signaling pathway; 04658 Th1 and Th2 cell differentiation; 04659 Th17 cell differentiation; 05140 Leishmaniasis; 05145 Toxoplasmosis; 05152 Tuberculosis; 05160 Hepatitis C; 05161 Hepatitis B; 05162 Measles; 05163 Human cytomegalovirus infection; 05164 Influenza A; 05165 Human papillomavirus infection; 05166 Human T-cell leukemia virus 1 infection; 05167 Kaposi sarcoma-associated herpesvirus infection; 05168 Herpes simplex virus 1 infection; 05169 Epstein-Barr virus infection; 05171 Coronavirus disease - COVID-19; 05200 Pathways in cancer; 05203 Viral carcinogenesis; 05212 Pancreatic cancer; 05235 PD-L1 expression and PD-1 checkpoint pathway in cancer
11843	Arf4	ADP-ribosylation factor 4	-0.588473	6.79946	-3.80405	0.00111007	0.0132594	-0.906288	0.665046	GO:0006471 protein ADP-ribosylation; GO:0006886 intracellular protein transport; GO:0006890 retrograde vesicle-mediated transport, Golgi to endoplasmic reticulum; GO:0007173 epidermal growth factor receptor signaling pathway; GO:0007612 learning; GO:0015031 protein transport; GO:0016192 vesicle-mediated transport; GO:0016477 cell migration; GO:0031584 activation of phospholipase D activity; GO:0043066 negative regulation of apoptotic process; GO:0045176 apical protein localization; GO:0045197 establishment or maintenance of epithelial cell apical/basal polarity; GO:0045944 positive regulation of transcription by RNA polymerase II; GO:0050807 regulation of synapse organization; GO:0060996 dendritic spine development; GO:0061512 protein localization to cilium; GO:0099175 regulation of postsynapse organization; GO:2000377 regulation of reactive oxygen species metabolic process	GO:0005737 cytoplasm; GO:0005794 Golgi apparatus; GO:0005829 cytosol; GO:0005886 plasma membrane; GO:0016020 membrane; GO:0032587 ruffle membrane; GO:0043197 dendritic spine; GO:0098978 glutamatergic synapse	GO:0000166 nucleotide binding; GO:0005154 epidermal growth factor receptor binding; GO:0005515 protein binding; GO:0005525 GTP binding	04144 Endocytosis
17248	Mdm4	transformed mouse 3T3 cell double minute 4, transcript variant S	0.726551	4.87599	3.80387	0.00111054	0.0132594	-0.906695	1.65468	GO:0000122 negative regulation of transcription by RNA polymerase II; GO:0002027 regulation of heart rate; GO:0003170 heart valve development; GO:0003181 atrioventricular valve morphogenesis; GO:0003203 endocardial cushion morphogenesis; GO:0003281 ventricular septum development; GO:0003283 atrial septum development; GO:0006357 regulation of transcription by RNA polymerase II; GO:0008284 positive regulation of cell population proliferation; GO:0042177 negative regulation of protein catabolic process; GO:0043066 negative regulation of apoptotic process; GO:0065003 protein-containing complex assembly; GO:0071157 negative regulation of cell cycle arrest; GO:1902254 negative regulation of intrinsic apoptotic signaling pathway by p53 class mediator	GO:0005634 nucleus; GO:0005654 nucleoplasm	GO:0001228 DNA-binding transcription activator activity, RNA polymerase II-specific; GO:0005515 protein binding; GO:0019899 enzyme binding; GO:0046872 metal ion binding	04115 p53 signaling pathway; 05206 MicroRNAs in cancer
78754	Galnt15	polypeptide N-acetylgalactosaminyltransferase 15, transcript variant X2	0.827122	4.85103	3.8038	0.00111073	0.0132594	-0.906852	1.77414	GO:0008150 biological_process	GO:0005794 Golgi apparatus; GO:0016020 membrane; GO:0016021 integral component of membrane; GO:0030133 transport vesicle	GO:0003674 molecular_function; GO:0004653 polypeptide N-acetylgalactosaminyltransferase activity; GO:0016740 transferase activity; GO:0016757 transferase activity, transferring glycosyl groups; GO:0030246 carbohydrate binding; GO:0046872 metal ion binding	00512 Mucin type O-glycan biosynthesis; 00514 Other types of O-glycan biosynthesis; 01100 Metabolic pathways
101187	Parp11	poly (ADP-ribose) polymerase family, member 11, transcript variant 3	1.15106	2.73904	3.80625	0.00110438	0.0132594	-0.901407	2.22076	GO:0006471 protein ADP-ribosylation; GO:0006998 nuclear envelope organization; GO:0007283 spermatogenesis; GO:0015031 protein transport; GO:0018215 protein phosphopantetheinylation; GO:0030154 cell differentiation; GO:0051028 mRNA transport; GO:0070213 protein auto-ADP-ribosylation; GO:0140289 protein mono-ADP-ribosylation	GO:0005634 nucleus; GO:0005635 nuclear envelope; GO:0005643 nuclear pore; GO:0005654 nucleoplasm; GO:0005829 cytosol; GO:0016604 nuclear body	GO:0003950 NAD+ ADP-ribosyltransferase activity; GO:0016740 transferase activity; GO:0016757 transferase activity, transferring glycosyl groups; GO:1990404 protein ADP-ribosylase activity	NA
20826	Snu13	SNU13 homolog, small nuclear ribonucleoprotein (U4/U6.U5)	-0.727295	5.77594	-3.80022	0.00112005	0.0133546	-0.914797	0.604035	GO:0000398 mRNA splicing, via spliceosome; GO:0000470 maturation of LSU-rRNA; GO:0000492 box C/D snoRNP assembly; GO:0006397 mRNA processing; GO:0007338 single fertilization; GO:0008380 RNA splicing; GO:0030490 maturation of SSU-rRNA; GO:0042254 ribosome biogenesis	GO:0001651 dense fibrillar component; GO:0005634 nucleus; GO:0005681 spliceosomal complex; GO:0005690 U4atac snRNP; GO:0005730 nucleolus; GO:0005886 plasma membrane; GO:0031428 box C/D RNP complex; GO:0032040 small-subunit processome; GO:0032991 protein-containing complex; GO:0046540 U4/U6 x U5 tri-snRNP complex; GO:0071005 U2-type precatalytic spliceosome; GO:0071011 precatalytic spliceosome; GO:1990904 ribonucleoprotein complex	GO:0003723 RNA binding; GO:0030515 snoRNA binding; GO:0030621 U4 snRNA binding; GO:0030622 U4atac snRNA binding; GO:0034511 U3 snoRNA binding; GO:0034512 box C/D RNA binding; GO:0051117 ATPase binding	03008 Ribosome biogenesis in eukaryotes; 03040 Spliceosome
19288	Ptx3	pentraxin related gene	-2.03374	3.81632	-3.7991	0.00112297	0.0133735	-0.917276	0.244221	GO:0001550 ovarian cumulus expansion; GO:0001878 response to yeast; GO:0008228 opsonization; GO:0030198 extracellular matrix organization; GO:0044793 negative regulation by host of viral process; GO:0044869 negative regulation by host of viral exo-alpha-sialidase activity; GO:0044871 negative regulation by host of viral glycoprotein metabolic process; GO:0045087 innate immune response; GO:0045429 positive regulation of nitric oxide biosynthetic process; GO:0046597 negative regulation of viral entry into host cell; GO:0050766 positive regulation of phagocytosis; GO:1903016 negative regulation of exo-alpha-sialidase activity; GO:1903019 negative regulation of glycoprotein metabolic process	GO:0005576 extracellular region; GO:0005615 extracellular space; GO:0031012 extracellular matrix	GO:0001849 complement component C1q complex binding; GO:0001872 (1->3)-beta-D-glucan binding; GO:0005515 protein binding; GO:0042802 identical protein binding; GO:0046790 virion binding	NA
20843	Stag2	stromal antigen 2, transcript variant X4	0.80081	6.10885	3.79839	0.00112484	0.0133797	-0.918855	1.74208	GO:0007049 cell cycle; GO:0007059 chromosome segregation; GO:0007062 sister chromatid cohesion; GO:0019827 stem cell population maintenance; GO:0051301 cell division; GO:0051321 meiotic cell cycle; GO:0090307 mitotic spindle assembly	GO:0000775 chromosome, centromeric region; GO:0000785 chromatin; GO:0005634 nucleus; GO:0005654 nucleoplasm; GO:0005694 chromosome; GO:0008278 cohesin complex; GO:0016363 nuclear matrix; GO:0097431 mitotic spindle pole	GO:0003682 chromatin binding	04110 Cell cycle
100861618	Ccl19-ps1	chemokine (C-C motif) ligand 19, pseudogene 1	-1.73087	3.31531	-3.79546	0.00113255	0.0134429	-0.925343	0.301271	NA	NA	NA	NA
118568653	LOC118568653	uncharacterized LOC118568653	1.3205	3.73415	3.79535	0.00113286	0.0134429	-0.925604	2.49752	NA	NA	NA	NA
50794	Klf13	Kruppel-like factor 13	-0.569926	7.59217	-3.79044	0.00114589	0.0135652	-0.936478	0.673651	GO:0006357 regulation of transcription by RNA polymerase II; GO:0006366 transcription by RNA polymerase II; GO:0008285 negative regulation of cell population proliferation; GO:0045647 negative regulation of erythrocyte differentiation; GO:0045944 positive regulation of transcription by RNA polymerase II	GO:0005634 nucleus	GO:0000978 RNA polymerase II cis-regulatory region sequence-specific DNA binding; GO:0000981 DNA-binding transcription factor activity, RNA polymerase II-specific; GO:0001228 DNA-binding transcription activator activity, RNA polymerase II-specific; GO:0003676 nucleic acid binding; GO:0003677 DNA binding; GO:0046872 metal ion binding; GO:1990837 sequence-specific double-stranded DNA binding	NA
69710	Arap1	ArfGAP with RhoGAP domain, ankyrin repeat and PH domain 1, transcript variant 2	0.650728	5.17466	3.79086	0.00114478	0.0135652	-0.935557	1.56996	GO:0001921 positive regulation of receptor recycling; GO:0007165 signal transduction; GO:0008360 regulation of cell shape; GO:0043547 positive regulation of GTPase activity; GO:0051270 regulation of cellular component movement; GO:0051491 positive regulation of filopodium assembly; GO:0051497 negative regulation of stress fiber assembly	GO:0005654 nucleoplasm; GO:0005737 cytoplasm; GO:0005794 Golgi apparatus; GO:0005802 trans-Golgi network; GO:0005829 cytosol; GO:0005886 plasma membrane; GO:0016020 membrane; GO:0031410 cytoplasmic vesicle; GO:0043231 intracellular membrane-bounded organelle	GO:0005096 GTPase activator activity; GO:0005547 phosphatidylinositol-3,4,5-trisphosphate binding; GO:0031702 type 1 angiotensin receptor binding; GO:0046872 metal ion binding	04144 Endocytosis
94242	Tinagl1	tubulointerstitial nephritis antigen-like 1, transcript variant 2	0.883955	6.68603	3.78805	0.0011523	0.0136248	-0.941778	1.84543	GO:0006508 proteolysis; GO:0006955 immune response	GO:0005576 extracellular region; GO:0005615 extracellular space; GO:0005737 cytoplasm; GO:0005764 lysosome; GO:0062023 collagen-containing extracellular matrix	GO:0005044 scavenger receptor activity; GO:0005201 extracellular matrix structural constituent; GO:0008234 cysteine-type peptidase activity; GO:0030247 polysaccharide binding; GO:0043236 laminin binding	NA
72750	Fam117b	family with sequence similarity 117, member B	-0.914703	5.94813	-3.78166	0.00116963	0.013754	-0.955963	0.530453	GO:0008150 biological_process	NA	GO:0003674 molecular_function	NA
26891	Cops4	COP9 signalosome subunit 4, transcript variant 1	-0.758918	4.50797	-3.78147	0.00117014	0.013754	-0.956372	0.590939	GO:0000338 protein deneddylation	GO:0005634 nucleus; GO:0005737 cytoplasm; GO:0005829 cytosol; GO:0008021 synaptic vesicle; GO:0008180 COP9 signalosome; GO:0016607 nuclear speck; GO:0030054 cell junction; GO:0031410 cytoplasmic vesicle; GO:0045202 synapse	GO:0005515 protein binding	NA
21376	Tbrg1	transforming growth factor beta regulated gene 1	-0.697625	6.39073	-3.78148	0.00117011	0.013754	-0.956353	0.616586	GO:0006260 DNA replication; GO:0007049 cell cycle; GO:0007050 cell cycle arrest; GO:0008285 negative regulation of cell population proliferation; GO:0050821 protein stabilization; GO:1990173 protein localization to nucleoplasm	GO:0005634 nucleus; GO:0005654 nucleoplasm	GO:0003674 molecular_function	NA
67890	Ufm1	ubiquitin-fold modifier 1	-0.607644	5.15269	-3.78274	0.00116669	0.013754	-0.953568	0.656267	GO:0007420 brain development; GO:0033146 regulation of intracellular estrogen receptor signaling pathway; GO:0034976 response to endoplasmic reticulum stress; GO:0042308 negative regulation of protein import into nucleus; GO:0043066 negative regulation of apoptotic process; GO:0061709 reticulophagy; GO:0071569 protein ufmylation; GO:1990592 protein K69-linked ufmylation	GO:0005634 nucleus; GO:0005737 cytoplasm; GO:0005783 endoplasmic reticulum	GO:0005515 protein binding	NA
54396	Irgm2	immunity-related GTPase family M member 2	0.831937	5.2665	3.78257	0.00116714	0.013754	-0.953935	1.78007	GO:0000045 autophagosome assembly; GO:0001934 positive regulation of protein phosphorylation; GO:0006952 defense response; GO:0009617 response to bacterium; GO:0010508 positive regulation of autophagy; GO:0010800 positive regulation of peptidyl-threonine phosphorylation; GO:0031648 protein destabilization; GO:0033138 positive regulation of peptidyl-serine phosphorylation; GO:0034341 response to interferon-gamma; GO:0035458 cellular response to interferon-beta; GO:0042742 defense response to bacterium; GO:0042832 defense response to protozoan; GO:0043254 regulation of protein-containing complex assembly; GO:0045087 innate immune response; GO:0050821 protein stabilization; GO:0050829 defense response to Gram-negative bacterium; GO:0060335 positive regulation of interferon-gamma-mediated signaling pathway; GO:0061635 regulation of protein complex stability; GO:0061739 protein lipidation involved in autophagosome assembly; GO:0061762 CAMKK-AMPK signaling cascade; GO:0070431 nucleotide-binding oligomerization domain containing 2 signaling pathway; GO:0071222 cellular response to lipopolysaccharide; GO:0071902 positive regulation of protein serine/threonine kinase activity; GO:0075044 positive regulation by symbiont of host autophagy; GO:0098586 cellular response to virus; GO:1901098 positive regulation of autophagosome maturation	GO:0000139 Golgi membrane; GO:0005739 mitochondrion; GO:0005789 endoplasmic reticulum membrane; GO:0005794 Golgi apparatus; GO:0005829 cytosol; GO:0020003 symbiont-containing vacuole	GO:0003924 GTPase activity; GO:0019901 protein kinase binding; GO:0043539 protein serine/threonine kinase activator activity; GO:0050700 CARD domain binding; GO:0051434 BH3 domain binding	05145 Toxoplasmosis
66552	Sppl2a	signal peptide peptidase like 2A	-0.794495	7.83508	-3.78017	0.00117369	0.0137585	-0.959254	0.576545	GO:0006508 proteolysis; GO:0006509 membrane protein ectodomain proteolysis; GO:0031293 membrane protein intracellular domain proteolysis; GO:0033619 membrane protein proteolysis; GO:0050776 regulation of immune response	GO:0005764 lysosome; GO:0005765 lysosomal membrane; GO:0005768 endosome; GO:0005770 late endosome; GO:0005886 plasma membrane; GO:0016020 membrane; GO:0016021 integral component of membrane; GO:0030660 Golgi-associated vesicle membrane; GO:0031902 late endosome membrane; GO:0043231 intracellular membrane-bounded organelle; GO:0071458 integral component of cytoplasmic side of endoplasmic reticulum membrane; GO:0071556 integral component of lumenal side of endoplasmic reticulum membrane	GO:0004190 aspartic-type endopeptidase activity; GO:0008233 peptidase activity; GO:0016787 hydrolase activity; GO:0042500 aspartic endopeptidase activity, intramembrane cleaving; GO:0042803 protein homodimerization activity	NA
209361	Taf3	TATA-box binding protein associated factor 3	-0.583741	5.08533	-3.77982	0.00117467	0.0137585	-0.960046	0.667232	GO:0000122 negative regulation of transcription by RNA polymerase II; GO:0006357 regulation of transcription by RNA polymerase II; GO:0006366 transcription by RNA polymerase II; GO:0043433 negative regulation of DNA-binding transcription factor activity; GO:0051457 maintenance of protein location in nucleus	GO:0005634 nucleus; GO:0005654 nucleoplasm; GO:0005669 transcription factor TFIID complex; GO:0031965 nuclear membrane	GO:0002039 p53 binding; GO:0005515 protein binding; GO:0046872 metal ion binding; GO:0046982 protein heterodimerization activity; GO:0140416 transcription regulator inhibitor activity	03022 Basal transcription factors
18127	Nos3	nitric oxide synthase 3, endothelial cell	1.19662	4.14549	3.78053	0.00117272	0.0137585	-0.958468	2.29203	GO:0001525 angiogenesis; GO:0001542 ovulation from ovarian follicle; GO:0001701 in utero embryonic development; GO:0001974 blood vessel remodeling; GO:0002028 regulation of sodium ion transport; GO:0003057 regulation of the force of heart contraction by chemical signal; GO:0003100 regulation of systemic arterial blood pressure by endothelin; GO:0003180 aortic valve morphogenesis; GO:0003184 pulmonary valve morphogenesis; GO:0003203 endocardial cushion morphogenesis; GO:0006527 arginine catabolic process; GO:0006809 nitric oxide biosynthetic process; GO:0007165 signal transduction; GO:0007263 nitric oxide mediated signal transduction; GO:0008285 negative regulation of cell population proliferation; GO:0009725 response to hormone; GO:0010628 positive regulation of gene expression; GO:0014740 negative regulation of muscle hyperplasia; GO:0014806 smooth muscle hyperplasia; GO:0019430 removal of superoxide radicals; GO:0030324 lung development; GO:0031284 positive regulation of guanylate cyclase activity; GO:0031644 regulation of nervous system process; GO:0031663 lipopolysaccharide-mediated signaling pathway; GO:0032355 response to estradiol; GO:0032496 response to lipopolysaccharide; GO:0043065 positive regulation of apoptotic process; GO:0043267 negative regulation of potassium ion transport; GO:0043536 positive regulation of blood vessel endothelial cell migration; GO:0043542 endothelial cell migration; GO:0045766 positive regulation of angiogenesis; GO:0045776 negative regulation of blood pressure; GO:0048662 negative regulation of smooth muscle cell proliferation; GO:0048873 homeostasis of number of cells within a tissue; GO:0051346 negative regulation of hydrolase activity; GO:0051926 negative regulation of calcium ion transport; GO:0060412 ventricular septum morphogenesis; GO:0070168 negative regulation of biomineral tissue development; GO:0071260 cellular response to mechanical stimulus; GO:0071560 cellular response to transforming growth factor beta stimulus; GO:0097746 blood vessel diameter maintenance	GO:0005634 nucleus; GO:0005730 nucleolus; GO:0005737 cytoplasm; GO:0005739 mitochondrion; GO:0005794 Golgi apparatus; GO:0005829 cytosol; GO:0005856 cytoskeleton; GO:0005886 plasma membrane; GO:0005901 caveola; GO:0012506 vesicle membrane; GO:0016020 membrane; GO:0042383 sarcolemma; GO:0045121 membrane raft; GO:0045177 apical part of cell	GO:0003779 actin binding; GO:0003785 actin monomer binding; GO:0004517 nitric-oxide synthase activity; GO:0005516 calmodulin binding; GO:0008013 beta-catenin binding; GO:0010181 FMN binding; GO:0016491 oxidoreductase activity; GO:0016709 oxidoreductase activity, acting on paired donors, with incorporation or reduction of molecular oxygen, NAD(P)H as one donor, and incorporation of one atom of oxygen; GO:0020037 heme binding; GO:0034617 tetrahydrobiopterin binding; GO:0034618 arginine binding; GO:0045296 cadherin binding; GO:0046872 metal ion binding; GO:0050660 flavin adenine dinucleotide binding; GO:0050661 NADP binding; GO:0050998 nitric-oxide synthase binding; GO:0051879 Hsp90 protein binding; GO:0097110 scaffold protein binding	00220 Arginine biosynthesis; 00330 Arginine and proline metabolism; 01100 Metabolic pathways; 04020 Calcium signaling pathway; 04022 cGMP-PKG signaling pathway; 04066 HIF-1 signaling pathway; 04071 Sphingolipid signaling pathway; 04151 PI3K-Akt signaling pathway; 04370 VEGF signaling pathway; 04371 Apelin signaling pathway; 04611 Platelet activation; 04915 Estrogen signaling pathway; 04921 Oxytocin signaling pathway; 04926 Relaxin signaling pathway; 04931 Insulin resistance; 04933 AGE-RAGE signaling pathway in diabetic complications; 05415 Diabetic cardiomyopathy; 05417 Lipid and atherosclerosis; 05418 Fluid shear stress and atherosclerosis
52357	Wwc2	WW, C2 and coiled-coil domain containing 2	0.549007	5.78797	3.77587	0.00118553	0.0137965	-0.968786	1.46308	GO:0000122 negative regulation of transcription by RNA polymerase II; GO:0035331 negative regulation of hippo signaling; GO:0046621 negative regulation of organ growth	GO:0005829 cytosol	GO:0019900 kinase binding; GO:0060090 molecular adaptor activity	NA
13858	Eps15	epidermal growth factor receptor pathway substrate 15, transcript variant 1	0.599614	5.54642	3.77704	0.0011823	0.0137965	-0.966199	1.51531	GO:0001921 positive regulation of receptor recycling; GO:0006895 Golgi to endosome transport; GO:0006897 endocytosis; GO:0015031 protein transport; GO:0016197 endosomal transport; GO:0019065 receptor-mediated endocytosis of virus by host cell; GO:0032456 endocytic recycling; GO:0032880 regulation of protein localization; GO:0042127 regulation of cell population proliferation; GO:0046718 viral entry into host cell; GO:0048268 clathrin coat assembly; GO:0098884 postsynaptic neurotransmitter receptor internalization	GO:0005737 cytoplasm; GO:0005768 endosome; GO:0005769 early endosome; GO:0005829 cytosol; GO:0005886 plasma membrane; GO:0005905 clathrin-coated pit; GO:0009925 basal plasma membrane; GO:0016020 membrane; GO:0016235 aggresome; GO:0016324 apical plasma membrane; GO:0030122 AP-2 adaptor complex; GO:0030132 clathrin coat of coated pit; GO:0030136 clathrin-coated vesicle; GO:0043231 intracellular membrane-bounded organelle; GO:0045202 synapse; GO:0060170 ciliary membrane; GO:0098978 glutamatergic synapse	GO:0005509 calcium ion binding; GO:0005515 protein binding; GO:0017124 SH3 domain binding; GO:0031593 polyubiquitin modification-dependent protein binding; GO:0042802 identical protein binding; GO:0046872 metal ion binding	04144 Endocytosis
27059	Sh3d19	SH3 domain protein D19, transcript variant 2	0.957839	4.2693	3.77593	0.00118538	0.0137965	-0.968671	1.9424	GO:0007010 cytoskeleton organization; GO:0022604 regulation of cell morphogenesis; GO:0051044 positive regulation of membrane protein ectodomain proteolysis	GO:0005654 nucleoplasm; GO:0005737 cytoplasm; GO:0005829 cytosol; GO:0005886 plasma membrane	GO:0005515 protein binding; GO:0070064 proline-rich region binding	NA
77877	6030458C11Rik	RIKEN cDNA 6030458C11 gene, transcript variant 3	1.16504	2.67721	3.77755	0.00118089	0.0137965	-0.965062	2.24239	GO:0008150 biological_process	GO:0005575 cellular_component	GO:0003674 molecular_function	NA
71901	Fam219a	family with sequence similarity 219, member A, transcript variant 2	1.19823	3.31905	3.77625	0.00118449	0.0137965	-0.967955	2.29458	GO:0008150 biological_process	GO:0005575 cellular_component	GO:0003674 molecular_function	NA
11421	Ace	angiotensin I converting enzyme (peptidyl-dipeptidase A) 1, transcript variant 2	1.57101	5.86376	3.77561	0.00118625	0.0137965	-0.969363	2.97114	GO:0001822 kidney development; GO:0002446 neutrophil mediated immunity; GO:0003081 regulation of systemic arterial blood pressure by renin-angiotensin; GO:0003084 positive regulation of systemic arterial blood pressure; GO:0006508 proteolysis; GO:0006518 peptide metabolic process; GO:0007283 spermatogenesis; GO:0008217 regulation of blood pressure; GO:0009792 embryo development ending in birth or egg hatching; GO:0010608 posttranscriptional regulation of gene expression; GO:0010629 negative regulation of gene expression; GO:0010815 bradykinin catabolic process; GO:0014910 regulation of smooth muscle cell migration; GO:0019233 sensory perception of pain; GO:0031100 animal organ regeneration; GO:0032091 negative regulation of protein binding; GO:0032092 positive regulation of protein binding; GO:0032496 response to lipopolysaccharide; GO:0035814 negative regulation of renal sodium excretion; GO:0042310 vasoconstriction; GO:0042447 hormone catabolic process; GO:0042755 eating behavior; GO:0043065 positive regulation of apoptotic process; GO:0043171 peptide catabolic process; GO:0045777 positive regulation of blood pressure; GO:0046325 negative regulation of glucose import; GO:0048286 lung alveolus development; GO:0050435 amyloid-beta metabolic process; GO:0050482 arachidonic acid secretion; GO:0050729 positive regulation of inflammatory response; GO:0050769 positive regulation of neurogenesis; GO:0060047 heart contraction; GO:0060177 regulation of angiotensin metabolic process; GO:0060978 angiogenesis involved in coronary vascular morphogenesis; GO:0061098 positive regulation of protein tyrosine kinase activity; GO:0071838 cell proliferation in bone marrow; GO:0090281 negative regulation of calcium ion import; GO:1900086 positive regulation of peptidyl-tyrosine autophosphorylation; GO:1902033 regulation of hematopoietic stem cell proliferation; GO:1903597 negative regulation of gap junction assembly; GO:2000170 positive regulation of peptidyl-cysteine S-nitrosylation	GO:0005576 extracellular region; GO:0005615 extracellular space; GO:0005737 cytoplasm; GO:0005764 lysosome; GO:0005768 endosome; GO:0005886 plasma membrane; GO:0009897 external side of plasma membrane; GO:0009925 basal plasma membrane; GO:0016020 membrane; GO:0016021 integral component of membrane; GO:0031526 brush border membrane; GO:0031982 vesicle; GO:0070062 extracellular exosome; GO:0097225 sperm midpiece	GO:0003779 actin binding; GO:0004175 endopeptidase activity; GO:0004180 carboxypeptidase activity; GO:0005515 protein binding; GO:0008233 peptidase activity; GO:0008237 metallopeptidase activity; GO:0008238 exopeptidase activity; GO:0008240 tripeptidyl-peptidase activity; GO:0008241 peptidyl-dipeptidase activity; GO:0008270 zinc ion binding; GO:0016787 hydrolase activity; GO:0031404 chloride ion binding; GO:0031434 mitogen-activated protein kinase kinase binding; GO:0031711 bradykinin receptor binding; GO:0042277 peptide binding; GO:0046872 metal ion binding; GO:0051019 mitogen-activated protein kinase binding; GO:0070573 metallodipeptidase activity	04614 Renin-angiotensin system; 04924 Renin secretion; 05142 Chagas disease; 05171 Coronavirus disease - COVID-19; 05410 Hypertrophic cardiomyopathy; 05415 Diabetic cardiomyopathy
18950	Pnp	purine-nucleoside phosphorylase	-0.810482	6.76398	-3.77383	0.0011912	0.0138264	-0.973319	0.570191	GO:0001916 positive regulation of T cell mediated cytotoxicity; GO:0006139 nucleobase-containing compound metabolic process; GO:0006148 inosine catabolic process; GO:0006149 deoxyinosine catabolic process; GO:0006154 adenosine catabolic process; GO:0006161 deoxyguanosine catabolic process; GO:0006183 GTP biosynthetic process; GO:0006196 AMP catabolic process; GO:0006204 IMP catabolic process; GO:0008630 intrinsic apoptotic signaling pathway in response to DNA damage; GO:0008637 apoptotic mitochondrial changes; GO:0009116 nucleoside metabolic process; GO:0010332 response to gamma radiation; GO:0034418 urate biosynthetic process; GO:0042102 positive regulation of T cell proliferation; GO:0042278 purine nucleoside metabolic process; GO:0045579 positive regulation of B cell differentiation; GO:0045739 positive regulation of DNA repair; GO:0046038 GMP catabolic process; GO:0046055 dGMP catabolic process; GO:0046059 dAMP catabolic process; GO:0046070 dGTP metabolic process; GO:0046115 guanosine catabolic process; GO:0046638 positive regulation of alpha-beta T cell differentiation; GO:0070233 negative regulation of T cell apoptotic process	GO:0005576 extracellular region; GO:0005634 nucleus; GO:0005737 cytoplasm; GO:0005829 cytosol; GO:0005856 cytoskeleton	GO:0001882 nucleoside binding; GO:0002060 purine nucleobase binding; GO:0003824 catalytic activity; GO:0004731 purine-nucleoside phosphorylase activity; GO:0016740 transferase activity; GO:0016757 transferase activity, transferring glycosyl groups; GO:0016763 transferase activity, transferring pentosyl groups; GO:0042301 phosphate ion binding; GO:0042802 identical protein binding	00230 Purine metabolism; 00240 Pyrimidine metabolism; 00760 Nicotinate and nicotinamide metabolism; 01100 Metabolic pathways
20024	Sub1	SUB1 homolog, transcriptional regulator	-0.575115	6.814	-3.77369	0.0011916	0.0138264	-0.973638	0.671233	GO:0006355 regulation of transcription, DNA-templated; GO:0006357 regulation of transcription by RNA polymerase II; GO:0051053 negative regulation of DNA metabolic process; GO:0060261 positive regulation of transcription initiation from RNA polymerase II promoter; GO:0060395 SMAD protein signal transduction	GO:0005634 nucleus; GO:0005654 nucleoplasm; GO:0005667 transcription regulator complex; GO:0005730 nucleolus	GO:0000978 RNA polymerase II cis-regulatory region sequence-specific DNA binding; GO:0003677 DNA binding; GO:0003697 single-stranded DNA binding; GO:0003713 transcription coactivator activity; GO:0042802 identical protein binding	NA
110809	Srsf1	serine and arginine-rich splicing factor 1, transcript variant 1	0.731172	5.83672	3.77212	0.00119597	0.0138609	-0.977114	1.65999	GO:0000380 alternative mRNA splicing, via spliceosome; GO:0000395 mRNA 5'-splice site recognition; GO:0000398 mRNA splicing, via spliceosome; GO:0001701 in utero embryonic development; GO:0006397 mRNA processing; GO:0008380 RNA splicing; GO:0033120 positive regulation of RNA splicing; GO:0051028 mRNA transport; GO:0060048 cardiac muscle contraction	GO:0005634 nucleus; GO:0005654 nucleoplasm; GO:0005681 spliceosomal complex; GO:0005737 cytoplasm; GO:0016607 nuclear speck; GO:0035145 exon-exon junction complex; GO:0071013 catalytic step 2 spliceosome	GO:0003676 nucleic acid binding; GO:0003723 RNA binding; GO:0003729 mRNA binding; GO:0005515 protein binding; GO:0043422 protein kinase B binding; GO:0044547 DNA topoisomerase binding; GO:0050733 RS domain binding	03040 Spliceosome; 04657 IL-17 signaling pathway; 05168 Herpes simplex virus 1 infection
74440	Cmip	c-Maf inducing protein, transcript variant 1	-0.844247	7.8293	-3.77058	0.00120027	0.0138946	-0.980528	0.557002	GO:0001701 in utero embryonic development	GO:0005634 nucleus; GO:0005654 nucleoplasm; GO:0005737 cytoplasm; GO:0005829 cytosol	GO:0003674 molecular_function	NA
18036	Nfkbib	nuclear factor of kappa light polypeptide gene enhancer in B cells inhibitor, beta, transcript variant 1	-0.84511	4.78223	-3.76941	0.00120354	0.0139163	-0.983112	0.556668	GO:0007165 signal transduction; GO:0007253 cytoplasmic sequestering of NF-kappaB; GO:0071222 cellular response to lipopolysaccharide	GO:0005634 nucleus; GO:0005737 cytoplasm; GO:0005829 cytosol	GO:0005515 protein binding	04062 Chemokine signaling pathway; 04621 NOD-like receptor signaling pathway; 04622 RIG-I-like receptor signaling pathway; 04623 Cytosolic DNA-sensing pathway; 04658 Th1 and Th2 cell differentiation; 04659 Th17 cell differentiation; 04660 T cell receptor signaling pathway; 04662 B cell receptor signaling pathway; 04722 Neurotrophin signaling pathway; 04920 Adipocytokine signaling pathway; 05140 Leishmaniasis; 05145 Toxoplasmosis; 05162 Measles; 05164 Influenza A; 05169 Epstein-Barr virus infection; 05171 Coronavirus disease - COVID-19; 05235 PD-L1 expression and PD-1 checkpoint pathway in cancer
72413	Kcnmb2	potassium large conductance calcium-activated channel, subfamily M, beta member 2, transcript variant X6	1.35944	2.66268	3.76736	0.00120932	0.0139668	-0.987659	2.56586	GO:0001508 action potential; GO:0005513 detection of calcium ion; GO:0006811 ion transport; GO:0006813 potassium ion transport; GO:0019228 neuronal action potential	GO:0005887 integral component of plasma membrane; GO:0008076 voltage-gated potassium channel complex; GO:0016020 membrane; GO:0016021 integral component of membrane	GO:0005267 potassium channel activity; GO:0015269 calcium-activated potassium channel activity; GO:0015459 potassium channel regulator activity	04022 cGMP-PKG signaling pathway; 04270 Vascular smooth muscle contraction; 04911 Insulin secretion
234776	Atmin	ATM interactor	-0.828231	4.06817	-3.76626	0.00121242	0.0139864	-0.990094	0.563219	GO:0006357 regulation of transcription by RNA polymerase II; GO:0006974 cellular response to DNA damage stimulus; GO:0010628 positive regulation of gene expression; GO:0044458 motile cilium assembly; GO:0045893 positive regulation of transcription, DNA-templated; GO:0045944 positive regulation of transcription by RNA polymerase II; GO:1902857 positive regulation of non-motile cilium assembly	GO:0005634 nucleus; GO:0016604 nuclear body	GO:0000976 transcription regulatory region sequence-specific DNA binding; GO:0000981 DNA-binding transcription factor activity, RNA polymerase II-specific; GO:0001228 DNA-binding transcription activator activity, RNA polymerase II-specific; GO:0003676 nucleic acid binding; GO:0046872 metal ion binding; GO:0070840 dynein complex binding	NA
100763	Ube3c	ubiquitin protein ligase E3C	0.870251	3.69451	3.76427	0.00121806	0.0140352	-0.994501	1.82798	GO:0000209 protein polyubiquitination; GO:0006511 ubiquitin-dependent protein catabolic process	GO:0005634 nucleus	GO:0004842 ubiquitin-protein transferase activity; GO:0016740 transferase activity; GO:0061630 ubiquitin protein ligase activity	04120 Ubiquitin mediated proteolysis
22722	Zfp64	zinc finger protein 64, transcript variant 1	-1.39525	3.43907	-3.76215	0.00122412	0.0140589	-0.999216	0.38018	GO:0007275 multicellular organism development; GO:0010468 regulation of gene expression; GO:0032728 positive regulation of interferon-beta production; GO:0032755 positive regulation of interleukin-6 production; GO:0032760 positive regulation of tumor necrosis factor production; GO:0045944 positive regulation of transcription by RNA polymerase II; GO:0048026 positive regulation of mRNA splicing, via spliceosome	GO:0005634 nucleus	GO:0003676 nucleic acid binding; GO:0003677 DNA binding; GO:0046872 metal ion binding	NA
107767	Scamp1	secretory carrier membrane protein 1, transcript variant 2	-0.623513	5.57702	-3.76274	0.00122241	0.0140589	-0.997886	0.649088	GO:0006887 exocytosis; GO:0006897 endocytosis; GO:0015031 protein transport	GO:0005768 endosome; GO:0005794 Golgi apparatus; GO:0005802 trans-Golgi network; GO:0008021 synaptic vesicle; GO:0016020 membrane; GO:0016021 integral component of membrane; GO:0030136 clathrin-coated vesicle; GO:0030285 integral component of synaptic vesicle membrane; GO:0030659 cytoplasmic vesicle membrane; GO:0030672 synaptic vesicle membrane; GO:0032588 trans-Golgi network membrane; GO:0042589 zymogen granule membrane; GO:0045202 synapse; GO:0055038 recycling endosome membrane	GO:0005515 protein binding; GO:0019904 protein domain specific binding	NA
215113	Slc43a2	solute carrier family 43, member 2, transcript variant 3	0.78225	5.48489	3.76206	0.00122436	0.0140589	-0.9994	1.71981	GO:0015804 neutral amino acid transport; GO:0015807 L-amino acid transport; GO:0051956 negative regulation of amino acid transport; GO:0055085 transmembrane transport; GO:0060358 negative regulation of leucine import	GO:0005886 plasma membrane; GO:0016020 membrane; GO:0016021 integral component of membrane	GO:0015175 neutral amino acid transmembrane transporter activity; GO:0015179 L-amino acid transmembrane transporter activity	NA
17872	Ppp1r15a	protein phosphatase 1, regulatory subunit 15A	-1.01145	5.40177	-3.76011	0.00122993	0.0141066	-1.00372	0.496048	GO:0006417 regulation of translation; GO:0006915 apoptotic process; GO:0010628 positive regulation of gene expression; GO:0030968 endoplasmic reticulum unfolded protein response; GO:0032515 negative regulation of phosphoprotein phosphatase activity; GO:0032516 positive regulation of phosphoprotein phosphatase activity; GO:0033138 positive regulation of peptidyl-serine phosphorylation; GO:0034976 response to endoplasmic reticulum stress; GO:0035308 negative regulation of protein dephosphorylation; GO:0036496 regulation of translational initiation by eIF2 alpha dephosphorylation; GO:0045943 positive regulation of transcription by RNA polymerase I; GO:0060734 regulation of endoplasmic reticulum stress-induced eIF2 alpha phosphorylation; GO:0070262 peptidyl-serine dephosphorylation; GO:0070972 protein localization to endoplasmic reticulum; GO:1902310 positive regulation of peptidyl-serine dephosphorylation; GO:1903573 negative regulation of response to endoplasmic reticulum stress; GO:1903912 negative regulation of endoplasmic reticulum stress-induced eIF2 alpha phosphorylation; GO:1903917 positive regulation of endoplasmic reticulum stress-induced eIF2 alpha dephosphorylation; GO:1990441 negative regulation of transcription from RNA polymerase II promoter in response to endoplasmic reticulum stress	GO:0000164 protein phosphatase type 1 complex; GO:0005737 cytoplasm; GO:0005739 mitochondrion; GO:0005741 mitochondrial outer membrane; GO:0005783 endoplasmic reticulum; GO:0005794 Golgi apparatus; GO:0016020 membrane	GO:0008157 protein phosphatase 1 binding; GO:0019888 protein phosphatase regulator activity; GO:0019901 protein kinase binding; GO:0019903 protein phosphatase binding	04141 Protein processing in endoplasmic reticulum
64209	Herpud1	homocysteine-inducible, endoplasmic reticulum stress-inducible, ubiquitin-like domain member 1, transcript variant 1	-0.69482	6.63025	-3.7595	0.00123168	0.0141105	-1.00507	0.617786	GO:0006511 ubiquitin-dependent protein catabolic process; GO:0006874 cellular calcium ion homeostasis; GO:0006986 response to unfolded protein; GO:0030433 ubiquitin-dependent ERAD pathway; GO:0030968 endoplasmic reticulum unfolded protein response; GO:0030970 retrograde protein transport, ER to cytosol; GO:0031396 regulation of protein ubiquitination; GO:0032469 endoplasmic reticulum calcium ion homeostasis; GO:0034976 response to endoplasmic reticulum stress; GO:0043154 negative regulation of cysteine-type endopeptidase activity involved in apoptotic process; GO:0045047 protein targeting to ER; GO:1902235 regulation of endoplasmic reticulum stress-induced intrinsic apoptotic signaling pathway; GO:1902236 negative regulation of endoplasmic reticulum stress-induced intrinsic apoptotic signaling pathway; GO:1903069 regulation of ER-associated ubiquitin-dependent protein catabolic process; GO:1903071 positive regulation of ER-associated ubiquitin-dependent protein catabolic process; GO:2001243 negative regulation of intrinsic apoptotic signaling pathway	GO:0005783 endoplasmic reticulum; GO:0005789 endoplasmic reticulum membrane; GO:0016020 membrane; GO:0016021 integral component of membrane; GO:0044322 endoplasmic reticulum quality control compartment; GO:1990037 Lewy body core	GO:0005515 protein binding; GO:0044325 ion channel binding; GO:1990756 ubiquitin ligase-substrate adaptor activity	04141 Protein processing in endoplasmic reticulum
14465	Gata6	GATA binding protein 6, transcript variant X1	-0.792822	5.09774	-3.75876	0.00123383	0.0141188	-1.00672	0.577214	GO:0000122 negative regulation of transcription by RNA polymerase II; GO:0001701 in utero embryonic development; GO:0001889 liver development; GO:0001949 sebaceous gland cell differentiation; GO:0002759 regulation of antimicrobial humoral response; GO:0003148 outflow tract septum morphogenesis; GO:0003309 type B pancreatic cell differentiation; GO:0003310 pancreatic A cell differentiation; GO:0006355 regulation of transcription, DNA-templated; GO:0006357 regulation of transcription by RNA polymerase II; GO:0006644 phospholipid metabolic process; GO:0007493 endodermal cell fate determination; GO:0010468 regulation of gene expression; GO:0010666 positive regulation of cardiac muscle cell apoptotic process; GO:0014898 cardiac muscle hypertrophy in response to stress; GO:0030513 positive regulation of BMP signaling pathway; GO:0030855 epithelial cell differentiation; GO:0031016 pancreas development; GO:0032526 response to retinoic acid; GO:0032911 negative regulation of transforming growth factor beta1 production; GO:0032912 negative regulation of transforming growth factor beta2 production; GO:0035239 tube morphogenesis; GO:0035987 endodermal cell differentiation; GO:0042493 response to drug; GO:0043065 positive regulation of apoptotic process; GO:0043066 negative regulation of apoptotic process; GO:0043627 response to estrogen; GO:0045165 cell fate commitment; GO:0045766 positive regulation of angiogenesis; GO:0045892 negative regulation of transcription, DNA-templated; GO:0045893 positive regulation of transcription, DNA-templated; GO:0045944 positive regulation of transcription by RNA polymerase II; GO:0048645 animal organ formation; GO:0048738 cardiac muscle tissue development; GO:0051145 smooth muscle cell differentiation; GO:0051891 positive regulation of cardioblast differentiation; GO:0055007 cardiac muscle cell differentiation; GO:0060045 positive regulation of cardiac muscle cell proliferation; GO:0060430 lung saccule development; GO:0060486 club cell differentiation; GO:0060510 type II pneumocyte differentiation; GO:0060575 intestinal epithelial cell differentiation; GO:0060947 cardiac vascular smooth muscle cell differentiation; GO:0070848 response to growth factor; GO:0071158 positive regulation of cell cycle arrest; GO:0071371 cellular response to gonadotropin stimulus; GO:0071456 cellular response to hypoxia; GO:0071773 cellular response to BMP stimulus; GO:0098773 skin epidermis development; GO:0110024 positive regulation of cardiac muscle myoblast proliferation; GO:1901390 positive regulation of transforming growth factor beta activation; GO:1902894 negative regulation of pri-miRNA transcription by RNA polymerase II; GO:1904003 negative regulation of sebum secreting cell proliferation	GO:0005634 nucleus; GO:0005654 nucleoplasm; GO:0005667 transcription regulator complex; GO:0031965 nuclear membrane	GO:0000976 transcription regulatory region sequence-specific DNA binding; GO:0000978 RNA polymerase II cis-regulatory region sequence-specific DNA binding; GO:0000981 DNA-binding transcription factor activity, RNA polymerase II-specific; GO:0000987 cis-regulatory region sequence-specific DNA binding; GO:0001103 RNA polymerase II repressing transcription factor binding; GO:0003677 DNA binding; GO:0003682 chromatin binding; GO:0003690 double-stranded DNA binding; GO:0003700 DNA-binding transcription factor activity; GO:0005515 protein binding; GO:0008134 transcription factor binding; GO:0008270 zinc ion binding; GO:0019901 protein kinase binding; GO:0043565 sequence-specific DNA binding; GO:0046872 metal ion binding; GO:1990837 sequence-specific double-stranded DNA binding	NA
100503142	B230303A05Rik	RIKEN cDNA B230303A05 gene	-1.1104	3.45958	-3.75683	0.00123938	0.0141497	-1.01098	0.463166	NA	NA	NA	NA
211770	Trib1	tribbles pseudokinase 1	-0.983407	5.94533	-3.75696	0.00123903	0.0141497	-1.01071	0.505784	GO:0006469 negative regulation of protein kinase activity; GO:0007254 JNK cascade; GO:0014912 negative regulation of smooth muscle cell migration; GO:0031665 negative regulation of lipopolysaccharide-mediated signaling pathway; GO:0032436 positive regulation of proteasomal ubiquitin-dependent protein catabolic process; GO:0032496 response to lipopolysaccharide; GO:0043405 regulation of MAP kinase activity; GO:0043433 negative regulation of DNA-binding transcription factor activity; GO:0045645 positive regulation of eosinophil differentiation; GO:0045651 positive regulation of macrophage differentiation; GO:0045659 negative regulation of neutrophil differentiation; GO:0048662 negative regulation of smooth muscle cell proliferation; GO:0051443 positive regulation of ubiquitin-protein transferase activity	GO:0005634 nucleus; GO:0005737 cytoplasm	GO:0004860 protein kinase inhibitor activity; GO:0008134 transcription factor binding; GO:0031434 mitogen-activated protein kinase kinase binding; GO:0031625 ubiquitin protein ligase binding; GO:0055106 ubiquitin-protein transferase regulator activity	NA
108155	Ogt	O-linked N-acetylglucosamine (GlcNAc) transferase (UDP-N-acetylglucosamine:polypeptide-N-acetylglucosaminyl transferase), transcript variant 2	1.0603	4.37701	3.75532	0.00124376	0.0141834	-1.01433	2.08536	GO:0001933 negative regulation of protein phosphorylation; GO:0001934 positive regulation of protein phosphorylation; GO:0006041 glucosamine metabolic process; GO:0006110 regulation of glycolytic process; GO:0006111 regulation of gluconeogenesis; GO:0006325 chromatin organization; GO:0006357 regulation of transcription by RNA polymerase II; GO:0006493 protein O-linked glycosylation; GO:0006915 apoptotic process; GO:0010628 positive regulation of gene expression; GO:0010801 negative regulation of peptidyl-threonine phosphorylation; GO:0016485 protein processing; GO:0031397 negative regulation of protein ubiquitination; GO:0032435 negative regulation of proteasomal ubiquitin-dependent protein catabolic process; GO:0032868 response to insulin; GO:0032922 circadian regulation of gene expression; GO:0033137 negative regulation of peptidyl-serine phosphorylation; GO:0035020 regulation of Rac protein signal transduction; GO:0043981 histone H4-K5 acetylation; GO:0043982 histone H4-K8 acetylation; GO:0043984 histone H4-K16 acetylation; GO:0045793 positive regulation of cell size; GO:0045862 positive regulation of proteolysis; GO:0045944 positive regulation of transcription by RNA polymerase II; GO:0046626 regulation of insulin receptor signaling pathway; GO:0048015 phosphatidylinositol-mediated signaling; GO:0048312 intracellular distribution of mitochondria; GO:0048511 rhythmic process; GO:0060548 negative regulation of cell death; GO:0061087 positive regulation of histone H3-K27 methylation; GO:0071222 cellular response to lipopolysaccharide; GO:0071333 cellular response to glucose stimulus; GO:0080182 histone H3-K4 trimethylation; GO:0090315 negative regulation of protein targeting to membrane; GO:0120162 positive regulation of cold-induced thermogenesis; GO:1900038 negative regulation of cellular response to hypoxia; GO:1900182 positive regulation of protein localization to nucleus; GO:1903428 positive regulation of reactive oxygen species biosynthetic process	GO:0000123 histone acetyltransferase complex; GO:0000791 euchromatin; GO:0005622 intracellular anatomical structure; GO:0005634 nucleus; GO:0005654 nucleoplasm; GO:0005737 cytoplasm; GO:0005739 mitochondrion; GO:0005829 cytosol; GO:0005886 plasma membrane; GO:0016020 membrane; GO:0017122 protein N-acetylglucosaminyltransferase complex; GO:0032991 protein-containing complex; GO:0042588 zymogen granule; GO:0042995 cell projection; GO:0043005 neuron projection; GO:0043025 neuronal cell body	GO:0003824 catalytic activity; GO:0005515 protein binding; GO:0005547 phosphatidylinositol-3,4,5-trisphosphate binding; GO:0008080 N-acetyltransferase activity; GO:0008134 transcription factor binding; GO:0008289 lipid binding; GO:0016262 protein N-acetylglucosaminyltransferase activity; GO:0016740 transferase activity; GO:0016757 transferase activity, transferring glycosyl groups; GO:0019904 protein domain specific binding; GO:0042277 peptide binding; GO:0042802 identical protein binding; GO:0044877 protein-containing complex binding; GO:0048029 monosaccharide binding; GO:0097363 protein O-GlcNAc transferase activity	00514 Other types of O-glycan biosynthesis; 04931 Insulin resistance
109032	Sp110	Sp110 nuclear body protein, transcript variant 2	-1.12902	5.65597	-3.75116	0.0012559	0.0142649	-1.02356	0.457226	GO:0002376 immune system process; GO:0006357 regulation of transcription by RNA polymerase II; GO:0006915 apoptotic process; GO:0009617 response to bacterium; GO:0043065 positive regulation of apoptotic process; GO:0045087 innate immune response	GO:0005634 nucleus; GO:0005654 nucleoplasm	GO:0000981 DNA-binding transcription factor activity, RNA polymerase II-specific; GO:0003677 DNA binding	NA
21356	Tapbp	TAP binding protein, transcript variant 1	-0.842362	8.5595	-3.75226	0.00125268	0.0142649	-1.02112	0.55773	GO:0002398 MHC class Ib protein complex assembly; GO:0002479 antigen processing and presentation of exogenous peptide antigen via MHC class I, TAP-dependent; GO:0006952 defense response; GO:0010468 regulation of gene expression; GO:0019885 antigen processing and presentation of endogenous peptide antigen via MHC class I; GO:0050823 peptide antigen stabilization; GO:0061635 regulation of protein complex stability; GO:0065003 protein-containing complex assembly	GO:0000139 Golgi membrane; GO:0005783 endoplasmic reticulum; GO:0005789 endoplasmic reticulum membrane; GO:0005887 integral component of plasma membrane; GO:0016020 membrane; GO:0016021 integral component of membrane; GO:0030670 phagocytic vesicle membrane; GO:0042824 MHC class I peptide loading complex	GO:0005515 protein binding; GO:0046978 TAP1 binding; GO:0046979 TAP2 binding; GO:0062061 TAP complex binding	04612 Antigen processing and presentation; 05163 Human cytomegalovirus infection; 05168 Herpes simplex virus 1 infection; 05169 Epstein-Barr virus infection; 05170 Human immunodeficiency virus 1 infection
50926	Hnrnpdl	heterogeneous nuclear ribonucleoprotein D-like, transcript variant 1	-0.810729	6.9277	-3.75144	0.00125507	0.0142649	-1.02293	0.570094	GO:0010468 regulation of gene expression; GO:0016071 mRNA metabolic process	GO:0005634 nucleus; GO:0005654 nucleoplasm; GO:0005737 cytoplasm	GO:0003676 nucleic acid binding; GO:0003677 DNA binding; GO:0003690 double-stranded DNA binding; GO:0003697 single-stranded DNA binding; GO:0003723 RNA binding; GO:0008143 poly(A) binding; GO:0034046 poly(G) binding	NA
214162	Kmt2a	lysine (K)-specific methyltransferase 2A	0.855078	6.49262	3.7509	0.00125664	0.0142649	-1.02412	1.80886	GO:0006306 DNA methylation; GO:0006325 chromatin organization; GO:0006355 regulation of transcription, DNA-templated; GO:0008285 negative regulation of cell population proliferation; GO:0008542 visual learning; GO:0009416 response to light stimulus; GO:0009791 post-embryonic development; GO:0009952 anterior/posterior pattern specification; GO:0010468 regulation of gene expression; GO:0018026 peptidyl-lysine monomethylation; GO:0032259 methylation; GO:0032411 positive regulation of transporter activity; GO:0032922 circadian regulation of gene expression; GO:0035162 embryonic hemopoiesis; GO:0035640 exploration behavior; GO:0043984 histone H4-K16 acetylation; GO:0044648 histone H3-K4 dimethylation; GO:0045893 positive regulation of transcription, DNA-templated; GO:0045944 positive regulation of transcription by RNA polymerase II; GO:0048172 regulation of short-term neuronal synaptic plasticity; GO:0048511 rhythmic process; GO:0048536 spleen development; GO:0048873 homeostasis of number of cells within a tissue; GO:0050890 cognition; GO:0051568 histone H3-K4 methylation; GO:0051569 regulation of histone H3-K4 methylation; GO:0051571 positive regulation of histone H3-K4 methylation; GO:0060216 definitive hemopoiesis; GO:0065003 protein-containing complex assembly; GO:0071440 regulation of histone H3-K14 acetylation; GO:0080182 histone H3-K4 trimethylation; GO:0097692 histone H3-K4 monomethylation; GO:1901674 regulation of histone H3-K27 acetylation; GO:1905642 negative regulation of DNA methylation; GO:2000615 regulation of histone H3-K9 acetylation	GO:0005634 nucleus; GO:0005654 nucleoplasm; GO:0005829 cytosol; GO:0035097 histone methyltransferase complex; GO:0071339 MLL1 complex	GO:0003677 DNA binding; GO:0003682 chromatin binding; GO:0005515 protein binding; GO:0008168 methyltransferase activity; GO:0008270 zinc ion binding; GO:0016740 transferase activity; GO:0042800 histone methyltransferase activity (H3-K4 specific); GO:0042802 identical protein binding; GO:0042803 protein homodimerization activity; GO:0045322 unmethylated CpG binding; GO:0046872 metal ion binding; GO:0070577 lysine-acetylated histone binding	00310 Lysine degradation; 01100 Metabolic pathways; 04934 Cushing syndrome; 05202 Transcriptional misregulation in cancer
15930	Ido1	indoleamine 2,3-dioxygenase 1, transcript variant 1	-1.47773	4.49697	-3.75006	0.00125911	0.0142766	-1.02598	0.359053	GO:0002376 immune system process; GO:0002534 cytokine production involved in inflammatory response; GO:0002666 positive regulation of T cell tolerance induction; GO:0002678 positive regulation of chronic inflammatory response; GO:0002830 positive regulation of type 2 immune response; GO:0006569 tryptophan catabolic process; GO:0006952 defense response; GO:0006954 inflammatory response; GO:0019441 tryptophan catabolic process to kynurenine; GO:0032496 response to lipopolysaccharide; GO:0032693 negative regulation of interleukin-10 production; GO:0032735 positive regulation of interleukin-12 production; GO:0033555 multicellular organismal response to stress; GO:0034276 kynurenic acid biosynthetic process; GO:0034354 'de novo' NAD biosynthetic process from tryptophan; GO:0036269 swimming behavior; GO:0042130 negative regulation of T cell proliferation; GO:0043065 positive regulation of apoptotic process; GO:0046007 negative regulation of activated T cell proliferation; GO:0070233 negative regulation of T cell apoptotic process; GO:0070234 positive regulation of T cell apoptotic process	GO:0005737 cytoplasm; GO:0005829 cytosol; GO:0030485 smooth muscle contractile fiber; GO:0032421 stereocilium bundle	GO:0004833 tryptophan 2,3-dioxygenase activity; GO:0005515 protein binding; GO:0016491 oxidoreductase activity; GO:0016597 amino acid binding; GO:0019825 oxygen binding; GO:0020037 heme binding; GO:0033754 indoleamine 2,3-dioxygenase activity; GO:0046872 metal ion binding; GO:0051213 dioxygenase activity	00380 Tryptophan metabolism; 01100 Metabolic pathways; 01240 Biosynthesis of cofactors; 05143 African trypanosomiasis
18844	Plxna1	plexin A1	0.836852	3.86626	3.7485	0.00126371	0.0143125	-1.02945	1.78615	GO:0007162 negative regulation of cell adhesion; GO:0007165 signal transduction; GO:0008360 regulation of cell shape; GO:0014910 regulation of smooth muscle cell migration; GO:0030334 regulation of cell migration; GO:0043087 regulation of GTPase activity; GO:0050772 positive regulation of axonogenesis; GO:0060666 dichotomous subdivision of terminal units involved in salivary gland branching; GO:0071526 semaphorin-plexin signaling pathway; GO:0097485 neuron projection guidance; GO:1902287 semaphorin-plexin signaling pathway involved in axon guidance; GO:1990138 neuron projection extension	GO:0002116 semaphorin receptor complex; GO:0005654 nucleoplasm; GO:0005829 cytosol; GO:0005886 plasma membrane; GO:0005887 integral component of plasma membrane; GO:0016020 membrane; GO:0016021 integral component of membrane	GO:0005515 protein binding; GO:0017154 semaphorin receptor activity	04360 Axon guidance
230673	Ipo13	importin 13, transcript variant X1	0.874996	3.84833	3.74659	0.00126935	0.0143437	-1.03367	1.834	GO:0006606 protein import into nucleus; GO:0006886 intracellular protein transport; GO:0015031 protein transport	GO:0005634 nucleus; GO:0005737 cytoplasm	GO:0031267 small GTPase binding; GO:0035259 glucocorticoid receptor binding	NA
228602	4930402H24Rik	RIKEN cDNA 4930402H24 gene, transcript variant 1	0.932789	3.80679	3.7466	0.00126932	0.0143437	-1.03365	1.90896	GO:0008150 biological_process	GO:0005575 cellular_component	GO:0003674 molecular_function	NA
546134	Gramd2	GRAM domain containing 2, transcript variant 1	0.579359	6.40112	3.74548	0.00127265	0.0143646	-1.03614	1.49419	GO:0061817 endoplasmic reticulum-plasma membrane tethering; GO:2001256 regulation of store-operated calcium entry	GO:0005783 endoplasmic reticulum; GO:0005886 plasma membrane; GO:0016020 membrane; GO:0016021 integral component of membrane; GO:0031227 intrinsic component of endoplasmic reticulum membrane; GO:0031234 extrinsic component of cytoplasmic side of plasma membrane; GO:0044232 organelle membrane contact site	GO:0005546 phosphatidylinositol-4,5-bisphosphate binding; GO:0008289 lipid binding; GO:0035091 phosphatidylinositol binding	NA
74157	Cmtr1	cap methyltransferase 1	-0.692705	5.58375	-3.7446	0.00127525	0.0143776	-1.03808	0.618693	GO:0006370 7-methylguanosine mRNA capping; GO:0006397 mRNA processing; GO:0032259 methylation; GO:0080009 mRNA methylation; GO:0097309 cap1 mRNA methylation	GO:0005634 nucleus; GO:0005654 nucleoplasm; GO:0005737 cytoplasm; GO:0043231 intracellular membrane-bounded organelle	GO:0003676 nucleic acid binding; GO:0004483 mRNA (nucleoside-2'-O-)-methyltransferase activity; GO:0008168 methyltransferase activity; GO:0016740 transferase activity	NA
114255	Dok4	docking protein 4	0.857657	2.95989	3.74273	0.00128082	0.0144241	-1.04222	1.81209	GO:0007169 transmembrane receptor protein tyrosine kinase signaling pathway; GO:0007399 nervous system development; GO:0043410 positive regulation of MAPK cascade	NA	GO:0005515 protein binding	NA
108167650	Gm46110	predicted gene, 46110, transcript variant X4	-0.702238	6.06309	-3.74223	0.00128231	0.0144245	-1.04332	0.614618	NA	NA	NA	NA
212999	Tnpo2	transportin 2 (importin 3, karyopherin beta 2b), transcript variant X6	0.869402	4.35427	3.74119	0.00128542	0.0144299	-1.04562	1.8269	GO:0006606 protein import into nucleus; GO:0006886 intracellular protein transport; GO:0015031 protein transport; GO:0051148 negative regulation of muscle cell differentiation	GO:0005634 nucleus; GO:0005737 cytoplasm	GO:0005515 protein binding; GO:0008139 nuclear localization sequence binding; GO:0031267 small GTPase binding; GO:0061608 nuclear import signal receptor activity	NA
83485	Ngrn	neugrin, neurite outgrowth associated, transcript variant 2	1.17233	3.0503	3.74111	0.00128569	0.0144299	-1.04582	2.25375	GO:0007275 multicellular organism development; GO:0030154 cell differentiation; GO:0070131 positive regulation of mitochondrial translation	GO:0005576 extracellular region; GO:0005634 nucleus; GO:0005654 nucleoplasm; GO:0005739 mitochondrion; GO:0016020 membrane; GO:0016604 nuclear body; GO:0031966 mitochondrial membrane; GO:0045171 intercellular bridge; GO:0072686 mitotic spindle	GO:0019843 rRNA binding	NA
140721	Caskin2	CASK-interacting protein 2, transcript variant X1	0.727197	4.73087	3.74009	0.00128875	0.0144469	-1.04808	1.65542	NA	GO:0005737 cytoplasm; GO:0016020 membrane	GO:0003674 molecular_function	NA
320924	Ccbe1	collagen and calcium binding EGF domains 1, transcript variant X3	1.14254	2.66317	3.73963	0.00129011	0.0144469	-1.04908	2.2077	GO:0001525 angiogenesis; GO:0001945 lymph vessel development; GO:0001946 lymphangiogenesis; GO:0003016 respiratory system process; GO:0007275 multicellular organism development; GO:0007585 respiratory gaseous exchange by respiratory system; GO:0010575 positive regulation of vascular endothelial growth factor production; GO:0010595 positive regulation of endothelial cell migration; GO:0010954 positive regulation of protein processing; GO:0030324 lung development; GO:0045766 positive regulation of angiogenesis; GO:1900748 positive regulation of vascular endothelial growth factor signaling pathway; GO:1901492 positive regulation of lymphangiogenesis	GO:0005576 extracellular region; GO:0005581 collagen trimer; GO:0005615 extracellular space; GO:0031012 extracellular matrix	GO:0002020 protease binding; GO:0005509 calcium ion binding; GO:0005518 collagen binding	NA
66610	Abi3	ABI gene family, member 3, transcript variant X5	0.995655	4.14749	3.73842	0.00129376	0.0144715	-1.05176	1.99399	GO:0030334 regulation of cell migration	GO:0005622 intracellular anatomical structure; GO:0005737 cytoplasm; GO:0030027 lamellipodium	GO:0017124 SH3 domain binding; GO:0042802 identical protein binding	NA
15360	Hmgcs2	3-hydroxy-3-methylglutaryl-Coenzyme A synthase 2	1.03576	4.02642	3.73707	0.00129783	0.0145007	-1.05474	2.05019	GO:0006084 acetyl-CoA metabolic process; GO:0006629 lipid metabolic process; GO:0006694 steroid biosynthetic process; GO:0006695 cholesterol biosynthetic process; GO:0008202 steroid metabolic process; GO:0008203 cholesterol metabolic process; GO:0008299 isoprenoid biosynthetic process; GO:0010142 farnesyl diphosphate biosynthetic process, mevalonate pathway; GO:0016126 sterol biosynthetic process; GO:0046951 ketone body biosynthetic process	GO:0005739 mitochondrion; GO:0005743 mitochondrial inner membrane; GO:0005759 mitochondrial matrix	GO:0003824 catalytic activity; GO:0004421 hydroxymethylglutaryl-CoA synthase activity; GO:0016740 transferase activity; GO:0042802 identical protein binding	00072 Synthesis and degradation of ketone bodies; 00280 Valine, leucine and isoleucine degradation; 00650 Butanoate metabolism; 00900 Terpenoid backbone biosynthesis; 01100 Metabolic pathways; 03320 PPAR signaling pathway
73826	Poldip3	polymerase (DNA-directed), delta interacting protein 3, transcript variant 2	-0.712251	5.29698	-3.73186	0.0013137	0.0146451	-1.06628	0.610367	GO:0006417 regulation of translation; GO:0016973 poly(A)+ mRNA export from nucleus; GO:0045727 positive regulation of translation; GO:0051028 mRNA transport	GO:0005634 nucleus; GO:0005737 cytoplasm; GO:0016607 nuclear speck; GO:0036464 cytoplasmic ribonucleoprotein granule	GO:0003676 nucleic acid binding; GO:0003723 RNA binding; GO:0044877 protein-containing complex binding	NA
18114	Rrp1	ribosomal RNA processing 1	-0.561211	5.64052	-3.73221	0.00131265	0.0146451	-1.06552	0.677733	GO:0006364 rRNA processing	GO:0005634 nucleus; GO:0030687 preribosome, large subunit precursor; GO:0030688 preribosome, small subunit precursor	NA	NA
