## Supplementary Table 1 for "Mevalonate metabolites contribute to granulocyte chemotaxis and mortality in murine endotoxemia" (part 2 of 3)

### Sheet: results_Lung_2021_Statin.vs.Con (continued)
ENTREZID	symbol	product	logFC	AveExpr	t	P.Value	adj.P.Val	B	FoldChange	BP	CC	MF	Pathway
12795	Plk3	polo like kinase 3, transcript variant 2	-0.81104	4.41007	-3.73023	0.00131872	0.0146846	-1.0699	0.569971	GO:0000082 G1/S transition of mitotic cell cycle; GO:0000122 negative regulation of transcription by RNA polymerase II; GO:0000278 mitotic cell cycle; GO:0000302 response to reactive oxygen species; GO:0006468 protein phosphorylation; GO:0006915 apoptotic process; GO:0006970 response to osmotic stress; GO:0006974 cellular response to DNA damage stimulus; GO:0007049 cell cycle; GO:0009314 response to radiation; GO:0016310 phosphorylation; GO:0031122 cytoplasmic microtubule organization; GO:0032465 regulation of cytokinesis; GO:0043066 negative regulation of apoptotic process; GO:0043491 protein kinase B signaling; GO:0044819 mitotic G1/S transition checkpoint; GO:0051302 regulation of cell division; GO:0090166 Golgi disassembly; GO:0090316 positive regulation of intracellular protein transport; GO:1904716 positive regulation of chaperone-mediated autophagy; GO:2000777 positive regulation of proteasomal ubiquitin-dependent protein catabolic process involved in cellular response to hypoxia	GO:0000785 chromatin; GO:0000922 spindle pole; GO:0005634 nucleus; GO:0005730 nucleolus; GO:0005737 cytoplasm; GO:0005794 Golgi apparatus; GO:0005795 Golgi stack; GO:0005813 centrosome; GO:0005856 cytoskeleton; GO:0030425 dendrite; GO:0043025 neuronal cell body	GO:0000166 nucleotide binding; GO:0002039 p53 binding; GO:0004672 protein kinase activity; GO:0004674 protein serine/threonine kinase activity; GO:0005515 protein binding; GO:0005524 ATP binding; GO:0016301 kinase activity; GO:0016740 transferase activity	04068 FoxO signaling pathway; 04625 C-type lectin receptor signaling pathway; 05152 Tuberculosis
68813	Dock5	dedicator of cytokinesis 5	0.851581	3.74507	3.72863	0.00132365	0.014723	-1.07344	1.80448	GO:0007010 cytoskeleton organization; GO:0007264 small GTPase mediated signal transduction; GO:0010634 positive regulation of epithelial cell migration; GO:0016477 cell migration; GO:1900026 positive regulation of substrate adhesion-dependent cell spreading; GO:1904694 negative regulation of vascular associated smooth muscle contraction; GO:1904754 positive regulation of vascular associated smooth muscle cell migration	GO:0005737 cytoplasm; GO:0005829 cytosol; GO:0005886 plasma membrane; GO:0016020 membrane	GO:0005085 guanyl-nucleotide exchange factor activity; GO:0005096 GTPase activator activity	NA
103583	Fbxw11	F-box and WD-40 domain protein 11, transcript variant 3	-0.75875	5.18542	-3.72708	0.00132843	0.0147597	-1.07687	0.591008	GO:0000132 establishment of mitotic spindle orientation; GO:0000209 protein polyubiquitination; GO:0006470 protein dephosphorylation; GO:0007049 cell cycle; GO:0007097 nuclear migration; GO:0007281 germ cell development; GO:0008090 retrograde axonal transport; GO:0016055 Wnt signaling pathway; GO:0016567 protein ubiquitination; GO:0031023 microtubule organizing center organization; GO:0031146 SCF-dependent proteasomal ubiquitin-dependent protein catabolic process; GO:0031648 protein destabilization; GO:0042753 positive regulation of circadian rhythm; GO:0043161 proteasome-mediated ubiquitin-dependent protein catabolic process; GO:0045862 positive regulation of proteolysis; GO:0045892 negative regulation of transcription, DNA-templated; GO:0045893 positive regulation of transcription, DNA-templated; GO:0047496 vesicle transport along microtubule; GO:0048511 rhythmic process; GO:0048854 brain morphogenesis; GO:1901223 negative regulation of NIK/NF-kappaB signaling; GO:2000574 regulation of microtubule motor activity	GO:0000776 kinetochore; GO:0005634 nucleus; GO:0005635 nuclear envelope; GO:0005737 cytoplasm; GO:0005813 centrosome; GO:0005829 cytosol; GO:0005875 microtubule associated complex; GO:0005881 cytoplasmic microtubule; GO:0019005 SCF ubiquitin ligase complex; GO:0043005 neuron projection; GO:0043025 neuronal cell body	GO:0004842 ubiquitin-protein transferase activity; GO:0005515 protein binding; GO:0046983 protein dimerization activity; GO:0051010 microtubule plus-end binding; GO:0061630 ubiquitin protein ligase activity; GO:0070840 dynein complex binding	04114 Oocyte meiosis; 04120 Ubiquitin mediated proteolysis; 04218 Cellular senescence; 04310 Wnt signaling pathway; 04340 Hedgehog signaling pathway; 04390 Hippo signaling pathway; 04710 Circadian rhythm; 05170 Human immunodeficiency virus 1 infection
18717	Pip5k1c	phosphatidylinositol-4-phosphate 5-kinase, type 1 gamma, transcript variant 2	0.879083	4.54263	3.72593	0.001332	0.0147829	-1.07942	1.83921	GO:0006661 phosphatidylinositol biosynthetic process; GO:0006887 exocytosis; GO:0006897 endocytosis; GO:0006909 phagocytosis; GO:0006935 chemotaxis; GO:0007155 cell adhesion; GO:0007409 axonogenesis; GO:0016310 phosphorylation; GO:0046488 phosphatidylinositol metabolic process; GO:0070527 platelet aggregation; GO:0099149 regulation of postsynaptic neurotransmitter receptor internalization; GO:1900242 regulation of synaptic vesicle endocytosis	GO:0005654 nucleoplasm; GO:0005737 cytoplasm; GO:0005829 cytosol; GO:0005886 plasma membrane; GO:0010008 endosome membrane; GO:0014069 postsynaptic density; GO:0016020 membrane; GO:0030054 cell junction; GO:0042995 cell projection; GO:0098835 presynaptic endocytic zone membrane; GO:0098978 glutamatergic synapse	GO:0000166 nucleotide binding; GO:0005515 protein binding; GO:0005524 ATP binding; GO:0016301 kinase activity; GO:0016307 phosphatidylinositol phosphate kinase activity; GO:0016308 1-phosphatidylinositol-4-phosphate 5-kinase activity; GO:0016740 transferase activity; GO:1990147 talin binding	00562 Inositol phosphate metabolism; 01100 Metabolic pathways; 04070 Phosphatidylinositol signaling system; 04072 Phospholipase D signaling pathway; 04144 Endocytosis; 04510 Focal adhesion; 04666 Fc gamma R-mediated phagocytosis; 04810 Regulation of actin cytoskeleton; 05135 Yersinia infection; 05231 Choline metabolism in cancer
20306	Ccl7	chemokine (C-C motif) ligand 7	-0.895161	3.89461	-3.72267	0.00134217	0.0148512	-1.08663	0.537687	GO:0002548 monocyte chemotaxis; GO:0006935 chemotaxis; GO:0006954 inflammatory response; GO:0006955 immune response; GO:0007186 G protein-coupled receptor signaling pathway; GO:0030593 neutrophil chemotaxis; GO:0043547 positive regulation of GTPase activity; GO:0048245 eosinophil chemotaxis; GO:0048247 lymphocyte chemotaxis; GO:0070098 chemokine-mediated signaling pathway; GO:0070374 positive regulation of ERK1 and ERK2 cascade; GO:0071346 cellular response to interferon-gamma; GO:0071347 cellular response to interleukin-1; GO:0071356 cellular response to tumor necrosis factor; GO:0071361 cellular response to ethanol	GO:0005576 extracellular region; GO:0005615 extracellular space	GO:0005125 cytokine activity; GO:0008009 chemokine activity; GO:0008201 heparin binding; GO:0031727 CCR2 chemokine receptor binding; GO:0048020 CCR chemokine receptor binding	04060 Cytokine-cytokine receptor interaction; 04061 Viral protein interaction with cytokine and cytokine receptor; 04062 Chemokine signaling pathway; 04657 IL-17 signaling pathway
17000	Ltbr	lymphotoxin B receptor	-0.704393	4.99069	-3.72197	0.00134435	0.0148512	-1.08817	0.613701	GO:0006915 apoptotic process; GO:0006955 immune response; GO:0043011 myeloid dendritic cell differentiation; GO:0043123 positive regulation of I-kappaB kinase/NF-kappaB signaling; GO:0046330 positive regulation of JNK cascade; GO:0048534 hematopoietic or lymphoid organ development; GO:0048535 lymph node development; GO:2001238 positive regulation of extrinsic apoptotic signaling pathway	GO:0005794 Golgi apparatus; GO:0005886 plasma membrane; GO:0016020 membrane; GO:0016021 integral component of membrane	GO:0005515 protein binding; GO:0031625 ubiquitin protein ligase binding; GO:0042802 identical protein binding	04060 Cytokine-cytokine receptor interaction; 04061 Viral protein interaction with cytokine and cytokine receptor; 04064 NF-kappa B signaling pathway; 04066 HIF-1 signaling pathway; 04672 Intestinal immune network for IgA production; 05166 Human T-cell leukemia virus 1 infection; 05203 Viral carcinogenesis
216558	Ugp2	UDP-glucose pyrophosphorylase 2, transcript variant 2	0.588684	5.19167	3.72165	0.00134536	0.0148512	-1.08888	1.50387	GO:0005977 glycogen metabolic process; GO:0005978 glycogen biosynthetic process; GO:0006011 UDP-glucose metabolic process; GO:0007420 brain development; GO:0019255 glucose 1-phosphate metabolic process	GO:0005737 cytoplasm	GO:0003983 UTP:glucose-1-phosphate uridylyltransferase activity; GO:0005536 glucose binding; GO:0016740 transferase activity; GO:0016779 nucleotidyltransferase activity; GO:0032557 pyrimidine ribonucleotide binding; GO:0042802 identical protein binding; GO:0046872 metal ion binding; GO:0070569 uridylyltransferase activity	00040 Pentose and glucuronate interconversions; 00052 Galactose metabolism; 00500 Starch and sucrose metabolism; 00520 Amino sugar and nucleotide sugar metabolism; 01100 Metabolic pathways; 01240 Biosynthesis of cofactors
20822	Ro60	Ro60, Y RNA binding protein	0.823038	5.11991	3.72156	0.00134563	0.0148512	-1.08907	1.76913	GO:0002520 immune system development; GO:0007224 smoothened signaling pathway; GO:0009411 response to UV; GO:0010468 regulation of gene expression; GO:0030030 cell projection organization; GO:0035457 cellular response to interferon-alpha; GO:0060271 cilium assembly	GO:0005634 nucleus; GO:0005654 nucleoplasm; GO:0005737 cytoplasm; GO:0005829 cytosol; GO:1990904 ribonucleoprotein complex	GO:0003723 RNA binding; GO:0030620 U2 snRNA binding; GO:0034336 misfolded RNA binding; GO:0046872 metal ion binding	05322 Systemic lupus erythematosus
69256	Zfp397	zinc finger protein 397	1.07382	3.82058	3.72296	0.00134126	0.0148512	-1.08599	2.105	GO:0006357 regulation of transcription by RNA polymerase II; GO:0045892 negative regulation of transcription, DNA-templated	GO:0005634 nucleus; GO:0005730 nucleolus; GO:0005737 cytoplasm; GO:0005829 cytosol; GO:0005886 plasma membrane; GO:0015630 microtubule cytoskeleton	GO:0000978 RNA polymerase II cis-regulatory region sequence-specific DNA binding; GO:0000981 DNA-binding transcription factor activity, RNA polymerase II-specific; GO:0042803 protein homodimerization activity; GO:0046982 protein heterodimerization activity	NA
20684	Sp100	nuclear antigen Sp100, transcript variant 1	-0.660162	6.49207	-3.71803	0.00135676	0.0149465	-1.0969	0.632807	GO:0006357 regulation of transcription by RNA polymerase II	GO:0005634 nucleus; GO:0005737 cytoplasm; GO:0016605 PML body	GO:0000981 DNA-binding transcription factor activity, RNA polymerase II-specific; GO:0003677 DNA binding; GO:0005515 protein binding	05168 Herpes simplex virus 1 infection; 05203 Viral carcinogenesis
55980	Impa1	inositol (myo)-1(or 4)-monophosphatase 1, transcript variant 1	0.94177	4.33707	3.71787	0.00135727	0.0149465	-1.09725	1.92088	GO:0006020 inositol metabolic process; GO:0006661 phosphatidylinositol biosynthetic process; GO:0006796 phosphate-containing compound metabolic process; GO:0007165 signal transduction; GO:0046854 phosphatidylinositol phosphorylation; GO:0046855 inositol phosphate dephosphorylation	GO:0005737 cytoplasm; GO:0030424 axon; GO:0043025 neuronal cell body	GO:0000287 magnesium ion binding; GO:0008934 inositol monophosphate 1-phosphatase activity; GO:0016787 hydrolase activity; GO:0030145 manganese ion binding; GO:0031403 lithium ion binding; GO:0042802 identical protein binding; GO:0042803 protein homodimerization activity; GO:0046872 metal ion binding; GO:0052832 inositol monophosphate 3-phosphatase activity; GO:0052833 inositol monophosphate 4-phosphatase activity; GO:0052834 inositol monophosphate phosphatase activity	00562 Inositol phosphate metabolism; 01100 Metabolic pathways; 04070 Phosphatidylinositol signaling system
71795	Pitpnc1	phosphatidylinositol transfer protein, cytoplasmic 1, transcript variant 1	0.637368	5.68027	3.7162	0.00136255	0.014988	-1.10093	1.55549	GO:0006869 lipid transport; GO:0015914 phospholipid transport; GO:0046488 phosphatidylinositol metabolic process	GO:0005622 intracellular anatomical structure; GO:0005634 nucleus; GO:0005737 cytoplasm	GO:0005548 phospholipid transporter activity; GO:0008289 lipid binding; GO:0008526 phosphatidylinositol transfer activity; GO:0035091 phosphatidylinositol binding	NA
242585	Slc35d1	solute carrier family 35 (UDP-glucuronic acid/UDP-N-acetylgalactosamine dual transporter), member D1, transcript variant 2	-0.748565	3.76269	-3.712	0.00137596	0.0151188	-1.11023	0.595195	GO:0008643 carbohydrate transport; GO:0030206 chondroitin sulfate biosynthetic process; GO:0048706 embryonic skeletal system development; GO:0090481 pyrimidine nucleotide-sugar transmembrane transport	GO:0005783 endoplasmic reticulum; GO:0005794 Golgi apparatus; GO:0016020 membrane; GO:0016021 integral component of membrane	GO:0005461 UDP-glucuronic acid transmembrane transporter activity; GO:0005462 UDP-N-acetylglucosamine transmembrane transporter activity; GO:0005463 UDP-N-acetylgalactosamine transmembrane transporter activity; GO:0015165 pyrimidine nucleotide-sugar transmembrane transporter activity; GO:0015297 antiporter activity	NA
319518	Pdpr	pyruvate dehydrogenase phosphatase regulatory subunit, transcript variant X4	1.33595	3.62277	3.71096	0.0013793	0.0151389	-1.11253	2.52442	NA	GO:0005737 cytoplasm; GO:0005739 mitochondrion; GO:0005759 mitochondrial matrix	GO:0016491 oxidoreductase activity	NA
51810	Hnrnpu	heterogeneous nuclear ribonucleoprotein U, transcript variant 1	0.583559	7.50514	3.7102	0.00138174	0.0151489	-1.11421	1.49854	GO:0000122 negative regulation of transcription by RNA polymerase II; GO:0000381 regulation of alternative mRNA splicing, via spliceosome; GO:0006325 chromatin organization; GO:0006397 mRNA processing; GO:0007049 cell cycle; GO:0007275 multicellular organism development; GO:0007346 regulation of mitotic cell cycle; GO:0008380 RNA splicing; GO:0009048 dosage compensation by inactivation of X chromosome; GO:0010628 positive regulation of gene expression; GO:0016071 mRNA metabolic process; GO:0030154 cell differentiation; GO:0032211 negative regulation of telomere maintenance via telomerase; GO:0032922 circadian regulation of gene expression; GO:0033673 negative regulation of kinase activity; GO:0034244 negative regulation of transcription elongation from RNA polymerase II promoter; GO:0045944 positive regulation of transcription by RNA polymerase II; GO:0048255 mRNA stabilization; GO:0048511 rhythmic process; GO:0051301 cell division; GO:0051457 maintenance of protein location in nucleus; GO:0055013 cardiac muscle cell development; GO:0070934 CRD-mediated mRNA stabilization; GO:0071385 cellular response to glucocorticoid stimulus; GO:0071549 cellular response to dexamethasone stimulus; GO:0090336 positive regulation of brown fat cell differentiation; GO:0098963 dendritic transport of messenger ribonucleoprotein complex; GO:1901673 regulation of mitotic spindle assembly; GO:1902275 regulation of chromatin organization; GO:1902425 positive regulation of attachment of mitotic spindle microtubules to kinetochore; GO:1902889 protein localization to spindle microtubule; GO:1990280 RNA localization to chromatin; GO:1990830 cellular response to leukemia inhibitory factor; GO:1990845 adaptive thermogenesis; GO:2000373 positive regulation of DNA topoisomerase (ATP-hydrolyzing) activity; GO:2000648 positive regulation of stem cell proliferation; GO:2000737 negative regulation of stem cell differentiation	GO:0000228 nuclear chromosome; GO:0000775 chromosome, centromeric region; GO:0000776 kinetochore; GO:0005634 nucleus; GO:0005654 nucleoplasm; GO:0005681 spliceosomal complex; GO:0005694 chromosome; GO:0005697 telomerase holoenzyme complex; GO:0005737 cytoplasm; GO:0005813 centrosome; GO:0005856 cytoskeleton; GO:0009986 cell surface; GO:0016363 nuclear matrix; GO:0016607 nuclear speck; GO:0030496 midbody; GO:0032991 protein-containing complex; GO:0036464 cytoplasmic ribonucleoprotein granule; GO:0070937 CRD-mediated mRNA stability complex; GO:0071013 catalytic step 2 spliceosome; GO:0072686 mitotic spindle; GO:0090575 RNA polymerase II transcription regulator complex; GO:0098577 inactive sex chromosome; GO:1990023 mitotic spindle midzone; GO:1990498 mitotic spindle microtubule; GO:1990904 ribonucleoprotein complex	GO:0000166 nucleotide binding; GO:0000978 RNA polymerase II cis-regulatory region sequence-specific DNA binding; GO:0000993 RNA polymerase II complex binding; GO:0001097 TFIIH-class transcription factor complex binding; GO:0003677 DNA binding; GO:0003682 chromatin binding; GO:0003690 double-stranded DNA binding; GO:0003697 single-stranded DNA binding; GO:0003714 transcription corepressor activity; GO:0003723 RNA binding; GO:0003725 double-stranded RNA binding; GO:0003727 single-stranded RNA binding; GO:0003730 mRNA 3'-UTR binding; GO:0003779 actin binding; GO:0005515 protein binding; GO:0005524 ATP binding; GO:0008143 poly(A) binding; GO:0017069 snRNA binding; GO:0017130 poly(C) RNA binding; GO:0031490 chromatin DNA binding; GO:0034046 poly(G) binding; GO:0036002 pre-mRNA binding; GO:0042802 identical protein binding; GO:0043021 ribonucleoprotein complex binding; GO:0043565 sequence-specific DNA binding; GO:0044877 protein-containing complex binding; GO:0070034 telomerase RNA binding; GO:0099122 RNA polymerase II C-terminal domain binding; GO:1990837 sequence-specific double-stranded DNA binding; GO:1990841 promoter-specific chromatin binding	03040 Spliceosome
70556	Slc25a33	solute carrier family 25, member 33	-0.936975	3.37703	-3.70638	0.00139411	0.0152508	-1.12266	0.522327	GO:0000002 mitochondrial genome maintenance; GO:0002082 regulation of oxidative phosphorylation; GO:0006390 mitochondrial transcription; GO:0006864 pyrimidine nucleotide transport; GO:0007005 mitochondrion organization; GO:0008284 positive regulation of cell population proliferation; GO:0030307 positive regulation of cell growth; GO:0031930 mitochondria-nucleus signaling pathway; GO:0032869 cellular response to insulin stimulus; GO:0034551 mitochondrial respiratory chain complex III assembly; GO:0051881 regulation of mitochondrial membrane potential; GO:0071156 regulation of cell cycle arrest; GO:1903426 regulation of reactive oxygen species biosynthetic process; GO:1990314 cellular response to insulin-like growth factor stimulus; GO:1990519 pyrimidine nucleotide import into mitochondrion	GO:0005739 mitochondrion; GO:0005743 mitochondrial inner membrane; GO:0016020 membrane; GO:0016021 integral component of membrane; GO:0031966 mitochondrial membrane	GO:0015218 pyrimidine nucleotide transmembrane transporter activity	NA
238871	Pde4d	phosphodiesterase 4D, cAMP specific, transcript variant X3	-0.632093	5.60248	-3.70667	0.00139315	0.0152508	-1.12201	0.64524	GO:0002027 regulation of heart rate; GO:0006198 cAMP catabolic process; GO:0006939 smooth muscle contraction; GO:0007165 signal transduction; GO:0007568 aging; GO:0010880 regulation of release of sequestered calcium ion into cytosol by sarcoplasmic reticulum; GO:0030593 neutrophil chemotaxis; GO:0033137 negative regulation of peptidyl-serine phosphorylation; GO:0035264 multicellular organism growth; GO:0043951 negative regulation of cAMP-mediated signaling; GO:0045822 negative regulation of heart contraction; GO:0050900 leukocyte migration; GO:0060314 regulation of ryanodine-sensitive calcium-release channel activity; GO:0071222 cellular response to lipopolysaccharide; GO:0071872 cellular response to epinephrine stimulus; GO:0086004 regulation of cardiac muscle cell contraction; GO:1901844 regulation of cell communication by electrical coupling involved in cardiac conduction; GO:1901898 negative regulation of relaxation of cardiac muscle	GO:0005634 nucleus; GO:0005737 cytoplasm; GO:0005813 centrosome; GO:0005829 cytosol; GO:0005856 cytoskeleton; GO:0005886 plasma membrane; GO:0005891 voltage-gated calcium channel complex; GO:0016020 membrane; GO:0034704 calcium channel complex; GO:0048471 perinuclear region of cytoplasm	GO:0004114 3',5'-cyclic-nucleotide phosphodiesterase activity; GO:0004115 3',5'-cyclic-AMP phosphodiesterase activity; GO:0005515 protein binding; GO:0008081 phosphoric diester hydrolase activity; GO:0016787 hydrolase activity; GO:0044325 ion channel binding; GO:0046872 metal ion binding; GO:0051117 ATPase binding	00230 Purine metabolism; 01100 Metabolic pathways; 04024 cAMP signaling pathway; 04928 Parathyroid hormone synthesis, secretion and action; 05032 Morphine addiction
77593	Usp45	ubiquitin specific petidase 45, transcript variant 2	0.888051	3.60055	3.70575	0.00139615	0.0152564	-1.12405	1.85067	GO:0006281 DNA repair; GO:0006508 proteolysis; GO:0006511 ubiquitin-dependent protein catabolic process; GO:0016477 cell migration; GO:0016579 protein deubiquitination; GO:0045494 photoreceptor cell maintenance	GO:0001917 photoreceptor inner segment; GO:0005634 nucleus; GO:0005737 cytoplasm	GO:0004843 thiol-dependent ubiquitin-specific protease activity; GO:0005515 protein binding; GO:0008233 peptidase activity; GO:0008234 cysteine-type peptidase activity; GO:0008270 zinc ion binding; GO:0016787 hydrolase activity; GO:0046872 metal ion binding	NA
218210	Nup153	nucleoporin 153	-0.697378	5.4782	-3.70428	0.00140092	0.0152584	-1.12729	0.616692	GO:0000278 mitotic cell cycle; GO:0006405 RNA export from nucleus; GO:0006606 protein import into nucleus; GO:0046832 negative regulation of RNA export from nucleus; GO:0051292 nuclear pore complex assembly	GO:0005642 annulate lamellae; GO:0005643 nuclear pore; GO:0005654 nucleoplasm; GO:0005730 nucleolus; GO:0005829 cytosol; GO:0016020 membrane; GO:0031965 nuclear membrane; GO:0032991 protein-containing complex; GO:0034399 nuclear periphery; GO:0042405 nuclear inclusion body; GO:0044615 nuclear pore nuclear basket; GO:1990875 nucleoplasmic side of nuclear pore	GO:0003682 chromatin binding; GO:0003690 double-stranded DNA binding; GO:0005515 protein binding; GO:0008139 nuclear localization sequence binding; GO:0008270 zinc ion binding; GO:0017056 structural constituent of nuclear pore; GO:0031267 small GTPase binding; GO:0042802 identical protein binding; GO:0043495 protein-membrane adaptor activity	03013 RNA transport; 05014 Amyotrophic lateral sclerosis
235627	Nbeal2	neurobeachin-like 2	0.846217	3.33903	3.70337	0.00140391	0.0152584	-1.12931	1.79778	GO:0007596 blood coagulation; GO:0008104 protein localization; GO:0030220 platelet formation; GO:0035855 megakaryocyte development; GO:0042060 wound healing; GO:0070889 platelet alpha granule organization	GO:0005783 endoplasmic reticulum; GO:0005829 cytosol; GO:0016020 membrane	GO:0019901 protein kinase binding	NA
228850	Ralgapb	Ral GTPase activating protein, beta subunit (non-catalytic), transcript variant 2	0.871636	4.58845	3.70334	0.00140401	0.0152584	-1.12938	1.82974	GO:0032484 Ral protein signal transduction; GO:0032880 regulation of protein localization; GO:0051056 regulation of small GTPase mediated signal transduction; GO:0060178 regulation of exocyst localization; GO:0090630 activation of GTPase activity	GO:0005829 cytosol	GO:0005096 GTPase activator activity; GO:0046982 protein heterodimerization activity	NA
23827	Bpnt1	3'(2'), 5'-bisphosphate nucleotidase 1, transcript variant 3	0.876258	3.74099	3.70512	0.0013982	0.0152584	-1.12545	1.83561	GO:0046854 phosphatidylinositol phosphorylation	NA	GO:0000287 magnesium ion binding; GO:0004441 inositol-1,4-bisphosphate 1-phosphatase activity; GO:0008441 3'(2'),5'-bisphosphate nucleotidase activity; GO:0016787 hydrolase activity; GO:0046872 metal ion binding	00920 Sulfur metabolism; 01100 Metabolic pathways
213068	Tmem71	transmembrane protein 71	0.911447	3.4747	3.7038	0.0014025	0.0152584	-1.12836	1.88093	GO:0008150 biological_process	GO:0005739 mitochondrion; GO:0016020 membrane; GO:0016021 integral component of membrane	GO:0003674 molecular_function	NA
101568	Vrk3	vaccinia related kinase 3	0.900578	3.29808	3.70094	0.00141186	0.0152788	-1.13467	1.86681	GO:0018105 peptidyl-serine phosphorylation; GO:0032516 positive regulation of phosphoprotein phosphatase activity; GO:0070373 negative regulation of ERK1 and ERK2 cascade	GO:0005634 nucleus; GO:0005654 nucleoplasm; GO:0005730 nucleolus; GO:0005737 cytoplasm; GO:0043231 intracellular membrane-bounded organelle	GO:0000166 nucleotide binding; GO:0004672 protein kinase activity; GO:0004674 protein serine/threonine kinase activity; GO:0005524 ATP binding; GO:0019903 protein phosphatase binding	NA
236511	Ago1	argonaute RISC catalytic subunit 1, transcript variant 1	0.943192	3.71347	3.701	0.00141169	0.0152788	-1.13455	1.92278	GO:0000956 nuclear-transcribed mRNA catabolic process; GO:0006417 regulation of translation; GO:0010501 RNA secondary structure unwinding; GO:0010586 miRNA metabolic process; GO:0010628 positive regulation of gene expression; GO:0016525 negative regulation of angiogenesis; GO:0031047 gene silencing by RNA; GO:0031054 pre-miRNA processing; GO:0035196 production of miRNAs involved in gene silencing by miRNA; GO:0035278 miRNA mediated inhibition of translation; GO:0035280 miRNA loading onto RISC involved in gene silencing by miRNA; GO:0045944 positive regulation of transcription by RNA polymerase II; GO:1901224 positive regulation of NIK/NF-kappaB signaling	GO:0000932 P-body; GO:0005634 nucleus; GO:0005737 cytoplasm; GO:0005829 cytosol; GO:0005844 polysome; GO:0016442 RISC complex; GO:0036464 cytoplasmic ribonucleoprotein granule; GO:0070578 RISC-loading complex; GO:1990904 ribonucleoprotein complex	GO:0000976 transcription regulatory region sequence-specific DNA binding; GO:0000978 RNA polymerase II cis-regulatory region sequence-specific DNA binding; GO:0000993 RNA polymerase II complex binding; GO:0001046 core promoter sequence-specific DNA binding; GO:0003676 nucleic acid binding; GO:0003723 RNA binding; GO:0003725 double-stranded RNA binding; GO:0003727 single-stranded RNA binding; GO:0005515 protein binding; GO:0035198 miRNA binding	NA
269630	5031425E22Rik	RIKEN cDNA 5031425E22 gene, transcript variant 3	1.09808	2.84582	3.70089	0.00141203	0.0152788	-1.13478	2.1407	GO:0008150 biological_process	GO:0005575 cellular_component	GO:0003674 molecular_function	NA
16988	Lst1	leukocyte specific transcript 1	1.2149	3.62923	3.70166	0.0014095	0.0152788	-1.13308	2.32125	GO:0000902 cell morphogenesis; GO:0002376 immune system process; GO:0006955 immune response; GO:0008360 regulation of cell shape; GO:0016358 dendrite development	GO:0016020 membrane; GO:0016021 integral component of membrane	NA	NA
12183	Bpgm	2,3-bisphosphoglycerate mutase, transcript variant 3	-1.0307	3.9007	-3.69985	0.00141547	0.0152954	-1.13709	0.489471	GO:0006096 glycolytic process; GO:0048821 erythrocyte development	NA	GO:0003824 catalytic activity; GO:0004082 bisphosphoglycerate mutase activity; GO:0004619 phosphoglycerate mutase activity; GO:0016787 hydrolase activity; GO:0016853 isomerase activity; GO:0016868 intramolecular transferase activity, phosphotransferases	00010 Glycolysis / Gluconeogenesis; 00260 Glycine, serine and threonine metabolism; 01100 Metabolic pathways
100043813	Rps27rt	ribosomal protein S27, retrogene	-0.65484	7.90352	-3.69949	0.00141664	0.0152954	-1.13788	0.635146	GO:0008150 biological_process	NA	NA	03010 Ribosome; 05171 Coronavirus disease - COVID-19
232087	Mat2a	methionine adenosyltransferase II, alpha, transcript variant 3	0.632638	6.43103	3.69841	0.00142021	0.0153173	-1.14026	1.5504	GO:0006556 S-adenosylmethionine biosynthetic process; GO:0006730 one-carbon metabolic process; GO:0007623 circadian rhythm; GO:0009725 response to hormone; GO:0034214 protein hexamerization; GO:0042493 response to drug; GO:0051291 protein heterooligomerization; GO:0051591 response to cAMP; GO:1990830 cellular response to leukemia inhibitory factor	GO:0005829 cytosol; GO:0048269 methionine adenosyltransferase complex	GO:0000166 nucleotide binding; GO:0004478 methionine adenosyltransferase activity; GO:0005524 ATP binding; GO:0016597 amino acid binding; GO:0016740 transferase activity; GO:0042802 identical protein binding; GO:0046872 metal ion binding	00270 Cysteine and methionine metabolism; 01100 Metabolic pathways; 01230 Biosynthesis of amino acids; 01240 Biosynthesis of cofactors
26874	Abcd2	ATP-binding cassette, sub-family D (ALD), member 2, transcript variant 1	0.959236	3.55377	3.69473	0.00143245	0.0154159	-1.1484	1.94428	GO:0000038 very long-chain fatty acid metabolic process; GO:0006635 fatty acid beta-oxidation; GO:0007031 peroxisome organization; GO:0009617 response to bacterium; GO:0015910 long-chain fatty acid import into peroxisome; GO:0032000 positive regulation of fatty acid beta-oxidation; GO:0042760 very long-chain fatty acid catabolic process; GO:0043217 myelin maintenance; GO:0055085 transmembrane transport; GO:1900016 negative regulation of cytokine production involved in inflammatory response; GO:1903427 negative regulation of reactive oxygen species biosynthetic process; GO:1990535 neuron projection maintenance; GO:2001280 positive regulation of unsaturated fatty acid biosynthetic process	GO:0005739 mitochondrion; GO:0005777 peroxisome; GO:0005778 peroxisomal membrane; GO:0016020 membrane; GO:0016021 integral component of membrane	GO:0000166 nucleotide binding; GO:0005324 long-chain fatty acid transporter activity; GO:0005515 protein binding; GO:0005524 ATP binding; GO:0016887 ATPase activity; GO:0042626 ATPase-coupled transmembrane transporter activity; GO:0042803 protein homodimerization activity	02010 ABC transporters; 04146 Peroxisome
229681	St7l	suppression of tumorigenicity 7-like, transcript variant X1	1.07109	3.16948	3.6948	0.0014322	0.0154159	-1.14824	2.10102	GO:0030308 negative regulation of cell growth	GO:0005575 cellular_component; GO:0016020 membrane; GO:0016021 integral component of membrane	GO:0003674 molecular_function	NA
208748	Prrg3	proline rich Gla (G-carboxyglutamic acid) 3 (transmembrane), transcript variant 1	1.28205	4.35931	3.69412	0.00143448	0.0154183	-1.14975	2.43184	GO:0008150 biological_process	GO:0005575 cellular_component; GO:0005576 extracellular region; GO:0016020 membrane; GO:0016021 integral component of membrane	GO:0003674 molecular_function; GO:0005509 calcium ion binding	NA
170765	Ripply3	ripply transcriptional repressor 3	1.40811	3.38149	3.69374	0.00143577	0.0154183	-1.1506	2.65389	GO:0000122 negative regulation of transcription by RNA polymerase II; GO:0007275 multicellular organism development; GO:0007507 heart development; GO:0008285 negative regulation of cell population proliferation; GO:0009880 embryonic pattern specification; GO:0060037 pharyngeal system development	GO:0005634 nucleus	GO:0005515 protein binding	NA
70097	Sash1	SAM and SH3 domain containing 1, transcript variant X1	-0.900011	6.92749	-3.69166	0.00144272	0.015462	-1.15518	0.535883	GO:0000209 protein polyubiquitination; GO:0010595 positive regulation of endothelial cell migration; GO:0010632 regulation of epithelial cell migration; GO:0031666 positive regulation of lipopolysaccharide-mediated signaling pathway; GO:0043507 positive regulation of JUN kinase activity; GO:0045766 positive regulation of angiogenesis; GO:1900044 regulation of protein K63-linked ubiquitination; GO:1900745 positive regulation of p38MAPK cascade; GO:1901224 positive regulation of NIK/NF-kappaB signaling; GO:1902498 regulation of protein autoubiquitination	GO:0005737 cytoplasm; GO:0016020 membrane; GO:0032991 protein-containing complex	GO:0001965 G-protein alpha-subunit binding; GO:0008022 protein C-terminus binding; GO:0019901 protein kinase binding; GO:0031435 mitogen-activated protein kinase kinase kinase binding; GO:0060090 molecular adaptor activity	NA
170755	Sgk3	serum/glucocorticoid regulated kinase 3, transcript variant 2	1.29966	3.44762	3.69159	0.00144295	0.015462	-1.15533	2.46171	GO:0006468 protein phosphorylation; GO:0016310 phosphorylation; GO:0018105 peptidyl-serine phosphorylation; GO:0035556 intracellular signal transduction; GO:2001240 negative regulation of extrinsic apoptotic signaling pathway in absence of ligand	GO:0005654 nucleoplasm; GO:0005768 endosome; GO:0031410 cytoplasmic vesicle; GO:0043231 intracellular membrane-bounded organelle	GO:0000166 nucleotide binding; GO:0004672 protein kinase activity; GO:0004674 protein serine/threonine kinase activity; GO:0005524 ATP binding; GO:0015459 potassium channel regulator activity; GO:0016301 kinase activity; GO:0016740 transferase activity; GO:0035091 phosphatidylinositol binding	04068 FoxO signaling pathway; 04151 PI3K-Akt signaling pathway
12475	Cd14	CD14 antigen	-1.46068	7.0895	-3.69091	0.00144525	0.0154699	-1.15684	0.363321	GO:0001819 positive regulation of cytokine production; GO:0002237 response to molecule of bacterial origin; GO:0002376 immune system process; GO:0006898 receptor-mediated endocytosis; GO:0006954 inflammatory response; GO:0009617 response to bacterium; GO:0031663 lipopolysaccharide-mediated signaling pathway; GO:0032481 positive regulation of type I interferon production; GO:0032729 positive regulation of interferon-gamma production; GO:0032757 positive regulation of interleukin-8 production; GO:0032760 positive regulation of tumor necrosis factor production; GO:0034142 toll-like receptor 4 signaling pathway; GO:0034612 response to tumor necrosis factor; GO:0045087 innate immune response; GO:0045807 positive regulation of endocytosis; GO:0071219 cellular response to molecule of bacterial origin; GO:0071222 cellular response to lipopolysaccharide; GO:0071223 cellular response to lipoteichoic acid; GO:0071726 cellular response to diacyl bacterial lipopeptide; GO:0071727 cellular response to triacyl bacterial lipopeptide; GO:1901224 positive regulation of NIK/NF-kappaB signaling	GO:0005576 extracellular region; GO:0005615 extracellular space; GO:0005794 Golgi apparatus; GO:0005886 plasma membrane; GO:0009897 external side of plasma membrane; GO:0009986 cell surface; GO:0016020 membrane; GO:0031225 anchored component of membrane; GO:0031362 anchored component of external side of plasma membrane; GO:0045121 membrane raft; GO:0046696 lipopolysaccharide receptor complex	GO:0001530 lipopolysaccharide binding; GO:0070891 lipoteichoic acid binding; GO:0071723 lipopeptide binding	04010 MAPK signaling pathway; 04064 NF-kappa B signaling pathway; 04145 Phagosome; 04620 Toll-like receptor signaling pathway; 04640 Hematopoietic cell lineage; 05132 Salmonella infection; 05133 Pertussis; 05134 Legionellosis; 05146 Amoebiasis; 05152 Tuberculosis; 05202 Transcriptional misregulation in cancer; 05221 Acute myeloid leukemia; 05417 Lipid and atherosclerosis
18789	Papola	poly (A) polymerase alpha, transcript variant 1	0.92879	5.74617	3.69012	0.00144791	0.0154817	-1.15859	1.90368	GO:0006378 mRNA polyadenylation; GO:0006397 mRNA processing; GO:0031123 RNA 3'-end processing; GO:0031440 regulation of mRNA 3'-end processing; GO:0043631 RNA polyadenylation	GO:0005634 nucleus; GO:0005654 nucleoplasm	GO:0000166 nucleotide binding; GO:0003723 RNA binding; GO:0004652 polynucleotide adenylyltransferase activity; GO:0005515 protein binding; GO:0005524 ATP binding; GO:0016740 transferase activity; GO:0016779 nucleotidyltransferase activity; GO:0046872 metal ion binding	03015 mRNA surveillance pathway
118568424	Akap17a	A-kinase anchoring protein 17A, transcript variant X2	-1.14024	4.18126	-3.68773	0.00145599	0.0155011	-1.16387	0.453684	NA	NA	NA	NA
231123	Haus3	HAUS augmin-like complex, subunit 3	-0.859737	3.84403	-3.68591	0.00146219	0.0155011	-1.1679	0.551053	GO:0007049 cell cycle; GO:0007098 centrosome cycle; GO:0051225 spindle assembly; GO:0051301 cell division	GO:0005654 nucleoplasm; GO:0005737 cytoplasm; GO:0005739 mitochondrion; GO:0005813 centrosome; GO:0005856 cytoskeleton; GO:0005874 microtubule; GO:0015630 microtubule cytoskeleton; GO:0045171 intercellular bridge; GO:0070652 HAUS complex; GO:0072686 mitotic spindle; GO:1990498 mitotic spindle microtubule	NA	NA
12550	Cdh1	cadherin 1	-0.751151	6.67755	-3.6863	0.00146087	0.0155011	-1.16704	0.59413	GO:0001701 in utero embryonic development; GO:0001829 trophectodermal cell differentiation; GO:0003382 epithelial cell morphogenesis; GO:0007155 cell adhesion; GO:0007156 homophilic cell adhesion via plasma membrane adhesion molecules; GO:0007416 synapse assembly; GO:0007566 embryo implantation; GO:0007605 sensory perception of sound; GO:0010468 regulation of gene expression; GO:0010955 negative regulation of protein processing; GO:0016339 calcium-dependent cell-cell adhesion via plasma membrane cell adhesion molecules; GO:0019538 protein metabolic process; GO:0022408 negative regulation of cell-cell adhesion; GO:0022409 positive regulation of cell-cell adhesion; GO:0030336 negative regulation of cell migration; GO:0031532 actin cytoskeleton reorganization; GO:0032880 regulation of protein localization; GO:0033561 regulation of water loss via skin; GO:0034332 adherens junction organization; GO:0035847 uterine epithelium development; GO:0042307 positive regulation of protein import into nucleus; GO:0043281 regulation of cysteine-type endopeptidase activity involved in apoptotic process; GO:0044331 cell-cell adhesion mediated by cadherin; GO:0045893 positive regulation of transcription, DNA-templated; GO:0046697 decidualization; GO:0050680 negative regulation of epithelial cell proliferation; GO:0060576 intestinal epithelial cell development; GO:0060662 salivary gland cavitation; GO:0060693 regulation of branching involved in salivary gland morphogenesis; GO:0070830 bicellular tight junction assembly; GO:0071230 cellular response to amino acid stimulus; GO:0071285 cellular response to lithium ion; GO:0071681 cellular response to indole-3-methanol; GO:0072659 protein localization to plasma membrane; GO:0090090 negative regulation of canonical Wnt signaling pathway; GO:0090102 cochlea development; GO:0098609 cell-cell adhesion; GO:0098742 cell-cell adhesion via plasma-membrane adhesion molecules; GO:0099576 regulation of protein catabolic process at postsynapse, modulating synaptic transmission; GO:1903077 negative regulation of protein localization to plasma membrane; GO:2000008 regulation of protein localization to cell surface; GO:2001222 regulation of neuron migration	GO:0005737 cytoplasm; GO:0005768 endosome; GO:0005794 Golgi apparatus; GO:0005802 trans-Golgi network; GO:0005886 plasma membrane; GO:0005911 cell-cell junction; GO:0005912 adherens junction; GO:0009898 cytoplasmic side of plasma membrane; GO:0009986 cell surface; GO:0015629 actin cytoskeleton; GO:0016020 membrane; GO:0016021 integral component of membrane; GO:0016323 basolateral plasma membrane; GO:0016328 lateral plasma membrane; GO:0016342 catenin complex; GO:0016600 flotillin complex; GO:0030027 lamellipodium; GO:0030054 cell junction; GO:0030424 axon; GO:0030864 cortical actin cytoskeleton; GO:0033268 node of Ranvier; GO:0043219 lateral loop; GO:0043220 Schmidt-Lanterman incisure; GO:0043296 apical junction complex; GO:0043679 axon terminus; GO:0045177 apical part of cell; GO:0048471 perinuclear region of cytoplasm; GO:0071944 cell periphery; GO:0098794 postsynapse; GO:0098978 glutamatergic synapse	GO:0005509 calcium ion binding; GO:0005515 protein binding; GO:0008013 beta-catenin binding; GO:0008092 cytoskeletal protein binding; GO:0019903 protein phosphatase binding; GO:0019904 protein domain specific binding; GO:0030506 ankyrin binding; GO:0032794 GTPase activating protein binding; GO:0042802 identical protein binding; GO:0045294 alpha-catenin binding; GO:0045295 gamma-catenin binding; GO:0045296 cadherin binding; GO:0046872 metal ion binding; GO:0050839 cell adhesion molecule binding	04015 Rap1 signaling pathway; 04371 Apelin signaling pathway; 04390 Hippo signaling pathway; 04514 Cell adhesion molecules; 04520 Adherens junction; 05100 Bacterial invasion of epithelial cells; 05200 Pathways in cancer; 05213 Endometrial cancer; 05216 Thyroid cancer; 05218 Melanoma; 05219 Bladder cancer; 05226 Gastric cancer
73178	Wasl	WASP like actin nucleation promoting factor, transcript variant 1	-0.728731	5.50691	-3.68779	0.00145579	0.0155011	-1.16374	0.603434	GO:0006900 vesicle budding from membrane; GO:0007015 actin filament organization; GO:0007049 cell cycle; GO:0009617 response to bacterium; GO:0010324 membrane invagination; GO:0016050 vesicle organization; GO:0030036 actin cytoskeleton organization; GO:0030048 actin filament-based movement; GO:0030050 vesicle transport along actin filament; GO:0032880 regulation of protein localization; GO:0034629 cellular protein-containing complex localization; GO:0045010 actin nucleation; GO:0051301 cell division; GO:0051491 positive regulation of filopodium assembly; GO:0051653 spindle localization; GO:0060997 dendritic spine morphogenesis; GO:0097320 plasma membrane tubulation; GO:0098974 postsynaptic actin cytoskeleton organization; GO:2000370 positive regulation of clathrin-dependent endocytosis; GO:2000601 positive regulation of Arp2/3 complex-mediated actin nucleation	GO:0000139 Golgi membrane; GO:0005634 nucleus; GO:0005737 cytoplasm; GO:0005829 cytosol; GO:0005856 cytoskeleton; GO:0005884 actin filament; GO:0030027 lamellipodium; GO:0030478 actin cap; GO:0031252 cell leading edge; GO:0031410 cytoplasmic vesicle; GO:0098794 postsynapse; GO:0098978 glutamatergic synapse	GO:0003779 actin binding; GO:0005515 protein binding; GO:0008092 cytoskeletal protein binding; GO:0042802 identical protein binding	04144 Endocytosis; 04520 Adherens junction; 04810 Regulation of actin cytoskeleton; 05100 Bacterial invasion of epithelial cells; 05132 Salmonella infection; 05135 Yersinia infection
677884	Pakap	paralemmin A kinase anchor protein, transcript variant 3	-0.568062	9.45667	-3.68635	0.00146069	0.0155011	-1.16692	0.674522	GO:0007015 actin filament organization; GO:0007178 transmembrane receptor protein serine/threonine kinase signaling pathway; GO:0008104 protein localization; GO:0008360 regulation of cell shape	GO:0005886 plasma membrane; GO:0016020 membrane	GO:0005515 protein binding; GO:0051018 protein kinase A binding	NA
11819	Nr2f2	nuclear receptor subfamily 2, group F, member 2, transcript variant 1	0.864474	5.70923	3.68752	0.00145671	0.0155011	-1.16433	1.82068	GO:0000122 negative regulation of transcription by RNA polymerase II; GO:0001701 in utero embryonic development; GO:0001764 neuron migration; GO:0001893 maternal placenta development; GO:0001937 negative regulation of endothelial cell proliferation; GO:0001945 lymph vessel development; GO:0003084 positive regulation of systemic arterial blood pressure; GO:0006355 regulation of transcription, DNA-templated; GO:0006357 regulation of transcription by RNA polymerase II; GO:0007519 skeletal muscle tissue development; GO:0009566 fertilization; GO:0009952 anterior/posterior pattern specification; GO:0009956 radial pattern formation; GO:0010596 negative regulation of endothelial cell migration; GO:0030154 cell differentiation; GO:0030900 forebrain development; GO:0045736 negative regulation of cyclin-dependent protein serine/threonine kinase activity; GO:0045892 negative regulation of transcription, DNA-templated; GO:0045893 positive regulation of transcription, DNA-templated; GO:0045944 positive regulation of transcription by RNA polymerase II; GO:0048514 blood vessel morphogenesis; GO:0048856 anatomical structure development; GO:0060173 limb development; GO:0060674 placenta blood vessel development; GO:0060707 trophoblast giant cell differentiation; GO:0060838 lymphatic endothelial cell fate commitment	GO:0005634 nucleus; GO:0005654 nucleoplasm; GO:0005829 cytosol	GO:0000978 RNA polymerase II cis-regulatory region sequence-specific DNA binding; GO:0001972 retinoic acid binding; GO:0003677 DNA binding; GO:0003700 DNA-binding transcription factor activity; GO:0003707 steroid hormone receptor activity; GO:0004879 nuclear receptor activity; GO:0008270 zinc ion binding; GO:0042803 protein homodimerization activity; GO:0043565 sequence-specific DNA binding; GO:0046872 metal ion binding	NA
214150	Ago3	argonaute RISC catalytic subunit 3, transcript variant X10	1.1471	4.21193	3.68895	0.00145185	0.0155011	-1.16117	2.21469	GO:0006402 mRNA catabolic process; GO:0006417 regulation of translation; GO:0010501 RNA secondary structure unwinding; GO:0010628 positive regulation of gene expression; GO:0031047 gene silencing by RNA; GO:0031054 pre-miRNA processing; GO:0035196 production of miRNAs involved in gene silencing by miRNA; GO:0035278 miRNA mediated inhibition of translation; GO:0035280 miRNA loading onto RISC involved in gene silencing by miRNA; GO:0072091 regulation of stem cell proliferation; GO:0098586 cellular response to virus; GO:1901224 positive regulation of NIK/NF-kappaB signaling	GO:0000794 condensed nuclear chromosome; GO:0005654 nucleoplasm; GO:0005737 cytoplasm; GO:0005829 cytosol; GO:0016442 RISC complex; GO:0036464 cytoplasmic ribonucleoprotein granule; GO:0070578 RISC-loading complex	GO:0003676 nucleic acid binding; GO:0003723 RNA binding; GO:0003725 double-stranded RNA binding; GO:0003727 single-stranded RNA binding; GO:0004518 nuclease activity; GO:0004519 endonuclease activity; GO:0004521 endoribonuclease activity; GO:0016787 hydrolase activity; GO:0035198 miRNA binding; GO:0046872 metal ion binding; GO:0090624 endoribonuclease activity, cleaving miRNA-paired mRNA	NA
118567339	LOC118567339	uncharacterized LOC118567339	1.27428	3.65086	3.68685	0.00145899	0.0155011	-1.16582	2.41878	NA	NA	NA	NA
279028	Adamts13	a disintegrin-like and metallopeptidase (reprolysin type) with thrombospondin type 1 motif, 13, transcript variant IAP-b	-0.956117	3.5184	-3.68409	0.00146841	0.0155339	-1.17192	0.515442	GO:0006508 proteolysis; GO:0007596 blood coagulation; GO:0007599 hemostasis; GO:0030198 extracellular matrix organization; GO:0043171 peptide catabolic process	GO:0005576 extracellular region; GO:0005615 extracellular space; GO:0031012 extracellular matrix	GO:0004175 endopeptidase activity; GO:0004222 metalloendopeptidase activity; GO:0008233 peptidase activity; GO:0008237 metallopeptidase activity; GO:0016787 hydrolase activity; GO:0046872 metal ion binding	NA
12051	Bcl3	B cell leukemia/lymphoma 3	-0.918861	5.46585	-3.6844	0.00146734	0.0155339	-1.17123	0.528926	GO:0002268 follicular dendritic cell differentiation; GO:0002315 marginal zone B cell differentiation; GO:0002455 humoral immune response mediated by circulating immunoglobulin; GO:0002467 germinal center formation; GO:0006351 transcription, DNA-templated; GO:0006974 cellular response to DNA damage stimulus; GO:0007249 I-kappaB kinase/NF-kappaB signaling; GO:0009615 response to virus; GO:0010225 response to UV-C; GO:0019730 antimicrobial humoral response; GO:0030198 extracellular matrix organization; GO:0030330 DNA damage response, signal transduction by p53 class mediator; GO:0032717 negative regulation of interleukin-8 production; GO:0032720 negative regulation of tumor necrosis factor production; GO:0032729 positive regulation of interferon-gamma production; GO:0032733 positive regulation of interleukin-10 production; GO:0042088 T-helper 1 type immune response; GO:0042742 defense response to bacterium; GO:0042771 intrinsic apoptotic signaling pathway in response to DNA damage by p53 class mediator; GO:0042832 defense response to protozoan; GO:0042981 regulation of apoptotic process; GO:0043066 negative regulation of apoptotic process; GO:0045064 T-helper 2 cell differentiation; GO:0045727 positive regulation of translation; GO:0045892 negative regulation of transcription, DNA-templated; GO:0045893 positive regulation of transcription, DNA-templated; GO:0045944 positive regulation of transcription by RNA polymerase II; GO:0046426 negative regulation of receptor signaling pathway via JAK-STAT; GO:0048536 spleen development	GO:0005634 nucleus; GO:0005654 nucleoplasm; GO:0005737 cytoplasm; GO:0005829 cytosol; GO:0005886 plasma membrane; GO:0030496 midbody; GO:0032991 protein-containing complex; GO:0032996 Bcl3-Bcl10 complex; GO:0033257 Bcl3/NF-kappaB2 complex; GO:0043231 intracellular membrane-bounded organelle	GO:0003713 transcription coactivator activity; GO:0005515 protein binding; GO:0008134 transcription factor binding	04625 C-type lectin receptor signaling pathway; 04668 TNF signaling pathway
19861	Snord3b4	small nucleolar RNA, C/D box 3B4	-0.95139	4.44948	-3.68333	0.00147099	0.0155446	-1.17359	0.517134	NA	NA	NA	03008 Ribosome biogenesis in eukaryotes; 03013 RNA transport
223922	Atf7	activating transcription factor 7, transcript variant 2	1.16933	4.32421	3.68186	0.00147606	0.0155816	-1.17685	2.24908	GO:0000122 negative regulation of transcription by RNA polymerase II; GO:0006355 regulation of transcription, DNA-templated; GO:0006357 regulation of transcription by RNA polymerase II	GO:0034399 nuclear periphery	GO:0000978 RNA polymerase II cis-regulatory region sequence-specific DNA binding; GO:0000981 DNA-binding transcription factor activity, RNA polymerase II-specific; GO:0001227 DNA-binding transcription repressor activity, RNA polymerase II-specific; GO:0008134 transcription factor binding; GO:0019899 enzyme binding; GO:0035497 cAMP response element binding; GO:0051019 mitogen-activated protein kinase binding; GO:1990837 sequence-specific double-stranded DNA binding	NA
83602	Gtf2a1	general transcription factor II A, 1, transcript variant 1	0.967696	4.56973	3.67814	0.00148888	0.0157003	-1.18505	1.95572	GO:0006366 transcription by RNA polymerase II; GO:0006367 transcription initiation from RNA polymerase II promoter	GO:0005634 nucleus; GO:0005654 nucleoplasm; GO:0005669 transcription factor TFIID complex; GO:0005672 transcription factor TFIIA complex; GO:0005737 cytoplasm; GO:0005829 cytosol; GO:0097550 transcription preinitiation complex	GO:0000979 RNA polymerase II core promoter sequence-specific DNA binding; GO:0001103 RNA polymerase II repressing transcription factor binding; GO:0003677 DNA binding; GO:0005515 protein binding; GO:0008134 transcription factor binding; GO:0016251 RNA polymerase II general transcription initiation factor activity; GO:0017025 TBP-class protein binding; GO:0046982 protein heterodimerization activity	03022 Basal transcription factors; 05203 Viral carcinogenesis
232201	Arhgap25	Rho GTPase activating protein 25, transcript variant X2	-0.799292	4.25299	-3.67712	0.00149243	0.0157211	-1.18731	0.574631	GO:0006911 phagocytosis, engulfment; GO:0007015 actin filament organization; GO:0007165 signal transduction; GO:0051058 negative regulation of small GTPase mediated signal transduction; GO:0090630 activation of GTPase activity	GO:0001891 phagocytic cup	GO:0005096 GTPase activator activity	NA
17345	Mki67	antigen identified by monoclonal antibody Ki 67	-0.978874	5.3007	-3.67521	0.00149909	0.0157537	-1.19154	0.507376	GO:0007049 cell cycle; GO:0007088 regulation of mitotic nuclear division; GO:0008283 cell population proliferation; GO:0051321 meiotic cell cycle; GO:0051983 regulation of chromosome segregation; GO:0072574 hepatocyte proliferation; GO:1902275 regulation of chromatin organization; GO:1990705 cholangiocyte proliferation	GO:0000775 chromosome, centromeric region; GO:0000793 condensed chromosome; GO:0005634 nucleus; GO:0005654 nucleoplasm; GO:0005694 chromosome; GO:0005730 nucleolus; GO:0005737 cytoplasm; GO:0016604 nuclear body	GO:0000166 nucleotide binding; GO:0003677 DNA binding; GO:0005524 ATP binding; GO:0008022 protein C-terminus binding	NA
13591	Ebf1	early B cell factor 1, transcript variant X3	-0.831602	4.94484	-3.67517	0.0014992	0.0157537	-1.19161	0.561905	GO:0006355 regulation of transcription, DNA-templated; GO:0006357 regulation of transcription by RNA polymerase II; GO:0007275 multicellular organism development; GO:0045893 positive regulation of transcription, DNA-templated; GO:0045944 positive regulation of transcription by RNA polymerase II	GO:0005634 nucleus; GO:0005654 nucleoplasm	GO:0000978 RNA polymerase II cis-regulatory region sequence-specific DNA binding; GO:0000981 DNA-binding transcription factor activity, RNA polymerase II-specific; GO:0001228 DNA-binding transcription activator activity, RNA polymerase II-specific; GO:0003677 DNA binding; GO:0003700 DNA-binding transcription factor activity; GO:0005515 protein binding; GO:0046872 metal ion binding; GO:0046983 protein dimerization activity; GO:0070742 C2H2 zinc finger domain binding	NA
19188	Psme2	proteasome (prosome, macropain) activator subunit 2 (PA28 beta), transcript variant 2	-0.688398	6.76492	-3.67487	0.00150028	0.0157537	-1.19229	0.620542	GO:0010950 positive regulation of endopeptidase activity; GO:0019884 antigen processing and presentation of exogenous antigen; GO:0061136 regulation of proteasomal protein catabolic process; GO:2000045 regulation of G1/S transition of mitotic cell cycle	GO:0005654 nucleoplasm; GO:0005737 cytoplasm	GO:0005515 protein binding; GO:0042802 identical protein binding; GO:0061133 endopeptidase activator activity	03050 Proteasome; 04612 Antigen processing and presentation
216805	Flcn	folliculin, transcript variant 3	0.920752	3.44432	3.67331	0.00150572	0.0157941	-1.19572	1.8931	GO:0000122 negative regulation of transcription by RNA polymerase II; GO:0001701 in utero embryonic development; GO:0001932 regulation of protein phosphorylation; GO:0001934 positive regulation of protein phosphorylation; GO:0007043 cell-cell junction assembly; GO:0009267 cellular response to starvation; GO:0010508 positive regulation of autophagy; GO:0010629 negative regulation of gene expression; GO:0010823 negative regulation of mitochondrion organization; GO:0016525 negative regulation of angiogenesis; GO:0030097 hemopoiesis; GO:0030308 negative regulation of cell growth; GO:0030336 negative regulation of cell migration; GO:0030511 positive regulation of transforming growth factor beta receptor signaling pathway; GO:0031929 TOR signaling; GO:0032006 regulation of TOR signaling; GO:0032007 negative regulation of TOR signaling; GO:0032008 positive regulation of TOR signaling; GO:0032418 lysosome localization; GO:0032465 regulation of cytokinesis; GO:0034198 cellular response to amino acid starvation; GO:0035024 negative regulation of Rho protein signal transduction; GO:0035065 regulation of histone acetylation; GO:0043547 positive regulation of GTPase activity; GO:0045785 positive regulation of cell adhesion; GO:0045892 negative regulation of transcription, DNA-templated; GO:0045944 positive regulation of transcription by RNA polymerase II; GO:0046578 regulation of Ras protein signal transduction; GO:0051898 negative regulation of protein kinase B signaling; GO:0070373 negative regulation of ERK1 and ERK2 cascade; GO:0097009 energy homeostasis; GO:0120163 negative regulation of cold-induced thermogenesis; GO:1900181 negative regulation of protein localization to nucleus; GO:1901723 negative regulation of cell proliferation involved in kidney development; GO:1901856 negative regulation of cellular respiration; GO:1901859 negative regulation of mitochondrial DNA metabolic process; GO:1901862 negative regulation of muscle tissue development; GO:1901874 negative regulation of post-translational protein modification; GO:1903444 negative regulation of brown fat cell differentiation; GO:1904263 positive regulation of TORC1 signaling; GO:2000973 regulation of pro-B cell differentiation; GO:2001170 negative regulation of ATP biosynthetic process; GO:2001244 positive regulation of intrinsic apoptotic signaling pathway	GO:0005634 nucleus; GO:0005737 cytoplasm; GO:0005764 lysosome; GO:0005765 lysosomal membrane; GO:0005813 centrosome; GO:0005829 cytosol; GO:0005856 cytoskeleton; GO:0005886 plasma membrane; GO:0005929 cilium; GO:0016020 membrane; GO:0030496 midbody; GO:0042995 cell projection; GO:0044291 cell-cell contact zone; GO:0072686 mitotic spindle	GO:0005085 guanyl-nucleotide exchange factor activity; GO:0005096 GTPase activator activity; GO:0005515 protein binding; GO:0044877 protein-containing complex binding	04150 mTOR signaling pathway; 05211 Renal cell carcinoma
218100	Zfp322a	zinc finger protein 322A, transcript variant 2	1.11181	3.76699	3.67272	0.00150779	0.0157992	-1.19702	2.16117	GO:0006355 regulation of transcription, DNA-templated; GO:0006357 regulation of transcription by RNA polymerase II; GO:1902459 positive regulation of stem cell population maintenance	GO:0005634 nucleus; GO:0005654 nucleoplasm; GO:0005737 cytoplasm; GO:0005813 centrosome; GO:0005829 cytosol	GO:0000977 RNA polymerase II transcription regulatory region sequence-specific DNA binding; GO:0000981 DNA-binding transcription factor activity, RNA polymerase II-specific; GO:0000987 cis-regulatory region sequence-specific DNA binding; GO:0003676 nucleic acid binding; GO:0003677 DNA binding; GO:0003700 DNA-binding transcription factor activity; GO:0005515 protein binding; GO:0046872 metal ion binding	NA
276829	Smtnl2	smoothelin-like 2, transcript variant X5	1.0299	3.20511	3.67194	0.00151053	0.0158113	-1.19874	2.04189	GO:0030036 actin cytoskeleton organization; GO:0045907 positive regulation of vasoconstriction	GO:0005815 microtubule organizing center; GO:0031430 M band; GO:0031674 I band; GO:0031941 filamentous actin	GO:0005523 tropomyosin binding; GO:0008157 protein phosphatase 1 binding	NA
64340	Dhx38	DEAH (Asp-Glu-Ala-His) box polypeptide 38, transcript variant 1	-0.681122	4.61807	-3.66993	0.00151761	0.0158354	-1.20318	0.62368	GO:0000398 mRNA splicing, via spliceosome	GO:0005622 intracellular anatomical structure; GO:0005681 spliceosomal complex; GO:0071013 catalytic step 2 spliceosome	GO:0003723 RNA binding	03040 Spliceosome
13204	Dhx15	DEAH (Asp-Glu-Ala-His) box polypeptide 15, transcript variant 3	-0.645545	6.22345	-3.67082	0.00151449	0.0158354	-1.20123	0.639251	GO:0006397 mRNA processing; GO:0008380 RNA splicing	GO:0005622 intracellular anatomical structure; GO:0005634 nucleus; GO:0005681 spliceosomal complex; GO:0005689 U12-type spliceosomal complex; GO:0016607 nuclear speck; GO:0071008 U2-type post-mRNA release spliceosomal complex	GO:0000166 nucleotide binding; GO:0003676 nucleic acid binding; GO:0003723 RNA binding; GO:0003725 double-stranded RNA binding; GO:0004386 helicase activity; GO:0005515 protein binding; GO:0005524 ATP binding; GO:0016787 hydrolase activity	03040 Spliceosome
118568244	LOC118568244	uncharacterized LOC118568244	0.842667	3.92762	3.67017	0.00151679	0.0158354	-1.20266	1.79336	NA	NA	NA	NA
67671	Rpl38	ribosomal protein L38, transcript variant 2	-0.609269	8.22617	-3.66544	0.00153357	0.0159851	-1.2131	0.655529	GO:0001501 skeletal system development; GO:0001503 ossification; GO:0002181 cytoplasmic translation; GO:0006412 translation; GO:0006417 regulation of translation; GO:0007605 sensory perception of sound; GO:0022618 ribonucleoprotein complex assembly; GO:0034463 90S preribosome assembly; GO:0042474 middle ear morphogenesis; GO:0048318 axial mesoderm development	GO:0005622 intracellular anatomical structure; GO:0005840 ribosome; GO:0014069 postsynaptic density; GO:0022625 cytosolic large ribosomal subunit; GO:0033291 eukaryotic 80S initiation complex; GO:0042788 polysomal ribosome; GO:0045202 synapse	GO:0003735 structural constituent of ribosome	03010 Ribosome; 05171 Coronavirus disease - COVID-19
11370	Acadvl	acyl-Coenzyme A dehydrogenase, very long chain	0.741706	4.45223	3.66464	0.00153644	0.0159983	-1.21487	1.67215	GO:0001659 temperature homeostasis; GO:0006629 lipid metabolic process; GO:0006631 fatty acid metabolic process; GO:0006635 fatty acid beta-oxidation; GO:0009062 fatty acid catabolic process; GO:0009409 response to cold; GO:0033539 fatty acid beta-oxidation using acyl-CoA dehydrogenase; GO:0045717 negative regulation of fatty acid biosynthetic process; GO:0046322 negative regulation of fatty acid oxidation; GO:0090181 regulation of cholesterol metabolic process	GO:0005654 nucleoplasm; GO:0005730 nucleolus; GO:0005739 mitochondrion; GO:0005743 mitochondrial inner membrane; GO:0016020 membrane; GO:0031314 extrinsic component of mitochondrial inner membrane; GO:0031966 mitochondrial membrane; GO:0042645 mitochondrial nucleoid	GO:0000062 fatty-acyl-CoA binding; GO:0003995 acyl-CoA dehydrogenase activity; GO:0004466 long-chain-acyl-CoA dehydrogenase activity; GO:0016491 oxidoreductase activity; GO:0016627 oxidoreductase activity, acting on the CH-CH group of donors; GO:0017099 very-long-chain-acyl-CoA dehydrogenase activity; GO:0042802 identical protein binding; GO:0050660 flavin adenine dinucleotide binding	00071 Fatty acid degradation; 01100 Metabolic pathways; 01212 Fatty acid metabolism
27049	Etv3	ets variant 3, transcript variant 3	-0.770467	5.53317	-3.66377	0.00153954	0.0160138	-1.21678	0.586228	GO:0000122 negative regulation of transcription by RNA polymerase II; GO:0006355 regulation of transcription, DNA-templated; GO:0006357 regulation of transcription by RNA polymerase II; GO:0008285 negative regulation of cell population proliferation; GO:0030154 cell differentiation; GO:0097011 cellular response to granulocyte macrophage colony-stimulating factor stimulus	GO:0000785 chromatin; GO:0005634 nucleus; GO:0005654 nucleoplasm; GO:0017053 transcription repressor complex; GO:0043231 intracellular membrane-bounded organelle; GO:0090571 RNA polymerase II transcription repressor complex	GO:0000977 RNA polymerase II transcription regulatory region sequence-specific DNA binding; GO:0000981 DNA-binding transcription factor activity, RNA polymerase II-specific; GO:0001227 DNA-binding transcription repressor activity, RNA polymerase II-specific; GO:0003677 DNA binding; GO:0003700 DNA-binding transcription factor activity; GO:0005515 protein binding; GO:0017151 DEAD/H-box RNA helicase binding; GO:0043565 sequence-specific DNA binding; GO:1990837 sequence-specific double-stranded DNA binding	NA
269261	Rpl12	ribosomal protein L12	-0.550104	7.82546	-3.65988	0.00155354	0.0161426	-1.22536	0.682971	GO:0006412 translation	GO:0005634 nucleus; GO:0005730 nucleolus; GO:0005737 cytoplasm; GO:0005840 ribosome; GO:0014069 postsynaptic density; GO:0015934 large ribosomal subunit; GO:0022625 cytosolic large ribosomal subunit	GO:0003723 RNA binding; GO:0003735 structural constituent of ribosome; GO:0005515 protein binding; GO:0070180 large ribosomal subunit rRNA binding	03010 Ribosome; 05171 Coronavirus disease - COVID-19
16971	Lrp1	low density lipoprotein receptor-related protein 1	0.543762	6.95945	3.65829	0.0015593	0.0161854	-1.22887	1.45777	GO:0002265 astrocyte activation involved in immune response; GO:0003279 cardiac septum development; GO:0006897 endocytosis; GO:0006898 receptor-mediated endocytosis; GO:0006909 phagocytosis; GO:0007041 lysosomal transport; GO:0007204 positive regulation of cytosolic calcium ion concentration; GO:0007205 protein kinase C-activating G protein-coupled receptor signaling pathway; GO:0007275 multicellular organism development; GO:0008203 cholesterol metabolic process; GO:0008283 cell population proliferation; GO:0010812 negative regulation of cell-substrate adhesion; GO:0010875 positive regulation of cholesterol efflux; GO:0010942 positive regulation of cell death; GO:0010976 positive regulation of neuron projection development; GO:0010977 negative regulation of neuron projection development; GO:0014912 negative regulation of smooth muscle cell migration; GO:0030178 negative regulation of Wnt signaling pathway; GO:0032092 positive regulation of protein binding; GO:0032370 positive regulation of lipid transport; GO:0032374 regulation of cholesterol transport; GO:0032429 regulation of phospholipase A2 activity; GO:0032956 regulation of actin cytoskeleton organization; GO:0035774 positive regulation of insulin secretion involved in cellular response to glucose stimulus; GO:0035909 aorta morphogenesis; GO:0043066 negative regulation of apoptotic process; GO:0043277 apoptotic cell clearance; GO:0043524 negative regulation of neuron apoptotic process; GO:0044242 cellular lipid catabolic process; GO:0045773 positive regulation of axon extension; GO:0045807 positive regulation of endocytosis; GO:0048691 positive regulation of axon extension involved in regeneration; GO:0048694 positive regulation of collateral sprouting of injured axon; GO:0050766 positive regulation of phagocytosis; GO:0051222 positive regulation of protein transport; GO:0051481 negative regulation of cytosolic calcium ion concentration; GO:0051895 negative regulation of focal adhesion assembly; GO:0060548 negative regulation of cell death; GO:0060976 coronary vasculature development; GO:0061642 chemoattraction of axon; GO:0070374 positive regulation of ERK1 and ERK2 cascade; GO:0097242 amyloid-beta clearance; GO:0150093 amyloid-beta clearance by transcytosis; GO:0150094 amyloid-beta clearance by cellular catabolic process; GO:0150104 transport across blood-brain barrier; GO:1900149 positive regulation of Schwann cell migration; GO:1900223 positive regulation of amyloid-beta clearance; GO:1903078 positive regulation of protein localization to plasma membrane; GO:1904109 positive regulation of cholesterol import; GO:1904300 positive regulation of transcytosis; GO:1904646 cellular response to amyloid-beta; GO:1904754 positive regulation of vascular associated smooth muscle cell migration; GO:1905167 positive regulation of lysosomal protein catabolic process; GO:2000343 positive regulation of chemokine (C-X-C motif) ligand 2 production; GO:2000587 negative regulation of platelet-derived growth factor receptor-beta signaling pathway	GO:0005634 nucleus; GO:0005737 cytoplasm; GO:0005768 endosome; GO:0005769 early endosome; GO:0005794 Golgi apparatus; GO:0005856 cytoskeleton; GO:0005886 plasma membrane; GO:0005887 integral component of plasma membrane; GO:0005905 clathrin-coated pit; GO:0009897 external side of plasma membrane; GO:0016020 membrane; GO:0016021 integral component of membrane; GO:0016323 basolateral plasma membrane; GO:0030054 cell junction; GO:0030136 clathrin-coated vesicle; GO:0030425 dendrite; GO:0032593 insulin-responsive compartment; GO:0043025 neuronal cell body; GO:0043235 receptor complex; GO:0044295 axonal growth cone; GO:0045177 apical part of cell; GO:0045202 synapse; GO:0048471 perinuclear region of cytoplasm	GO:0002020 protease binding; GO:0005509 calcium ion binding; GO:0005515 protein binding; GO:0015026 coreceptor activity; GO:0016964 alpha-2 macroglobulin receptor activity; GO:0032050 clathrin heavy chain binding; GO:0034185 apolipoprotein binding; GO:0038024 cargo receptor activity; GO:0044877 protein-containing complex binding; GO:0046872 metal ion binding	04979 Cholesterol metabolism; 05010 Alzheimer disease; 05144 Malaria
20344	Selp	selectin, platelet	-1.3704	5.89368	-3.65746	0.00156234	0.0162001	-1.23071	0.386784	GO:0002687 positive regulation of leukocyte migration; GO:0002691 regulation of cellular extravasation; GO:0006954 inflammatory response; GO:0007155 cell adhesion; GO:0007157 heterophilic cell-cell adhesion via plasma membrane cell adhesion molecules; GO:0007159 leukocyte cell-cell adhesion; GO:0010572 positive regulation of platelet activation; GO:0014068 positive regulation of phosphatidylinositol 3-kinase signaling; GO:0016339 calcium-dependent cell-cell adhesion via plasma membrane cell adhesion molecules; GO:0033623 regulation of integrin activation; GO:0035584 calcium-mediated signaling using intracellular calcium source; GO:0045785 positive regulation of cell adhesion; GO:0050900 leukocyte migration; GO:0050901 leukocyte tethering or rolling; GO:0071354 cellular response to interleukin-6; GO:0098609 cell-cell adhesion; GO:1903238 positive regulation of leukocyte tethering or rolling	GO:0005615 extracellular space; GO:0005886 plasma membrane; GO:0005887 integral component of plasma membrane; GO:0009897 external side of plasma membrane; GO:0016020 membrane; GO:0016021 integral component of membrane; GO:0031092 platelet alpha granule membrane	GO:0001530 lipopolysaccharide binding; GO:0005509 calcium ion binding; GO:0005515 protein binding; GO:0008201 heparin binding; GO:0030246 carbohydrate binding; GO:0033691 sialic acid binding; GO:0042806 fucose binding; GO:0046872 metal ion binding; GO:0048306 calcium-dependent protein binding; GO:0070492 oligosaccharide binding	04514 Cell adhesion molecules; 04613 Neutrophil extracellular trap formation; 05144 Malaria; 05150 Staphylococcus aureus infection; 05171 Coronavirus disease - COVID-19; 05417 Lipid and atherosclerosis
140559	Igsf8	immunoglobulin superfamily, member 8	-1.03932	3.7656	-3.65646	0.00156598	0.0162209	-1.23292	0.486556	GO:2000145 regulation of cell motility	GO:0005886 plasma membrane; GO:0016020 membrane; GO:0016021 integral component of membrane; GO:0030424 axon; GO:0043209 myelin sheath; GO:0043231 intracellular membrane-bounded organelle; GO:0045202 synapse	GO:0005515 protein binding	NA
233908	Fus	fused in sarcoma, transcript variant 1	-0.537808	7.08674	-3.65384	0.00157555	0.0162861	-1.2387	0.688817	GO:0008380 RNA splicing; GO:0010467 gene expression; GO:0048255 mRNA stabilization; GO:0071277 cellular response to calcium ion	GO:0005634 nucleus; GO:0005737 cytoplasm; GO:0005844 polysome; GO:0030425 dendrite; GO:0043025 neuronal cell body; GO:0043197 dendritic spine; GO:0043204 perikaryon; GO:0044327 dendritic spine head; GO:0048471 perinuclear region of cytoplasm	GO:0003712 transcription coregulator activity; GO:0003723 RNA binding; GO:0003730 mRNA 3'-UTR binding; GO:0005515 protein binding; GO:0030331 estrogen receptor binding; GO:0031489 myosin V binding; GO:0035255 ionotropic glutamate receptor binding; GO:0046965 retinoid X receptor binding; GO:0046966 thyroid hormone receptor binding	03013 RNA transport; 03015 mRNA surveillance pathway; 03040 Spliceosome; 05014 Amyotrophic lateral sclerosis; 05022 Pathways of neurodegeneration - multiple diseases; 05202 Transcriptional misregulation in cancer
14356	Timm10b	translocase of inner mitochondrial membrane 10B, transcript variant 6	0.68763	4.6883	3.6542	0.00157423	0.0162861	-1.23791	1.61064	NA	GO:0005739 mitochondrion; GO:0005743 mitochondrial inner membrane; GO:0042719 mitochondrial intermembrane space protein transporter complex; GO:0042721 TIM22 mitochondrial import inner membrane insertion complex	NA	NA
74194	Rnd3	Rho family GTPase 3	-0.791289	5.11792	-3.65106	0.00158578	0.0163749	-1.24483	0.577828	GO:0007015 actin filament organization; GO:0007163 establishment or maintenance of cell polarity; GO:0007264 small GTPase mediated signal transduction; GO:0008360 regulation of cell shape; GO:0016477 cell migration; GO:0030865 cortical cytoskeleton organization; GO:0032956 regulation of actin cytoskeleton organization	GO:0005622 intracellular anatomical structure; GO:0005794 Golgi apparatus; GO:0005856 cytoskeleton; GO:0005886 plasma membrane; GO:0005938 cell cortex; GO:0016020 membrane; GO:0031410 cytoplasmic vesicle; GO:0042995 cell projection; GO:0043231 intracellular membrane-bounded organelle	GO:0000166 nucleotide binding; GO:0003924 GTPase activity; GO:0005515 protein binding; GO:0005525 GTP binding; GO:0019901 protein kinase binding	NA
20963	Syk	spleen tyrosine kinase, transcript variant 1	-0.76188	5.58496	-3.64946	0.00159168	0.0164187	-1.24835	0.589727	GO:0000187 activation of MAPK activity; GO:0001525 angiogenesis; GO:0001819 positive regulation of cytokine production; GO:0001820 serotonin secretion; GO:0001945 lymph vessel development; GO:0002092 positive regulation of receptor internalization; GO:0002250 adaptive immune response; GO:0002281 macrophage activation involved in immune response; GO:0002283 neutrophil activation involved in immune response; GO:0002366 leukocyte activation involved in immune response; GO:0002376 immune system process; GO:0002554 serotonin secretion by platelet; GO:0006468 protein phosphorylation; GO:0006606 protein import into nucleus; GO:0007159 leukocyte cell-cell adhesion; GO:0007166 cell surface receptor signaling pathway; GO:0007167 enzyme linked receptor protein signaling pathway; GO:0007169 transmembrane receptor protein tyrosine kinase signaling pathway; GO:0007186 G protein-coupled receptor signaling pathway; GO:0007229 integrin-mediated signaling pathway; GO:0007257 activation of JUN kinase activity; GO:0010543 regulation of platelet activation; GO:0010803 regulation of tumor necrosis factor-mediated signaling pathway; GO:0016310 phosphorylation; GO:0018105 peptidyl-serine phosphorylation; GO:0018108 peptidyl-tyrosine phosphorylation; GO:0019370 leukotriene biosynthetic process; GO:0030154 cell differentiation; GO:0030593 neutrophil chemotaxis; GO:0031334 positive regulation of protein-containing complex assembly; GO:0031623 receptor internalization; GO:0032481 positive regulation of type I interferon production; GO:0032725 positive regulation of granulocyte macrophage colony-stimulating factor production; GO:0032733 positive regulation of interleukin-10 production; GO:0032735 positive regulation of interleukin-12 production; GO:0032752 positive regulation of interleukin-3 production; GO:0032753 positive regulation of interleukin-4 production; GO:0032755 positive regulation of interleukin-6 production; GO:0032757 positive regulation of interleukin-8 production; GO:0032760 positive regulation of tumor necrosis factor production; GO:0032928 regulation of superoxide anion generation; GO:0032930 positive regulation of superoxide anion generation; GO:0033630 positive regulation of cell adhesion mediated by integrin; GO:0035556 intracellular signal transduction; GO:0038063 collagen-activated tyrosine kinase receptor signaling pathway; GO:0038156 interleukin-3-mediated signaling pathway; GO:0042742 defense response to bacterium; GO:0043280 positive regulation of cysteine-type endopeptidase activity involved in apoptotic process; GO:0043306 positive regulation of mast cell degranulation; GO:0043313 regulation of neutrophil degranulation; GO:0043366 beta selection; GO:0045087 innate immune response; GO:0045579 positive regulation of B cell differentiation; GO:0045588 positive regulation of gamma-delta T cell differentiation; GO:0045780 positive regulation of bone resorption; GO:0046638 positive regulation of alpha-beta T cell differentiation; GO:0046641 positive regulation of alpha-beta T cell proliferation; GO:0046777 protein autophosphorylation; GO:0048514 blood vessel morphogenesis; GO:0050731 positive regulation of peptidyl-tyrosine phosphorylation; GO:0050764 regulation of phagocytosis; GO:0050776 regulation of immune response; GO:0050850 positive regulation of calcium-mediated signaling; GO:0050853 B cell receptor signaling pathway; GO:0051090 regulation of DNA-binding transcription factor activity; GO:0051712 positive regulation of killing of cells of other organism; GO:0070372 regulation of ERK1 and ERK2 cascade; GO:0071226 cellular response to molecule of fungal origin; GO:0071404 cellular response to low-density lipoprotein particle stimulus; GO:0071639 positive regulation of monocyte chemotactic protein-1 production; GO:0090237 regulation of arachidonic acid secretion; GO:0090330 regulation of platelet aggregation; GO:0120162 positive regulation of cold-induced thermogenesis; GO:1900086 positive regulation of peptidyl-tyrosine autophosphorylation	GO:0005634 nucleus; GO:0005737 cytoplasm; GO:0005829 cytosol; GO:0005886 plasma membrane; GO:0016020 membrane; GO:0019815 B cell receptor complex; GO:0031234 extrinsic component of cytoplasmic side of plasma membrane; GO:0031410 cytoplasmic vesicle; GO:0032009 early phagosome; GO:0032991 protein-containing complex; GO:0042101 T cell receptor complex	GO:0000166 nucleotide binding; GO:0001784 phosphotyrosine residue binding; GO:0004672 protein kinase activity; GO:0004674 protein serine/threonine kinase activity; GO:0004713 protein tyrosine kinase activity; GO:0004715 non-membrane spanning protein tyrosine kinase activity; GO:0005102 signaling receptor binding; GO:0005178 integrin binding; GO:0005515 protein binding; GO:0005524 ATP binding; GO:0016170 interleukin-15 receptor binding; GO:0016301 kinase activity; GO:0016740 transferase activity; GO:0019901 protein kinase binding; GO:0019902 phosphatase binding; GO:0019904 protein domain specific binding; GO:0031625 ubiquitin protein ligase binding; GO:0035325 Toll-like receptor binding; GO:0042169 SH2 domain binding	04064 NF-kappa B signaling pathway; 04072 Phospholipase D signaling pathway; 04151 PI3K-Akt signaling pathway; 04380 Osteoclast differentiation; 04611 Platelet activation; 04613 Neutrophil extracellular trap formation; 04625 C-type lectin receptor signaling pathway; 04650 Natural killer cell mediated cytotoxicity; 04662 B cell receptor signaling pathway; 04664 Fc epsilon RI signaling pathway; 04666 Fc gamma R-mediated phagocytosis; 05152 Tuberculosis; 05167 Kaposi sarcoma-associated herpesvirus infection; 05168 Herpes simplex virus 1 infection; 05169 Epstein-Barr virus infection; 05171 Coronavirus disease - COVID-19; 05203 Viral carcinogenesis
26397	Map2k3	mitogen-activated protein kinase kinase 3, transcript variant 2	-0.882115	6.64929	-3.649	0.0015934	0.0164195	-1.24938	0.542572	GO:0000165 MAPK cascade; GO:0000187 activation of MAPK activity; GO:0001817 regulation of cytokine production; GO:0006954 inflammatory response; GO:0016310 phosphorylation; GO:0035331 negative regulation of hippo signaling; GO:0035924 cellular response to vascular endothelial growth factor stimulus; GO:0038066 p38MAPK cascade; GO:0043536 positive regulation of blood vessel endothelial cell migration; GO:0045860 positive regulation of protein kinase activity; GO:0045893 positive regulation of transcription, DNA-templated; GO:0060048 cardiac muscle contraction	GO:0005829 cytosol	GO:0000166 nucleotide binding; GO:0004672 protein kinase activity; GO:0004674 protein serine/threonine kinase activity; GO:0004708 MAP kinase kinase activity; GO:0004713 protein tyrosine kinase activity; GO:0005515 protein binding; GO:0005524 ATP binding; GO:0016301 kinase activity; GO:0016740 transferase activity; GO:0019901 protein kinase binding	04010 MAPK signaling pathway; 04015 Rap1 signaling pathway; 04218 Cellular senescence; 04620 Toll-like receptor signaling pathway; 04664 Fc epsilon RI signaling pathway; 04668 TNF signaling pathway; 04714 Thermogenesis; 04750 Inflammatory mediator regulation of TRP channels; 04912 GnRH signaling pathway; 04935 Growth hormone synthesis, secretion and action; 05014 Amyotrophic lateral sclerosis; 05022 Pathways of neurodegeneration - multiple diseases; 05132 Salmonella infection; 05135 Yersinia infection; 05145 Toxoplasmosis; 05161 Hepatitis B; 05169 Epstein-Barr virus infection; 05170 Human immunodeficiency virus 1 infection; 05235 PD-L1 expression and PD-1 checkpoint pathway in cancer; 05417 Lipid and atherosclerosis
76892	Rnft1	ring finger protein, transmembrane 1	0.735334	3.77935	3.64581	0.00160525	0.0165245	-1.2564	1.66478	GO:0051865 protein autoubiquitination; GO:1904294 positive regulation of ERAD pathway	GO:0005768 endosome; GO:0005783 endoplasmic reticulum; GO:0016020 membrane; GO:0016021 integral component of membrane	GO:0016740 transferase activity; GO:0043130 ubiquitin binding; GO:0046872 metal ion binding; GO:0061630 ubiquitin protein ligase activity	NA
102639975	Gm36161	predicted gene, 36161	0.866513	3.94503	3.64501	0.00160825	0.0165382	-1.25817	1.82325	NA	NA	NA	NA
19167	Psma3	proteasome subunit alpha 3, transcript variant 1	-0.617437	6.95879	-3.6442	0.00161128	0.0165399	-1.25996	0.651828	GO:0006511 ubiquitin-dependent protein catabolic process; GO:0010499 proteasomal ubiquitin-independent protein catabolic process; GO:0043161 proteasome-mediated ubiquitin-dependent protein catabolic process; GO:0051603 proteolysis involved in cellular protein catabolic process; GO:0052548 regulation of endopeptidase activity	GO:0000502 proteasome complex; GO:0005634 nucleus; GO:0005654 nucleoplasm; GO:0005737 cytoplasm; GO:0005829 cytosol; GO:0005839 proteasome core complex; GO:0019773 proteasome core complex, alpha-subunit complex; GO:0045202 synapse	GO:0004175 endopeptidase activity; GO:0004298 threonine-type endopeptidase activity; GO:0005515 protein binding; GO:0031625 ubiquitin protein ligase binding	03050 Proteasome; 05010 Alzheimer disease; 05012 Parkinson disease; 05014 Amyotrophic lateral sclerosis; 05016 Huntington disease; 05017 Spinocerebellar ataxia; 05020 Prion disease; 05022 Pathways of neurodegeneration - multiple diseases
77446	Heg1	heart development protein with EGF-like domains 1, transcript variant X1	0.574593	6.97367	3.64399	0.00161206	0.0165399	-1.26041	1.48926	GO:0001570 vasculogenesis; GO:0001701 in utero embryonic development; GO:0001885 endothelial cell development; GO:0001886 endothelial cell morphogenesis; GO:0001944 vasculature development; GO:0001945 lymph vessel development; GO:0003017 lymph circulation; GO:0003209 cardiac atrium morphogenesis; GO:0003222 ventricular trabecula myocardium morphogenesis; GO:0003281 ventricular septum development; GO:0007043 cell-cell junction assembly; GO:0007275 multicellular organism development; GO:0007507 heart development; GO:0009791 post-embryonic development; GO:0030324 lung development; GO:0035024 negative regulation of Rho protein signal transduction; GO:0035264 multicellular organism growth; GO:0045216 cell-cell junction organization; GO:0048845 venous blood vessel morphogenesis; GO:0050878 regulation of body fluid levels; GO:0055017 cardiac muscle tissue growth; GO:0060039 pericardium development; GO:0090271 positive regulation of fibroblast growth factor production; GO:1902414 protein localization to cell junction; GO:1905709 negative regulation of membrane permeability; GO:2000299 negative regulation of Rho-dependent protein serine/threonine kinase activity	GO:0005886 plasma membrane; GO:0005911 cell-cell junction; GO:0009897 external side of plasma membrane; GO:0009986 cell surface; GO:0016020 membrane; GO:0016021 integral component of membrane; GO:0030054 cell junction	GO:0005509 calcium ion binding; GO:0005515 protein binding	NA
67210	Gatad1	GATA zinc finger domain containing 1	0.660673	4.92521	3.64363	0.00161341	0.0165399	-1.2612	1.58082	GO:0006325 chromatin organization; GO:0006338 chromatin remodeling; GO:0006355 regulation of transcription, DNA-templated	GO:0005634 nucleus; GO:0005654 nucleoplasm	GO:0008270 zinc ion binding; GO:0043565 sequence-specific DNA binding; GO:0046872 metal ion binding	NA
66756	Cfap97	cilia and flagella associated protein 97, transcript variant 1	0.748407	4.03137	3.64039	0.00162564	0.0166191	-1.26836	1.67994	GO:0008150 biological_process	GO:0005575 cellular_component	GO:0003674 molecular_function	NA
545428	Ccdc141	coiled-coil domain containing 141, transcript variant X4	1.01197	4.35157	3.63981	0.00162781	0.0166191	-1.26963	2.01667	GO:0007156 homophilic cell adhesion via plasma membrane adhesion molecules; GO:0007411 axon guidance; GO:0021799 cerebral cortex radially oriented cell migration; GO:0051642 centrosome localization; GO:0070593 dendrite self-avoidance	GO:0005737 cytoplasm; GO:0005813 centrosome; GO:0005886 plasma membrane; GO:0030424 axon	GO:0005515 protein binding; GO:0098632 cell-cell adhesion mediator activity	NA
118568708	LOC118568708	uncharacterized LOC118568708	1.04928	3.06467	3.63985	0.00162769	0.0166191	-1.26955	2.0695	NA	NA	NA	NA
116621581	Derpc	DERPC proline and glycine rich nuclear protein, transcript variant 3	1.23067	3.12252	3.6402	0.00162635	0.0166191	-1.26877	2.34675	NA	NA	NA	NA
17329	Cxcl9	chemokine (C-X-C motif) ligand 9	-1.34652	8.35487	-3.63904	0.00163074	0.0166319	-1.27133	0.393241	GO:0006935 chemotaxis; GO:0006952 defense response; GO:0006954 inflammatory response; GO:0006955 immune response; GO:0009617 response to bacterium; GO:0030593 neutrophil chemotaxis; GO:0045663 positive regulation of myoblast differentiation; GO:0051607 defense response to virus; GO:0061844 antimicrobial humoral immune response mediated by antimicrobial peptide; GO:0070098 chemokine-mediated signaling pathway; GO:0071222 cellular response to lipopolysaccharide; GO:1901741 positive regulation of myoblast fusion	GO:0005576 extracellular region; GO:0005615 extracellular space; GO:0009897 external side of plasma membrane	GO:0005125 cytokine activity; GO:0008009 chemokine activity; GO:0045236 CXCR chemokine receptor binding	04060 Cytokine-cytokine receptor interaction; 04061 Viral protein interaction with cytokine and cytokine receptor; 04062 Chemokine signaling pathway; 04620 Toll-like receptor signaling pathway
66869	Zfp869	zinc finger protein 869, transcript variant 2	-0.607324	4.46949	-3.63823	0.00163382	0.0166462	-1.27312	0.656413	GO:0006357 regulation of transcription by RNA polymerase II; GO:0045892 negative regulation of transcription, DNA-templated; GO:0070895 negative regulation of transposon integration	GO:0005634 nucleus	GO:0000978 RNA polymerase II cis-regulatory region sequence-specific DNA binding; GO:0000981 DNA-binding transcription factor activity, RNA polymerase II-specific; GO:0003700 DNA-binding transcription factor activity	05168 Herpes simplex virus 1 infection
23943	Esyt1	extended synaptotagmin-like protein 1	-0.686378	4.92657	-3.63613	0.00164182	0.0167106	-1.27774	0.621412	GO:0006869 lipid transport; GO:0061817 endoplasmic reticulum-plasma membrane tethering	GO:0005783 endoplasmic reticulum; GO:0005886 plasma membrane; GO:0016020 membrane; GO:0016021 integral component of membrane; GO:0030176 integral component of endoplasmic reticulum membrane; GO:0031227 intrinsic component of endoplasmic reticulum membrane; GO:0031234 extrinsic component of cytoplasmic side of plasma membrane	GO:0005509 calcium ion binding; GO:0005515 protein binding; GO:0005544 calcium-dependent phospholipid binding; GO:0008289 lipid binding; GO:0008429 phosphatidylethanolamine binding; GO:0031210 phosphatidylcholine binding; GO:0035091 phosphatidylinositol binding; GO:0042802 identical protein binding; GO:0046872 metal ion binding	NA
192187	Stab1	stabilin 1, transcript variant X1	0.747218	4.25922	3.63559	0.00164388	0.0167144	-1.27893	1.67855	GO:0006954 inflammatory response; GO:0007155 cell adhesion; GO:0007267 cell-cell signaling; GO:0016525 negative regulation of angiogenesis; GO:0042742 defense response to bacterium	GO:0005737 cytoplasm; GO:0005887 integral component of plasma membrane; GO:0016020 membrane; GO:0016021 integral component of membrane	GO:0005041 low-density lipoprotein particle receptor activity; GO:0005044 scavenger receptor activity; GO:0005509 calcium ion binding; GO:0005540 hyaluronic acid binding; GO:0030169 low-density lipoprotein particle binding	NA
19650	Rbl1	RB transcriptional corepressor like 1, transcript variant 2	-0.76848	3.50159	-3.63372	0.00165104	0.0167701	-1.28305	0.587036	GO:0000122 negative regulation of transcription by RNA polymerase II; GO:0006325 chromatin organization; GO:0006357 regulation of transcription by RNA polymerase II; GO:0007049 cell cycle; GO:0010629 negative regulation of gene expression; GO:0030154 cell differentiation; GO:0043550 regulation of lipid kinase activity; GO:0051302 regulation of cell division; GO:0051726 regulation of cell cycle; GO:2000134 negative regulation of G1/S transition of mitotic cell cycle; GO:2000773 negative regulation of cellular senescence	GO:0000785 chromatin; GO:0005634 nucleus; GO:0005654 nucleoplasm; GO:0005667 transcription regulator complex	GO:0000977 RNA polymerase II transcription regulatory region sequence-specific DNA binding; GO:0001102 RNA polymerase II activating transcription factor binding; GO:0005515 protein binding; GO:0008134 transcription factor binding; GO:1990841 promoter-specific chromatin binding	04110 Cell cycle; 04218 Cellular senescence; 04350 TGF-beta signaling pathway; 05165 Human papillomavirus infection; 05203 Viral carcinogenesis
19152	Prtn3	proteinase 3	-0.994854	3.41717	-3.63222	0.00165681	0.0167914	-1.28636	0.501787	GO:0006508 proteolysis; GO:0006509 membrane protein ectodomain proteolysis; GO:0006909 phagocytosis; GO:0030574 collagen catabolic process; GO:0043547 positive regulation of GTPase activity; GO:0045217 cell-cell junction maintenance; GO:0050765 negative regulation of phagocytosis; GO:0072672 neutrophil extravasation; GO:0097029 mature conventional dendritic cell differentiation	GO:0005576 extracellular region; GO:0005615 extracellular space; GO:0005764 lysosome; GO:0005829 cytosol; GO:0005886 plasma membrane; GO:0016020 membrane; GO:0035578 azurophil granule lumen; GO:0043231 intracellular membrane-bounded organelle; GO:0044853 plasma membrane raft	GO:0004252 serine-type endopeptidase activity; GO:0005102 signaling receptor binding; GO:0005515 protein binding; GO:0008233 peptidase activity; GO:0008236 serine-type peptidase activity; GO:0016787 hydrolase activity; GO:0019899 enzyme binding	NA
216150	Cdc34	cell division cycle 34, transcript variant 1	-0.705956	5.11556	-3.63142	0.00165989	0.0167914	-1.28812	0.613036	GO:0000209 protein polyubiquitination; GO:0006511 ubiquitin-dependent protein catabolic process; GO:0007049 cell cycle; GO:0016567 protein ubiquitination; GO:0035458 cellular response to interferon-beta; GO:0043161 proteasome-mediated ubiquitin-dependent protein catabolic process; GO:0043525 positive regulation of neuron apoptotic process; GO:0043951 negative regulation of cAMP-mediated signaling; GO:0070936 protein K48-linked ubiquitination; GO:0090261 positive regulation of inclusion body assembly	GO:0005634 nucleus; GO:0005737 cytoplasm; GO:0005829 cytosol; GO:0016607 nuclear speck	GO:0000166 nucleotide binding; GO:0004842 ubiquitin-protein transferase activity; GO:0005524 ATP binding; GO:0016740 transferase activity; GO:0061631 ubiquitin conjugating enzyme activity	04120 Ubiquitin mediated proteolysis
230700	Foxj3	forkhead box J3, transcript variant 2	-0.676312	4.42599	-3.63193	0.00165796	0.0167914	-1.28701	0.625763	GO:0006355 regulation of transcription, DNA-templated; GO:0006357 regulation of transcription by RNA polymerase II; GO:0045944 positive regulation of transcription by RNA polymerase II	GO:0005634 nucleus	GO:0000978 RNA polymerase II cis-regulatory region sequence-specific DNA binding; GO:0000981 DNA-binding transcription factor activity, RNA polymerase II-specific; GO:0001228 DNA-binding transcription activator activity, RNA polymerase II-specific; GO:0003677 DNA binding; GO:0003700 DNA-binding transcription factor activity; GO:0043565 sequence-specific DNA binding; GO:1990837 sequence-specific double-stranded DNA binding	NA
72754	Arhgef10l	Rho guanine nucleotide exchange factor (GEF) 10-like, transcript variant 3	0.930473	2.79688	3.63151	0.00165955	0.0167914	-1.28792	1.9059	GO:0030036 actin cytoskeleton organization; GO:0032933 SREBP signaling pathway; GO:0035023 regulation of Rho protein signal transduction; GO:0051496 positive regulation of stress fiber assembly	GO:0005737 cytoplasm; GO:0005829 cytosol	GO:0005085 guanyl-nucleotide exchange factor activity; GO:0005096 GTPase activator activity	NA
100041546	Ly6c2	lymphocyte antigen 6 complex, locus C2, transcript variant 2	-0.697324	6.77187	-3.63064	0.00166292	0.016805	-1.28985	0.616715	GO:0095500 acetylcholine receptor signaling pathway	GO:0005886 plasma membrane; GO:0009986 cell surface; GO:0016020 membrane; GO:0031225 anchored component of membrane	GO:0030550 acetylcholine receptor inhibitor activity; GO:0033130 acetylcholine receptor binding	NA
14102	Fas	Fas (TNF receptor superfamily member 6), transcript variant X6	-0.87954	5.94744	-3.62823	0.00167228	0.0168359	-1.29516	0.543541	GO:0001934 positive regulation of protein phosphorylation; GO:0002377 immunoglobulin production; GO:0006915 apoptotic process; GO:0006924 activation-induced cell death of T cells; GO:0006925 inflammatory cell apoptotic process; GO:0006955 immune response; GO:0007165 signal transduction; GO:0007623 circadian rhythm; GO:0008625 extrinsic apoptotic signaling pathway via death domain receptors; GO:0009636 response to toxic substance; GO:0010467 gene expression; GO:0010468 regulation of gene expression; GO:0010626 negative regulation of Schwann cell proliferation; GO:0010942 positive regulation of cell death; GO:0019724 B cell mediated immunity; GO:0031104 dendrite regeneration; GO:0031334 positive regulation of protein-containing complex assembly; GO:0032872 regulation of stress-activated MAPK cascade; GO:0034198 cellular response to amino acid starvation; GO:0036337 Fas signaling pathway; GO:0042127 regulation of cell population proliferation; GO:0042981 regulation of apoptotic process; GO:0043029 T cell homeostasis; GO:0043065 positive regulation of apoptotic process; GO:0043066 negative regulation of apoptotic process; GO:0043280 positive regulation of cysteine-type endopeptidase activity involved in apoptotic process; GO:0043525 positive regulation of neuron apoptotic process; GO:0045060 negative thymic T cell selection; GO:0045619 regulation of lymphocyte differentiation; GO:0045637 regulation of myeloid cell differentiation; GO:0048536 spleen development; GO:0050869 negative regulation of B cell activation; GO:0051384 response to glucocorticoid; GO:0051402 neuron apoptotic process; GO:0070227 lymphocyte apoptotic process; GO:0071285 cellular response to lithium ion; GO:0071455 cellular response to hyperoxia; GO:0090200 positive regulation of release of cytochrome c from mitochondria; GO:0097049 motor neuron apoptotic process; GO:0097190 apoptotic signaling pathway; GO:0097191 extrinsic apoptotic signaling pathway; GO:0097192 extrinsic apoptotic signaling pathway in absence of ligand; GO:0097284 hepatocyte apoptotic process; GO:0097527 necroptotic signaling pathway; GO:1900148 negative regulation of Schwann cell migration; GO:2001235 positive regulation of apoptotic signaling pathway; GO:2001269 positive regulation of cysteine-type endopeptidase activity involved in apoptotic signaling pathway	GO:0005576 extracellular region; GO:0005615 extracellular space; GO:0005737 cytoplasm; GO:0005829 cytosol; GO:0005886 plasma membrane; GO:0009897 external side of plasma membrane; GO:0009986 cell surface; GO:0016020 membrane; GO:0016021 integral component of membrane; GO:0016324 apical plasma membrane; GO:0016604 nuclear body; GO:0030141 secretory granule; GO:0031264 death-inducing signaling complex; GO:0031265 CD95 death-inducing signaling complex; GO:0042383 sarcolemma; GO:0043005 neuron projection; GO:0043025 neuronal cell body; GO:0045121 membrane raft; GO:0048471 perinuclear region of cytoplasm; GO:0097440 apical dendrite	GO:0002020 protease binding; GO:0004888 transmembrane signaling receptor activity; GO:0005031 tumor necrosis factor-activated receptor activity; GO:0005515 protein binding; GO:0005516 calmodulin binding; GO:0019900 kinase binding; GO:0042802 identical protein binding; GO:0044877 protein-containing complex binding	01524 Platinum drug resistance; 04010 MAPK signaling pathway; 04060 Cytokine-cytokine receptor interaction; 04115 p53 signaling pathway; 04210 Apoptosis; 04217 Necroptosis; 04650 Natural killer cell mediated cytotoxicity; 04668 TNF signaling pathway; 04932 Non-alcoholic fatty liver disease; 04940 Type I diabetes mellitus; 05010 Alzheimer disease; 05022 Pathways of neurodegeneration - multiple diseases; 05142 Chagas disease; 05143 African trypanosomiasis; 05160 Hepatitis C; 05161 Hepatitis B; 05162 Measles; 05163 Human cytomegalovirus infection; 05164 Influenza A; 05165 Human papillomavirus infection; 05167 Kaposi sarcoma-associated herpesvirus infection; 05168 Herpes simplex virus 1 infection; 05169 Epstein-Barr virus infection; 05170 Human immunodeficiency virus 1 infection; 05200 Pathways in cancer; 05205 Proteoglycans in cancer; 05320 Autoimmune thyroid disease; 05330 Allograft rejection; 05332 Graft-versus-host disease; 05417 Lipid and atherosclerosis
223770	Brd1	bromodomain containing 1, transcript variant X4	-0.60541	6.0513	-3.62873	0.00167034	0.0168359	-1.29407	0.657285	GO:0006325 chromatin organization; GO:0043249 erythrocyte maturation; GO:0043966 histone H3 acetylation; GO:0044154 histone H3-K14 acetylation; GO:0045648 positive regulation of erythrocyte differentiation	GO:0005634 nucleus; GO:0005694 chromosome; GO:0016607 nuclear speck; GO:0030425 dendrite; GO:0036409 histone H3-K14 acetyltransferase complex; GO:0043204 perikaryon; GO:0070776 MOZ/MORF histone acetyltransferase complex	GO:0042393 histone binding; GO:0046872 metal ion binding	NA
276770	Eif5a	eukaryotic translation initiation factor 5A, transcript variant 6	-0.582957	7.96423	-3.62811	0.00167275	0.0168359	-1.29543	0.667594	GO:0006406 mRNA export from nucleus; GO:0006452 translational frameshifting; GO:0006611 protein export from nucleus; GO:0006915 apoptotic process; GO:0007204 positive regulation of cytosolic calcium ion concentration; GO:0008284 positive regulation of cell population proliferation; GO:0010666 positive regulation of cardiac muscle cell apoptotic process; GO:0015031 protein transport; GO:0043065 positive regulation of apoptotic process; GO:0043066 negative regulation of apoptotic process; GO:0045901 positive regulation of translational elongation; GO:0045905 positive regulation of translational termination; GO:0051028 mRNA transport; GO:0051149 positive regulation of muscle cell differentiation; GO:2000379 positive regulation of reactive oxygen species metabolic process	GO:0005634 nucleus; GO:0005642 annulate lamellae; GO:0005643 nuclear pore; GO:0005737 cytoplasm; GO:0005783 endoplasmic reticulum; GO:0016020 membrane; GO:0030425 dendrite; GO:0043025 neuronal cell body; GO:0045202 synapse	GO:0003723 RNA binding; GO:0003746 translation elongation factor activity; GO:0017070 U6 snRNA binding; GO:0043022 ribosome binding; GO:0047485 protein N-terminus binding	NA
27406	Abcf3	ATP-binding cassette, sub-family F (GCN20), member 3	0.877608	3.45033	3.62912	0.00166881	0.0168359	-1.29319	1.83733	GO:0051607 defense response to virus	NA	GO:0000166 nucleotide binding; GO:0005515 protein binding; GO:0005524 ATP binding; GO:0016887 ATPase activity	NA
66540	Fam107b	family with sequence similarity 107, member B	-0.882257	4.39496	-3.62567	0.00168227	0.0168634	-1.3008	0.542518	GO:0007605 sensory perception of sound	GO:0005575 cellular_component	GO:0003674 molecular_function	NA
14538	Gcnt2	glucosaminyl (N-acetyl) transferase 2, I-branching enzyme, transcript variant 2	-0.646786	6.32341	-3.62608	0.00168066	0.0168634	-1.2999	0.638701	GO:0006486 protein glycosylation; GO:0007179 transforming growth factor beta receptor signaling pathway; GO:0008284 positive regulation of cell population proliferation; GO:0010608 posttranscriptional regulation of gene expression; GO:0010718 positive regulation of epithelial to mesenchymal transition; GO:0010812 negative regulation of cell-substrate adhesion; GO:0030335 positive regulation of cell migration; GO:0034116 positive regulation of heterotypic cell-cell adhesion; GO:0036438 maintenance of lens transparency; GO:0051897 positive regulation of protein kinase B signaling; GO:0070374 positive regulation of ERK1 and ERK2 cascade	GO:0005794 Golgi apparatus; GO:0016020 membrane; GO:0016021 integral component of membrane	GO:0008109 N-acetyllactosaminide beta-1,6-N-acetylglucosaminyltransferase activity; GO:0008375 acetylglucosaminyltransferase activity; GO:0016740 transferase activity; GO:0016757 transferase activity, transferring glycosyl groups	00601 Glycosphingolipid biosynthesis - lacto and neolacto series; 01100 Metabolic pathways
99712	Cept1	choline/ethanolaminephosphotransferase 1, transcript variant 2	0.99958	5.38407	3.62682	0.00167775	0.0168634	-1.29825	1.99942	GO:0006629 lipid metabolic process; GO:0006646 phosphatidylethanolamine biosynthetic process; GO:0006656 phosphatidylcholine biosynthetic process; GO:0008654 phospholipid biosynthetic process	GO:0005634 nucleus; GO:0005783 endoplasmic reticulum; GO:0005789 endoplasmic reticulum membrane; GO:0005794 Golgi apparatus; GO:0016020 membrane; GO:0016021 integral component of membrane	GO:0004142 diacylglycerol cholinephosphotransferase activity; GO:0004307 ethanolaminephosphotransferase activity; GO:0016740 transferase activity; GO:0016780 phosphotransferase activity, for other substituted phosphate groups; GO:0046872 metal ion binding	00440 Phosphonate and phosphinate metabolism; 00564 Glycerophospholipid metabolism; 00565 Ether lipid metabolism; 01100 Metabolic pathways
11815	Apod	apolipoprotein D, transcript variant 1	1.09678	6.86668	3.62648	0.00167911	0.0168634	-1.29902	2.13876	GO:0000302 response to reactive oxygen species; GO:0006006 glucose metabolic process; GO:0006629 lipid metabolic process; GO:0006869 lipid transport; GO:0007568 aging; GO:0010642 negative regulation of platelet-derived growth factor receptor signaling pathway; GO:0042308 negative regulation of protein import into nucleus; GO:0048662 negative regulation of smooth muscle cell proliferation; GO:0051895 negative regulation of focal adhesion assembly; GO:0060588 negative regulation of lipoprotein lipid oxidation; GO:0071638 negative regulation of monocyte chemotactic protein-1 production; GO:1900016 negative regulation of cytokine production involved in inflammatory response; GO:2000098 negative regulation of smooth muscle cell-matrix adhesion; GO:2000405 negative regulation of T cell migration	GO:0005576 extracellular region; GO:0005615 extracellular space; GO:0005622 intracellular anatomical structure; GO:0005737 cytoplasm; GO:0005783 endoplasmic reticulum; GO:0022626 cytosolic ribosome; GO:0030425 dendrite; GO:0043025 neuronal cell body; GO:0048471 perinuclear region of cytoplasm	GO:0008289 lipid binding; GO:0015485 cholesterol binding	NA
18764	Pkd2	polycystin 2, transient receptor potential cation channel	1.08339	4.47869	3.62468	0.00168612	0.0168799	-1.30297	2.11901	GO:0001822 kidney development; GO:0001889 liver development; GO:0001892 embryonic placenta development; GO:0001947 heart looping; GO:0003127 detection of nodal flow; GO:0006811 ion transport; GO:0006813 potassium ion transport; GO:0006816 calcium ion transport; GO:0006874 cellular calcium ion homeostasis; GO:0007050 cell cycle arrest; GO:0007204 positive regulation of cytosolic calcium ion concentration; GO:0007259 receptor signaling pathway via JAK-STAT; GO:0007368 determination of left/right symmetry; GO:0007507 heart development; GO:0010628 positive regulation of gene expression; GO:0016055 Wnt signaling pathway; GO:0031587 positive regulation of inositol 1,4,5-trisphosphate-sensitive calcium-release channel activity; GO:0034765 regulation of ion transmembrane transport; GO:0035725 sodium ion transmembrane transport; GO:0042127 regulation of cell population proliferation; GO:0042994 cytoplasmic sequestering of transcription factor; GO:0044782 cilium organization; GO:0045429 positive regulation of nitric oxide biosynthetic process; GO:0045737 positive regulation of cyclin-dependent protein serine/threonine kinase activity; GO:0045944 positive regulation of transcription by RNA polymerase II; GO:0050982 detection of mechanical stimulus; GO:0051209 release of sequestered calcium ion into cytosol; GO:0051262 protein tetramerization; GO:0051289 protein homotetramerization; GO:0051290 protein heterotetramerization; GO:0060315 negative regulation of ryanodine-sensitive calcium-release channel activity; GO:0060674 placenta blood vessel development; GO:0061333 renal tubule morphogenesis; GO:0070588 calcium ion transmembrane transport; GO:0071158 positive regulation of cell cycle arrest; GO:0071277 cellular response to calcium ion; GO:0071320 cellular response to cAMP; GO:0071464 cellular response to hydrostatic pressure; GO:0071470 cellular response to osmotic stress; GO:0071498 cellular response to fluid shear stress; GO:0071805 potassium ion transmembrane transport; GO:0071910 determination of liver left/right asymmetry; GO:0090279 regulation of calcium ion import; GO:0098662 inorganic cation transmembrane transport; GO:0198738 cell-cell signaling by wnt; GO:2000134 negative regulation of G1/S transition of mitotic cell cycle	GO:0002133 polycystin complex; GO:0005737 cytoplasm; GO:0005783 endoplasmic reticulum; GO:0005789 endoplasmic reticulum membrane; GO:0005794 Golgi apparatus; GO:0005886 plasma membrane; GO:0005887 integral component of plasma membrane; GO:0005911 cell-cell junction; GO:0005929 cilium; GO:0009925 basal plasma membrane; GO:0016020 membrane; GO:0016021 integral component of membrane; GO:0030027 lamellipodium; GO:0031410 cytoplasmic vesicle; GO:0031514 motile cilium; GO:0031941 filamentous actin; GO:0034703 cation channel complex; GO:0036064 ciliary basal body; GO:0042995 cell projection; GO:0045180 basal cortex; GO:0060170 ciliary membrane; GO:0071458 integral component of cytoplasmic side of endoplasmic reticulum membrane; GO:0071556 integral component of lumenal side of endoplasmic reticulum membrane; GO:0072686 mitotic spindle; GO:0097730 non-motile cilium	GO:0005102 signaling receptor binding; GO:0005244 voltage-gated ion channel activity; GO:0005245 voltage-gated calcium channel activity; GO:0005248 voltage-gated sodium channel activity; GO:0005249 voltage-gated potassium channel activity; GO:0005261 cation channel activity; GO:0005262 calcium channel activity; GO:0005267 potassium channel activity; GO:0005509 calcium ion binding; GO:0005515 protein binding; GO:0008092 cytoskeletal protein binding; GO:0015267 channel activity; GO:0015271 outward rectifier potassium channel activity; GO:0022843 voltage-gated cation channel activity; GO:0042802 identical protein binding; GO:0042803 protein homodimerization activity; GO:0042805 actinin binding; GO:0043398 HLH domain binding; GO:0044325 ion channel binding; GO:0046872 metal ion binding; GO:0048763 calcium-induced calcium release activity; GO:0051117 ATPase binding; GO:0051219 phosphoprotein binding; GO:0051371 muscle alpha-actinin binding; GO:0051393 alpha-actinin binding	NA
12912	Creb1	cAMP responsive element binding protein 1, transcript variant X8	1.28265	4.5795	3.62438	0.00168731	0.0168799	-1.30364	2.43286	GO:0006355 regulation of transcription, DNA-templated; GO:0006357 regulation of transcription by RNA polymerase II; GO:0006366 transcription by RNA polymerase II; GO:0006468 protein phosphorylation; GO:0007179 transforming growth factor beta receptor signaling pathway; GO:0007409 axonogenesis; GO:0007595 lactation; GO:0007613 memory; GO:0007623 circadian rhythm; GO:0008361 regulation of cell size; GO:0008542 visual learning; GO:0010033 response to organic substance; GO:0010629 negative regulation of gene expression; GO:0010944 negative regulation of transcription by competitive promoter binding; GO:0021983 pituitary gland development; GO:0030154 cell differentiation; GO:0030879 mammary gland development; GO:0032916 positive regulation of transforming growth factor beta3 production; GO:0033363 secretory granule organization; GO:0033762 response to glucagon; GO:0034670 chemotaxis to arachidonic acid; GO:0035729 cellular response to hepatocyte growth factor stimulus; GO:0040018 positive regulation of multicellular organism growth; GO:0042493 response to drug; GO:0042752 regulation of circadian rhythm; GO:0042981 regulation of apoptotic process; GO:0043065 positive regulation of apoptotic process; GO:0045600 positive regulation of fat cell differentiation; GO:0045672 positive regulation of osteoclast differentiation; GO:0045893 positive regulation of transcription, DNA-templated; GO:0045899 positive regulation of RNA polymerase II transcription preinitiation complex assembly; GO:0045944 positive regulation of transcription by RNA polymerase II; GO:0046887 positive regulation of hormone secretion; GO:0046889 positive regulation of lipid biosynthetic process; GO:0048145 regulation of fibroblast proliferation; GO:0048511 rhythmic process; GO:0050821 protein stabilization; GO:0055025 positive regulation of cardiac muscle tissue development; GO:0060251 regulation of glial cell proliferation; GO:0060428 lung epithelium development; GO:0060430 lung saccule development; GO:0060509 type I pneumocyte differentiation; GO:0071294 cellular response to zinc ion; GO:0071300 cellular response to retinoic acid; GO:0071363 cellular response to growth factor stimulus; GO:1900273 positive regulation of long-term synaptic potentiation; GO:1901215 negative regulation of neuron death; GO:1990830 cellular response to leukemia inhibitory factor	GO:0000785 chromatin; GO:0000791 euchromatin; GO:0005634 nucleus; GO:0005654 nucleoplasm; GO:0005667 transcription regulator complex; GO:0005739 mitochondrion; GO:0005759 mitochondrial matrix; GO:0030424 axon; GO:1990589 ATF4-CREB1 transcription factor complex	GO:0000976 transcription regulatory region sequence-specific DNA binding; GO:0000977 RNA polymerase II transcription regulatory region sequence-specific DNA binding; GO:0000978 RNA polymerase II cis-regulatory region sequence-specific DNA binding; GO:0000981 DNA-binding transcription factor activity, RNA polymerase II-specific; GO:0001102 RNA polymerase II activating transcription factor binding; GO:0001225 RNA polymerase II transcription coactivator binding; GO:0001228 DNA-binding transcription activator activity, RNA polymerase II-specific; GO:0003677 DNA binding; GO:0003690 double-stranded DNA binding; GO:0003700 DNA-binding transcription factor activity; GO:0005515 protein binding; GO:0008134 transcription factor binding; GO:0019899 enzyme binding; GO:0030544 Hsp70 protein binding; GO:0035035 histone acetyltransferase binding; GO:0035497 cAMP response element binding; GO:0042802 identical protein binding; GO:0043565 sequence-specific DNA binding; GO:1990763 arrestin family protein binding; GO:1990837 sequence-specific double-stranded DNA binding	04022 cGMP-PKG signaling pathway; 04024 cAMP signaling pathway; 04151 PI3K-Akt signaling pathway; 04152 AMPK signaling pathway; 04211 Longevity regulating pathway; 04261 Adrenergic signaling in cardiomyocytes; 04380 Osteoclast differentiation; 04612 Antigen processing and presentation; 04668 TNF signaling pathway; 04710 Circadian rhythm; 04713 Circadian entrainment; 04714 Thermogenesis; 04725 Cholinergic synapse; 04728 Dopaminergic synapse; 04911 Insulin secretion; 04915 Estrogen signaling pathway; 04916 Melanogenesis; 04918 Thyroid hormone synthesis; 04922 Glucagon signaling pathway; 04924 Renin secretion; 04925 Aldosterone synthesis and secretion; 04926 Relaxin signaling pathway; 04927 Cortisol synthesis and secretion; 04928 Parathyroid hormone synthesis, secretion and action; 04931 Insulin resistance; 04934 Cushing syndrome; 04935 Growth hormone synthesis, secretion and action; 04962 Vasopressin-regulated water reabsorption; 05016 Huntington disease; 05020 Prion disease; 05030 Cocaine addiction; 05031 Amphetamine addiction; 05034 Alcoholism; 05152 Tuberculosis; 05161 Hepatitis B; 05163 Human cytomegalovirus infection; 05165 Human papillomavirus infection; 05166 Human T-cell leukemia virus 1 infection; 05167 Kaposi sarcoma-associated herpesvirus infection; 05203 Viral carcinogenesis; 05207 Chemical carcinogenesis - receptor activation; 05215 Prostate cancer
20531	Slc34a2	solute carrier family 34 (sodium phosphate), member 2	0.769524	8.18116	3.62221	0.00169584	0.0169312	-1.30842	1.70471	GO:0001701 in utero embryonic development; GO:0006811 ion transport; GO:0006814 sodium ion transport; GO:0006817 phosphate ion transport; GO:0030643 cellular phosphate ion homeostasis; GO:0044341 sodium-dependent phosphate transport	GO:0005886 plasma membrane; GO:0005903 brush border; GO:0016020 membrane; GO:0016021 integral component of membrane; GO:0016324 apical plasma membrane; GO:0031526 brush border membrane; GO:0031528 microvillus membrane; GO:0031982 vesicle	GO:0005436 sodium:phosphate symporter activity; GO:0015293 symporter activity; GO:0019904 protein domain specific binding; GO:0031402 sodium ion binding; GO:0042301 phosphate ion binding	04928 Parathyroid hormone synthesis, secretion and action; 04978 Mineral absorption
17354	Mllt10	myeloid/lymphoid or mixed-lineage leukemia; translocated to, 10, transcript variant 2	1.08829	4.68987	3.62226	0.00169563	0.0169312	-1.3083	2.12622	GO:0045944 positive regulation of transcription by RNA polymerase II	GO:0005634 nucleus; GO:0005654 nucleoplasm; GO:0005829 cytosol; GO:0032991 protein-containing complex	GO:0003682 chromatin binding; GO:0005515 protein binding; GO:0031491 nucleosome binding; GO:0042393 histone binding; GO:0046872 metal ion binding	NA
78334	Cdk19	cyclin-dependent kinase 19, transcript variant 2	1.2783	3.53133	3.62007	0.00170429	0.0169985	-1.31313	2.42552	GO:0006468 protein phosphorylation; GO:0016310 phosphorylation; GO:0043065 positive regulation of apoptotic process; GO:0050729 positive regulation of inflammatory response	GO:0005634 nucleus; GO:0005829 cytosol; GO:0016592 mediator complex	GO:0000166 nucleotide binding; GO:0004672 protein kinase activity; GO:0004674 protein serine/threonine kinase activity; GO:0004693 cyclin-dependent protein serine/threonine kinase activity; GO:0005524 ATP binding; GO:0008353 RNA polymerase II CTD heptapeptide repeat kinase activity; GO:0016301 kinase activity; GO:0016740 transferase activity	NA
109334	B230398E01Rik	RIKEN cDNA B230398E01 gene, transcript variant X1	-1.33653	3.0528	-3.61934	0.0017072	0.0170069	-1.31474	0.395971	NA	NA	NA	NA
117158	Scgb3a2	secretoglobin, family 3A, member 2, transcript variant 2	-1.05732	7.48146	-3.619	0.00170856	0.0170069	-1.3155	0.480523	GO:0008150 biological_process	GO:0005576 extracellular region; GO:0005615 extracellular space	GO:0005515 protein binding	NA
55948	Sfn	stratifin	-1.09735	4.48667	-3.61592	0.00172085	0.0171024	-1.32228	0.467373	GO:0000079 regulation of cyclin-dependent protein serine/threonine kinase activity; GO:0001836 release of cytochrome c from mitochondria; GO:0003334 keratinocyte development; GO:0008630 intrinsic apoptotic signaling pathway in response to DNA damage; GO:0010482 regulation of epidermal cell division; GO:0010839 negative regulation of keratinocyte proliferation; GO:0030216 keratinocyte differentiation; GO:0030307 positive regulation of cell growth; GO:0031424 keratinization; GO:0043154 negative regulation of cysteine-type endopeptidase activity involved in apoptotic process; GO:0043588 skin development; GO:0045606 positive regulation of epidermal cell differentiation; GO:0046827 positive regulation of protein export from nucleus; GO:0051726 regulation of cell cycle; GO:0061436 establishment of skin barrier	GO:0005576 extracellular region; GO:0005634 nucleus; GO:0005737 cytoplasm; GO:0005829 cytosol	GO:0005515 protein binding; GO:0019901 protein kinase binding; GO:0019904 protein domain specific binding; GO:0042802 identical protein binding; GO:0051219 phosphoprotein binding	04110 Cell cycle; 04115 p53 signaling pathway; 04960 Aldosterone-regulated sodium reabsorption
57316	C1d	C1D nuclear receptor co-repressor, transcript variant 1	-0.748641	4.45516	-3.61573	0.00172159	0.0171024	-1.32269	0.595164	GO:0000460 maturation of 5.8S rRNA; GO:0006364 rRNA processing; GO:0006915 apoptotic process; GO:0010468 regulation of gene expression; GO:0045892 negative regulation of transcription, DNA-templated	GO:0000178 exosome (RNase complex); GO:0005634 nucleus; GO:0005654 nucleoplasm; GO:0005730 nucleolus; GO:0005737 cytoplasm; GO:0017053 transcription repressor complex	GO:0003677 DNA binding; GO:0003714 transcription corepressor activity; GO:0003723 RNA binding; GO:0005515 protein binding; GO:0016922 nuclear receptor binding	03018 RNA degradation
66066	Gng11	guanine nucleotide binding protein (G protein), gamma 11	-0.952554	5.17572	-3.61475	0.00172554	0.0171127	-1.32486	0.516717	GO:0007165 signal transduction; GO:0007186 G protein-coupled receptor signaling pathway	GO:0005834 heterotrimeric G-protein complex; GO:0005886 plasma membrane; GO:0016020 membrane; GO:0031680 G-protein beta/gamma-subunit complex	GO:0003924 GTPase activity; GO:0031681 G-protein beta-subunit binding	04014 Ras signaling pathway; 04062 Chemokine signaling pathway; 04151 PI3K-Akt signaling pathway; 04371 Apelin signaling pathway; 04713 Circadian entrainment; 04723 Retrograde endocannabinoid signaling; 04724 Glutamatergic synapse; 04725 Cholinergic synapse; 04726 Serotonergic synapse; 04727 GABAergic synapse; 04728 Dopaminergic synapse; 04926 Relaxin signaling pathway; 05032 Morphine addiction; 05034 Alcoholism; 05163 Human cytomegalovirus infection; 05167 Kaposi sarcoma-associated herpesvirus infection; 05170 Human immunodeficiency virus 1 infection; 05200 Pathways in cancer
231130	Tnip2	TNFAIP3 interacting protein 2	-0.852971	4.25971	-3.61251	0.00173453	0.0171127	-1.32979	0.553644	GO:0006915 apoptotic process; GO:0006954 inflammatory response; GO:0007249 I-kappaB kinase/NF-kappaB signaling; GO:0023035 CD40 signaling pathway; GO:0034134 toll-like receptor 2 signaling pathway; GO:0034138 toll-like receptor 3 signaling pathway; GO:0034162 toll-like receptor 9 signaling pathway; GO:0043032 positive regulation of macrophage activation; GO:0043123 positive regulation of I-kappaB kinase/NF-kappaB signaling; GO:0045944 positive regulation of transcription by RNA polymerase II; GO:0050821 protein stabilization; GO:0050871 positive regulation of B cell activation; GO:0070498 interleukin-1-mediated signaling pathway; GO:0071222 cellular response to lipopolysaccharide; GO:2000352 negative regulation of endothelial cell apoptotic process	GO:0005654 nucleoplasm; GO:0005737 cytoplasm; GO:0005829 cytosol	GO:0005515 protein binding; GO:0019901 protein kinase binding; GO:0031593 polyubiquitin modification-dependent protein binding; GO:0046872 metal ion binding; GO:0070530 K63-linked polyubiquitin modification-dependent protein binding	NA
53312	Nub1	negative regulator of ubiquitin-like proteins 1, transcript variant 2	-0.682086	6.04091	-3.61338	0.00173101	0.0171127	-1.32786	0.623263	GO:0006511 ubiquitin-dependent protein catabolic process; GO:0016567 protein ubiquitination; GO:0032436 positive regulation of proteasomal ubiquitin-dependent protein catabolic process; GO:2000058 regulation of ubiquitin-dependent protein catabolic process	GO:0005634 nucleus; GO:0005654 nucleoplasm; GO:0005730 nucleolus; GO:0005829 cytosol	GO:0003674 molecular_function	NA
84092	Usp8	ubiquitin specific peptidase 8, transcript variant 2	0.593537	5.83529	3.61324	0.00173158	0.0171127	-1.32817	1.50894	GO:0000281 mitotic cytokinesis; GO:0006508 proteolysis; GO:0006511 ubiquitin-dependent protein catabolic process; GO:0007032 endosome organization; GO:0007049 cell cycle; GO:0007265 Ras protein signal transduction; GO:0016579 protein deubiquitination; GO:0031647 regulation of protein stability; GO:0032880 regulation of protein localization; GO:0070536 protein K63-linked deubiquitination; GO:0071108 protein K48-linked deubiquitination; GO:0090263 positive regulation of canonical Wnt signaling pathway; GO:0099576 regulation of protein catabolic process at postsynapse, modulating synaptic transmission; GO:1990090 cellular response to nerve growth factor stimulus	GO:0002080 acrosomal membrane; GO:0005622 intracellular anatomical structure; GO:0005634 nucleus; GO:0005737 cytoplasm; GO:0005768 endosome; GO:0005769 early endosome; GO:0005829 cytosol; GO:0005886 plasma membrane; GO:0014069 postsynaptic density; GO:0016020 membrane; GO:0019897 extrinsic component of plasma membrane; GO:0030496 midbody; GO:0031313 extrinsic component of endosome membrane; GO:0043197 dendritic spine; GO:0098978 glutamatergic synapse	GO:0004843 thiol-dependent ubiquitin-specific protease activity; GO:0005515 protein binding; GO:0008233 peptidase activity; GO:0008234 cysteine-type peptidase activity; GO:0016787 hydrolase activity; GO:0017124 SH3 domain binding	04137 Mitophagy - animal; 04144 Endocytosis; 04934 Cushing syndrome
20430	Cyfip1	cytoplasmic FMR1 interacting protein 1, transcript variant X1	0.604216	5.94952	3.61403	0.00172842	0.0171127	-1.32644	1.52015	GO:0000902 cell morphogenesis; GO:0006417 regulation of translation; GO:0007275 multicellular organism development; GO:0007399 nervous system development; GO:0007411 axon guidance; GO:0008360 regulation of cell shape; GO:0010592 positive regulation of lamellipodium assembly; GO:0016601 Rac protein signal transduction; GO:0030031 cell projection assembly; GO:0030032 lamellipodium assembly; GO:0030154 cell differentiation; GO:0031175 neuron projection development; GO:0031641 regulation of myelination; GO:0032869 cellular response to insulin stimulus; GO:0045773 positive regulation of axon extension; GO:0048675 axon extension; GO:0050772 positive regulation of axonogenesis; GO:0050890 cognition; GO:0051388 positive regulation of neurotrophin TRK receptor signaling pathway; GO:0051602 response to electrical stimulus; GO:0097484 dendrite extension; GO:0099563 modification of synaptic structure; GO:0099578 regulation of translation at postsynapse, modulating synaptic transmission; GO:1900006 positive regulation of dendrite development; GO:1900029 positive regulation of ruffle assembly; GO:1903422 negative regulation of synaptic vesicle recycling; GO:1905274 regulation of modification of postsynaptic actin cytoskeleton; GO:2000601 positive regulation of Arp2/3 complex-mediated actin nucleation	GO:0005737 cytoplasm; GO:0005845 mRNA cap binding complex; GO:0030027 lamellipodium; GO:0030054 cell junction; GO:0031209 SCAR complex; GO:0032433 filopodium tip; GO:0042995 cell projection; GO:0043005 neuron projection; GO:0043025 neuronal cell body; GO:0043195 terminal bouton; GO:0043197 dendritic spine; GO:0044294 dendritic growth cone; GO:0044295 axonal growth cone; GO:0045202 synapse; GO:0048471 perinuclear region of cytoplasm; GO:0060076 excitatory synapse; GO:0090724 central region of growth cone; GO:0090725 peripheral region of growth cone; GO:0098794 postsynapse	GO:0000340 RNA 7-methylguanosine cap binding; GO:0003779 actin binding; GO:0005515 protein binding; GO:0005522 profilin binding; GO:0031267 small GTPase binding; GO:0045182 translation regulator activity	03013 RNA transport; 04810 Regulation of actin cytoskeleton; 05132 Salmonella infection
65114	Vps35	VPS35 retromer complex component	0.696427	5.55965	3.61247	0.00173467	0.0171127	-1.32986	1.62049	GO:0006624 vacuolar protein processing; GO:0006886 intracellular protein transport; GO:0007040 lysosome organization; GO:0007416 synapse assembly; GO:0010628 positive regulation of gene expression; GO:0010629 negative regulation of gene expression; GO:0010821 regulation of mitochondrion organization; GO:0015031 protein transport; GO:0031647 regulation of protein stability; GO:0031648 protein destabilization; GO:0032268 regulation of cellular protein metabolic process; GO:0032463 negative regulation of protein homooligomerization; GO:0033365 protein localization to organelle; GO:0036010 protein localization to endosome; GO:0042147 retrograde transport, endosome to Golgi; GO:0043653 mitochondrial fragmentation involved in apoptotic process; GO:0045056 transcytosis; GO:0050728 negative regulation of inflammatory response; GO:0050882 voluntary musculoskeletal movement; GO:0060161 positive regulation of dopamine receptor signaling pathway; GO:0060548 negative regulation of cell death; GO:0061357 positive regulation of Wnt protein secretion; GO:0090141 positive regulation of mitochondrial fission; GO:0090263 positive regulation of canonical Wnt signaling pathway; GO:0090326 positive regulation of locomotion involved in locomotory behavior; GO:0098887 neurotransmitter receptor transport, endosome to postsynaptic membrane; GO:0099003 vesicle-mediated transport in synapse; GO:0099074 mitochondrion to lysosome transport; GO:0099639 neurotransmitter receptor transport, endosome to plasma membrane; GO:1901215 negative regulation of neuron death; GO:1902823 negative regulation of late endosome to lysosome transport; GO:1902950 regulation of dendritic spine maintenance; GO:1903181 positive regulation of dopamine biosynthetic process; GO:1903364 positive regulation of cellular protein catabolic process; GO:1903828 negative regulation of cellular protein localization; GO:1905166 negative regulation of lysosomal protein catabolic process; GO:1990126 retrograde transport, endosome to plasma membrane; GO:2000331 regulation of terminal button organization	GO:0005737 cytoplasm; GO:0005739 mitochondrion; GO:0005764 lysosome; GO:0005768 endosome; GO:0005769 early endosome; GO:0005770 late endosome; GO:0005829 cytosol; GO:0010008 endosome membrane; GO:0014069 postsynaptic density; GO:0016020 membrane; GO:0016021 integral component of membrane; GO:0030904 retromer complex; GO:0030906 retromer, cargo-selective complex; GO:0043005 neuron projection; GO:0043025 neuronal cell body; GO:0045202 synapse; GO:0048471 perinuclear region of cytoplasm; GO:0097422 tubular endosome; GO:0098793 presynapse; GO:0098794 postsynapse; GO:0098978 glutamatergic synapse; GO:0099073 mitochondrion-derived vesicle	GO:0005515 protein binding; GO:0031748 D1 dopamine receptor binding	04144 Endocytosis
67414	Mfn1	mitofusin 1	0.716229	4.34142	3.61422	0.00172764	0.0171127	-1.32601	1.64288	GO:0007275 multicellular organism development; GO:0008053 mitochondrial fusion; GO:0010636 positive regulation of mitochondrial fusion; GO:0010918 positive regulation of mitochondrial membrane potential; GO:0046039 GTP metabolic process; GO:0048312 intracellular distribution of mitochondria; GO:0051646 mitochondrion localization; GO:0061003 positive regulation of dendritic spine morphogenesis; GO:0070584 mitochondrion morphogenesis; GO:0090258 negative regulation of mitochondrial fission; GO:1990613 mitochondrial membrane fusion	GO:0005739 mitochondrion; GO:0005741 mitochondrial outer membrane; GO:0005743 mitochondrial inner membrane; GO:0016020 membrane; GO:0016021 integral component of membrane; GO:0031306 intrinsic component of mitochondrial outer membrane; GO:0031307 integral component of mitochondrial outer membrane; GO:0098799 outer mitochondrial membrane protein complex	GO:0000166 nucleotide binding; GO:0003924 GTPase activity; GO:0005515 protein binding; GO:0005525 GTP binding; GO:0016787 hydrolase activity; GO:0042802 identical protein binding	04137 Mitophagy - animal; 04621 NOD-like receptor signaling pathway; 05012 Parkinson disease; 05022 Pathways of neurodegeneration - multiple diseases
13207	Ddx5	DEAD box helicase 5, transcript variant 3	-0.511858	9.34736	-3.61056	0.00174242	0.0171721	-1.33408	0.701319	GO:0000122 negative regulation of transcription by RNA polymerase II; GO:0000380 alternative mRNA splicing, via spliceosome; GO:0000381 regulation of alternative mRNA splicing, via spliceosome; GO:0000956 nuclear-transcribed mRNA catabolic process; GO:0001837 epithelial to mesenchymal transition; GO:0006357 regulation of transcription by RNA polymerase II; GO:0006397 mRNA processing; GO:0006606 protein import into nucleus; GO:0007623 circadian rhythm; GO:0008380 RNA splicing; GO:0009299 mRNA transcription; GO:0030509 BMP signaling pathway; GO:0030520 intracellular estrogen receptor signaling pathway; GO:0030521 androgen receptor signaling pathway; GO:0043517 positive regulation of DNA damage response, signal transduction by p53 class mediator; GO:0045069 regulation of viral genome replication; GO:0045445 myoblast differentiation; GO:0045667 regulation of osteoblast differentiation; GO:0045893 positive regulation of transcription, DNA-templated; GO:0048511 rhythmic process; GO:0060765 regulation of androgen receptor signaling pathway; GO:0061614 pri-miRNA transcription by RNA polymerase II; GO:0072332 intrinsic apoptotic signaling pathway by p53 class mediator; GO:1903800 positive regulation of production of miRNAs involved in gene silencing by miRNA; GO:2001014 regulation of skeletal muscle cell differentiation	GO:0005634 nucleus; GO:0005654 nucleoplasm; GO:0005681 spliceosomal complex; GO:0005730 nucleolus; GO:0005737 cytoplasm; GO:0071013 catalytic step 2 spliceosome; GO:1990904 ribonucleoprotein complex	GO:0000166 nucleotide binding; GO:0003676 nucleic acid binding; GO:0003712 transcription coregulator activity; GO:0003723 RNA binding; GO:0003724 RNA helicase activity; GO:0003730 mRNA 3'-UTR binding; GO:0004386 helicase activity; GO:0005515 protein binding; GO:0005516 calmodulin binding; GO:0005524 ATP binding; GO:0016787 hydrolase activity; GO:0019899 enzyme binding; GO:0035500 MH2 domain binding; GO:0036002 pre-mRNA binding; GO:0043021 ribonucleoprotein complex binding; GO:0046332 SMAD binding; GO:0048306 calcium-dependent protein binding; GO:0050681 androgen receptor binding; GO:0070412 R-SMAD binding; GO:0070878 primary miRNA binding; GO:1990841 promoter-specific chromatin binding	03040 Spliceosome; 05202 Transcriptional misregulation in cancer; 05205 Proteoglycans in cancer
100087	Kti12	KTI12 homolog, chromatin associated	-0.96107	3.58268	-3.60791	0.00175316	0.0172437	-1.3399	0.513676	GO:0002098 tRNA wobble uridine modification; GO:0006357 regulation of transcription by RNA polymerase II	GO:0033588 elongator holoenzyme complex	GO:0000166 nucleotide binding; GO:0003674 molecular_function; GO:0005524 ATP binding	NA
108960	Irak2	interleukin-1 receptor-associated kinase 2, transcript variant 2	-0.846539	4.97664	-3.60832	0.00175151	0.0172437	-1.33901	0.556117	GO:0001959 regulation of cytokine-mediated signaling pathway; GO:0002755 MyD88-dependent toll-like receptor signaling pathway; GO:0006468 protein phosphorylation; GO:0006954 inflammatory response; GO:0007165 signal transduction; GO:0007249 I-kappaB kinase/NF-kappaB signaling; GO:0019221 cytokine-mediated signaling pathway; GO:0031663 lipopolysaccharide-mediated signaling pathway; GO:0032088 negative regulation of NF-kappaB transcription factor activity; GO:0035556 intracellular signal transduction; GO:0042981 regulation of apoptotic process; GO:0043433 negative regulation of DNA-binding transcription factor activity; GO:0051092 positive regulation of NF-kappaB transcription factor activity; GO:0070498 interleukin-1-mediated signaling pathway; GO:0070555 response to interleukin-1	GO:0005634 nucleus; GO:0005737 cytoplasm; GO:0005886 plasma membrane	GO:0000166 nucleotide binding; GO:0004672 protein kinase activity; GO:0004674 protein serine/threonine kinase activity; GO:0005515 protein binding; GO:0005524 ATP binding; GO:0042803 protein homodimerization activity; GO:0046982 protein heterodimerization activity	04722 Neurotrophin signaling pathway; 05152 Tuberculosis
67057	Yaf2	YY1 associated factor 2, transcript variant 1	-0.677065	4.75541	-3.60626	0.00175992	0.0172931	-1.34355	0.625436	GO:0006355 regulation of transcription, DNA-templated; GO:0045893 positive regulation of transcription, DNA-templated	GO:0005634 nucleus	GO:0003677 DNA binding; GO:0003712 transcription coregulator activity; GO:0003713 transcription coactivator activity; GO:0003714 transcription corepressor activity; GO:0005515 protein binding; GO:0046872 metal ion binding	NA
231380	Uba6	ubiquitin-like modifier activating enzyme 6	1.01397	3.22563	3.60517	0.00176437	0.0173198	-1.34594	2.01946	GO:0006464 cellular protein modification process; GO:0006511 ubiquitin-dependent protein catabolic process; GO:0006974 cellular response to DNA damage stimulus; GO:0007612 learning; GO:0007626 locomotory behavior; GO:0016567 protein ubiquitination; GO:0021764 amygdala development; GO:0021766 hippocampus development; GO:0032446 protein modification by small protein conjugation; GO:0060996 dendritic spine development	GO:0005634 nucleus; GO:0005737 cytoplasm	GO:0000166 nucleotide binding; GO:0004839 ubiquitin activating enzyme activity; GO:0005515 protein binding; GO:0005524 ATP binding; GO:0008641 ubiquitin-like modifier activating enzyme activity; GO:0016874 ligase activity; GO:0019780 FAT10 activating enzyme activity	04120 Ubiquitin mediated proteolysis
271457	Rab5a	RAB5A, member RAS oncogene family	-0.587035	6.03782	-3.60249	0.0017754	0.0173756	-1.35184	0.66571	GO:0006886 intracellular protein transport; GO:0006897 endocytosis; GO:0006909 phagocytosis; GO:0007032 endosome organization; GO:0014911 positive regulation of smooth muscle cell migration; GO:0015031 protein transport; GO:0030100 regulation of endocytosis; GO:0036465 synaptic vesicle recycling; GO:0039694 viral RNA genome replication; GO:0045022 early endosome to late endosome transport; GO:0045921 positive regulation of exocytosis; GO:0048169 regulation of long-term neuronal synaptic plasticity; GO:0048661 positive regulation of smooth muscle cell proliferation; GO:0051036 regulation of endosome size; GO:0051489 regulation of filopodium assembly; GO:0150093 amyloid-beta clearance by transcytosis; GO:2000286 receptor internalization involved in canonical Wnt signaling pathway; GO:2000300 regulation of synaptic vesicle exocytosis	GO:0001726 ruffle; GO:0005654 nucleoplasm; GO:0005737 cytoplasm; GO:0005768 endosome; GO:0005769 early endosome; GO:0005829 cytosol; GO:0005886 plasma membrane; GO:0008021 synaptic vesicle; GO:0010008 endosome membrane; GO:0012505 endomembrane system; GO:0015629 actin cytoskeleton; GO:0016020 membrane; GO:0030139 endocytic vesicle; GO:0030424 axon; GO:0030425 dendrite; GO:0031410 cytoplasmic vesicle; GO:0032009 early phagosome; GO:0032991 protein-containing complex; GO:0036477 somatodendritic compartment; GO:0042589 zymogen granule membrane; GO:0042995 cell projection; GO:0043005 neuron projection; GO:0043025 neuronal cell body; GO:0043195 terminal bouton; GO:0043231 intracellular membrane-bounded organelle; GO:0043679 axon terminus; GO:0045121 membrane raft; GO:0045335 phagocytic vesicle; GO:0048471 perinuclear region of cytoplasm; GO:0055037 recycling endosome; GO:0098559 cytoplasmic side of early endosome membrane; GO:0098842 postsynaptic early endosome; GO:0098993 anchored component of synaptic vesicle membrane	GO:0000166 nucleotide binding; GO:0003924 GTPase activity; GO:0005515 protein binding; GO:0005525 GTP binding; GO:0016787 hydrolase activity; GO:0019001 guanyl nucleotide binding; GO:0019003 GDP binding; GO:0051021 GDP-dissociation inhibitor binding	04014 Ras signaling pathway; 04144 Endocytosis; 04145 Phagosome; 04962 Vasopressin-regulated water reabsorption; 05014 Amyotrophic lateral sclerosis; 05022 Pathways of neurodegeneration - multiple diseases; 05132 Salmonella infection; 05146 Amoebiasis; 05152 Tuberculosis
219135	Mtmr6	myotubularin related protein 6	0.660142	5.50788	3.60207	0.00177716	0.0173756	-1.35277	1.58024	GO:0006629 lipid metabolic process; GO:0006897 endocytosis; GO:0016311 dephosphorylation; GO:0046856 phosphatidylinositol dephosphorylation	GO:0005635 nuclear envelope; GO:0005737 cytoplasm; GO:0005783 endoplasmic reticulum; GO:0005886 plasma membrane; GO:0016020 membrane; GO:0042995 cell projection	GO:0004438 phosphatidylinositol-3-phosphatase activity; GO:0004725 protein tyrosine phosphatase activity; GO:0016787 hydrolase activity; GO:0052866 phosphatidylinositol phosphate phosphatase activity; GO:0106018 phosphatidylinositol-3,5-bisphosphate phosphatase activity	00562 Inositol phosphate metabolism; 01100 Metabolic pathways; 04070 Phosphatidylinositol signaling system
13017	Ctbp2	C-terminal binding protein 2, transcript variant X12	0.734835	5.36525	3.60294	0.00177354	0.0173756	-1.35085	1.66421	GO:0016081 synaptic vesicle docking; GO:0030154 cell differentiation; GO:0035563 positive regulation of chromatin binding; GO:0045892 negative regulation of transcription, DNA-templated; GO:0045944 positive regulation of transcription by RNA polymerase II; GO:0048386 positive regulation of retinoic acid receptor signaling pathway; GO:0050872 white fat cell differentiation; GO:1990830 cellular response to leukemia inhibitory factor	GO:0005634 nucleus; GO:0017053 transcription repressor complex; GO:0030054 cell junction; GO:0045202 synapse; GO:0097470 ribbon synapse; GO:0098684 photoreceptor ribbon synapse; GO:0098831 presynaptic active zone cytoplasmic component; GO:0098978 glutamatergic synapse; GO:0098982 GABA-ergic synapse; GO:0099523 presynaptic cytosol	GO:0001226 RNA polymerase II transcription corepressor binding; GO:0003682 chromatin binding; GO:0003713 transcription coactivator activity; GO:0003714 transcription corepressor activity; GO:0005515 protein binding; GO:0016491 oxidoreductase activity; GO:0016616 oxidoreductase activity, acting on the CH-OH group of donors, NAD or NADP as acceptor; GO:0019901 protein kinase binding; GO:0042802 identical protein binding; GO:0042974 retinoic acid receptor binding; GO:0044877 protein-containing complex binding; GO:0051287 NAD binding; GO:0098882 structural constituent of presynaptic active zone	04310 Wnt signaling pathway; 04330 Notch signaling pathway; 05200 Pathways in cancer; 05220 Chronic myeloid leukemia
229541	Dennd4b	DENN/MADD domain containing 4B, transcript variant X5	0.979117	2.99225	3.60167	0.0017788	0.0173756	-1.35365	1.97126	GO:0032483 regulation of Rab protein signal transduction	GO:0005654 nucleoplasm; GO:0005794 Golgi apparatus; GO:0031410 cytoplasmic vesicle	GO:0005085 guanyl-nucleotide exchange factor activity	NA
320977	A330023F24Rik	RIKEN cDNA A330023F24 gene	1.16925	4.31018	3.60236	0.00177595	0.0173756	-1.35213	2.24895	NA	NA	NA	NA
15114	Hap1	huntingtin-associated protein 1, transcript variant 2	-0.926117	3.36538	-3.60005	0.00178552	0.017407	-1.35722	0.526273	GO:0006605 protein targeting; GO:0006887 exocytosis; GO:0006914 autophagy; GO:0008089 anterograde axonal transport; GO:0008090 retrograde axonal transport; GO:0008104 protein localization; GO:0010976 positive regulation of neuron projection development; GO:0015031 protein transport; GO:0017157 regulation of exocytosis; GO:0021549 cerebellum development; GO:0021979 hypothalamus cell differentiation; GO:0022008 neurogenesis; GO:0030030 cell projection organization; GO:0031175 neuron projection development; GO:0031587 positive regulation of inositol 1,4,5-trisphosphate-sensitive calcium-release channel activity; GO:0032230 positive regulation of synaptic transmission, GABAergic; GO:0032901 positive regulation of neurotrophin production; GO:0045742 positive regulation of epidermal growth factor receptor signaling pathway; GO:0047496 vesicle transport along microtubule; GO:0048011 neurotrophin TRK receptor signaling pathway; GO:0048311 mitochondrion distribution; GO:0050769 positive regulation of neurogenesis; GO:0090261 positive regulation of inclusion body assembly; GO:0098957 anterograde axonal transport of mitochondrion; GO:0099149 regulation of postsynaptic neurotransmitter receptor internalization; GO:1902430 negative regulation of amyloid-beta formation; GO:1902513 regulation of organelle transport along microtubule; GO:1902857 positive regulation of non-motile cilium assembly	GO:0005634 nucleus; GO:0005730 nucleolus; GO:0005737 cytoplasm; GO:0005739 mitochondrion; GO:0005764 lysosome; GO:0005768 endosome; GO:0005776 autophagosome; GO:0005783 endoplasmic reticulum; GO:0005813 centrosome; GO:0005814 centriole; GO:0005829 cytosol; GO:0005856 cytoskeleton; GO:0016234 inclusion body; GO:0030054 cell junction; GO:0030425 dendrite; GO:0030426 growth cone; GO:0031410 cytoplasmic vesicle; GO:0042995 cell projection; GO:0043005 neuron projection; GO:0043679 axon terminus; GO:0045202 synapse; GO:0048471 perinuclear region of cytoplasm; GO:0098982 GABA-ergic synapse; GO:0099523 presynaptic cytosol; GO:0099524 postsynaptic cytosol	GO:0005102 signaling receptor binding; GO:0005515 protein binding; GO:0017022 myosin binding; GO:0019904 protein domain specific binding; GO:0042802 identical protein binding; GO:0044325 ion channel binding; GO:0048403 brain-derived neurotrophic factor binding	04727 GABAergic synapse; 05014 Amyotrophic lateral sclerosis; 05016 Huntington disease; 05022 Pathways of neurodegeneration - multiple diseases
76742	Snx27	sorting nexin family member 27, transcript variant 2	0.792677	4.15053	3.60035	0.00178424	0.017407	-1.35654	1.73229	GO:0006886 intracellular protein transport; GO:0007165 signal transduction; GO:0008333 endosome to lysosome transport; GO:0015031 protein transport; GO:0016197 endosomal transport; GO:0061951 establishment of protein localization to plasma membrane; GO:0099638 endosome to plasma membrane protein transport; GO:1903609 negative regulation of inward rectifier potassium channel activity; GO:1904719 positive regulation of AMPA glutamate receptor clustering; GO:1990126 retrograde transport, endosome to plasma membrane	GO:0001772 immunological synapse; GO:0005654 nucleoplasm; GO:0005737 cytoplasm; GO:0005768 endosome; GO:0005769 early endosome; GO:0005829 cytosol; GO:0005886 plasma membrane; GO:0014069 postsynaptic density; GO:0016020 membrane; GO:0030904 retromer complex; GO:0071203 WASH complex	GO:0005515 protein binding; GO:0008289 lipid binding; GO:0032266 phosphatidylinositol-3-phosphate binding; GO:0035091 phosphatidylinositol binding; GO:0035255 ionotropic glutamate receptor binding	NA
21887	Tle3	transducin-like enhancer of split 3, transcript variant 2	-0.799188	5.10212	-3.59934	0.00178845	0.0174186	-1.35877	0.574673	GO:0006355 regulation of transcription, DNA-templated; GO:0007275 multicellular organism development; GO:0007283 spermatogenesis; GO:0016055 Wnt signaling pathway; GO:0030154 cell differentiation; GO:0090090 negative regulation of canonical Wnt signaling pathway; GO:0120163 negative regulation of cold-induced thermogenesis	GO:0005634 nucleus; GO:0005654 nucleoplasm; GO:0005667 transcription regulator complex; GO:1990907 beta-catenin-TCF complex	GO:0003714 transcription corepressor activity; GO:0005515 protein binding; GO:0070491 repressing transcription factor binding	04310 Wnt signaling pathway; 04330 Notch signaling pathway
12581	Cdkn2d	cyclin dependent kinase inhibitor 2D, transcript variant X1	-0.827744	4.83579	-3.59826	0.00179295	0.0174453	-1.36115	0.56341	GO:0000079 regulation of cyclin-dependent protein serine/threonine kinase activity; GO:0000082 G1/S transition of mitotic cell cycle; GO:0000731 DNA synthesis involved in DNA repair; GO:0007049 cell cycle; GO:0007050 cell cycle arrest; GO:0007605 sensory perception of sound; GO:0008285 negative regulation of cell population proliferation; GO:0009411 response to UV; GO:0030308 negative regulation of cell growth; GO:0032526 response to retinoic acid; GO:0033280 response to vitamin D; GO:0042326 negative regulation of phosphorylation; GO:0043154 negative regulation of cysteine-type endopeptidase activity involved in apoptotic process; GO:0048102 autophagic cell death; GO:1902230 negative regulation of intrinsic apoptotic signaling pathway in response to DNA damage; GO:1902807 negative regulation of cell cycle G1/S phase transition	GO:0005634 nucleus; GO:0005654 nucleoplasm; GO:0005737 cytoplasm; GO:0005829 cytosol; GO:0097129 cyclin D2-CDK4 complex	GO:0004861 cyclin-dependent protein serine/threonine kinase inhibitor activity; GO:0019901 protein kinase binding	04068 FoxO signaling pathway; 04110 Cell cycle
24066	Spry4	sprouty RTK signaling antagonist 4	-0.836383	6.24478	-3.59674	0.00179929	0.0174854	-1.3645	0.560046	GO:0007275 multicellular organism development; GO:0009966 regulation of signal transduction; GO:0040037 negative regulation of fibroblast growth factor receptor signaling pathway; GO:0043407 negative regulation of MAP kinase activity; GO:0046580 negative regulation of Ras protein signal transduction; GO:0048513 animal organ development; GO:0070373 negative regulation of ERK1 and ERK2 cascade; GO:1900025 negative regulation of substrate adhesion-dependent cell spreading; GO:1990830 cellular response to leukemia inhibitory factor	GO:0005737 cytoplasm; GO:0005829 cytosol; GO:0016020 membrane	GO:0004860 protein kinase inhibitor activity; GO:0005515 protein binding	NA
74019	Traf3ip1	TRAF3 interacting protein 1	1.17872	3.37865	3.59643	0.00180058	0.0174854	-1.36518	2.26376	GO:0000122 negative regulation of transcription by RNA polymerase II; GO:0001738 morphogenesis of a polarized epithelium; GO:0001822 kidney development; GO:0001933 negative regulation of protein phosphorylation; GO:0021532 neural tube patterning; GO:0030030 cell projection organization; GO:0031076 embryonic camera-type eye development; GO:0031333 negative regulation of protein-containing complex assembly; GO:0032480 negative regulation of type I interferon production; GO:0032688 negative regulation of interferon-beta production; GO:0035050 embryonic heart tube development; GO:0036342 post-anal tail morphogenesis; GO:0042073 intraciliary transport; GO:0042532 negative regulation of tyrosine phosphorylation of STAT protein; GO:0042733 embryonic digit morphogenesis; GO:0050687 negative regulation of defense response to virus; GO:0051101 regulation of DNA binding; GO:0060271 cilium assembly; GO:0070507 regulation of microtubule cytoskeleton organization; GO:1901621 negative regulation of smoothened signaling pathway involved in dorsal/ventral neural tube patterning	GO:0005737 cytoplasm; GO:0005813 centrosome; GO:0005829 cytosol; GO:0005856 cytoskeleton; GO:0005929 cilium; GO:0005930 axoneme; GO:0015630 microtubule cytoskeleton; GO:0030992 intraciliary transport particle B; GO:0035869 ciliary transition zone; GO:0036064 ciliary basal body; GO:0042995 cell projection; GO:0097542 ciliary tip; GO:0097546 ciliary base	GO:0005102 signaling receptor binding; GO:0005515 protein binding; GO:0008017 microtubule binding; GO:0015631 tubulin binding	NA
217342	Ube2o	ubiquitin-conjugating enzyme E2O, transcript variant X2	-0.857619	4.23728	-3.59451	0.00180864	0.0175465	-1.3694	0.551863	GO:0006513 protein monoubiquitination; GO:0030513 positive regulation of BMP signaling pathway; GO:0042147 retrograde transport, endosome to Golgi; GO:0043066 negative regulation of apoptotic process; GO:0070534 protein K63-linked ubiquitination	GO:0005634 nucleus; GO:0005654 nucleoplasm; GO:0005737 cytoplasm; GO:0016604 nuclear body	GO:0000166 nucleotide binding; GO:0004842 ubiquitin-protein transferase activity; GO:0004869 cysteine-type endopeptidase inhibitor activity; GO:0005515 protein binding; GO:0005524 ATP binding; GO:0016740 transferase activity; GO:0061630 ubiquitin protein ligase activity; GO:0061631 ubiquitin conjugating enzyme activity	04120 Ubiquitin mediated proteolysis
14370	Fzd8	frizzled class receptor 8	-1.00605	3.01437	-3.59351	0.00181283	0.0175538	-1.37159	0.497909	GO:0001525 angiogenesis; GO:0001934 positive regulation of protein phosphorylation; GO:0007165 signal transduction; GO:0007166 cell surface receptor signaling pathway; GO:0007186 G protein-coupled receptor signaling pathway; GO:0007275 multicellular organism development; GO:0016055 Wnt signaling pathway; GO:0033077 T cell differentiation in thymus; GO:0035567 non-canonical Wnt signaling pathway; GO:0043507 positive regulation of JUN kinase activity; GO:0060070 canonical Wnt signaling pathway	GO:0005576 extracellular region; GO:0005794 Golgi apparatus; GO:0005886 plasma membrane; GO:0016020 membrane; GO:0016021 integral component of membrane; GO:1990851 Wnt-Frizzled-LRP5/6 complex	GO:0004888 transmembrane signaling receptor activity; GO:0004930 G protein-coupled receptor activity; GO:0005102 signaling receptor binding; GO:0005515 protein binding; GO:0017147 Wnt-protein binding; GO:0030165 PDZ domain binding; GO:0031625 ubiquitin protein ligase binding; GO:0042813 Wnt-activated receptor activity	04150 mTOR signaling pathway; 04310 Wnt signaling pathway; 04390 Hippo signaling pathway; 04550 Signaling pathways regulating pluripotency of stem cells; 04916 Melanogenesis; 04934 Cushing syndrome; 05010 Alzheimer disease; 05022 Pathways of neurodegeneration - multiple diseases; 05165 Human papillomavirus infection; 05200 Pathways in cancer; 05205 Proteoglycans in cancer; 05217 Basal cell carcinoma; 05224 Breast cancer; 05225 Hepatocellular carcinoma; 05226 Gastric cancer
15374	Jpt1	Jupiter microtubule associated homolog 1	-0.670658	5.3884	-3.59349	0.00181292	0.0175538	-1.37164	0.62822	GO:0008150 biological_process	GO:0005634 nucleus; GO:0005654 nucleoplasm; GO:0005730 nucleolus; GO:0005737 cytoplasm; GO:0031965 nuclear membrane	GO:0003674 molecular_function	NA
211922	Dennd6a	DENN/MADD domain containing 6A, transcript variant 1	1.04641	3.61593	3.59286	0.00181559	0.0175625	-1.37303	2.06538	GO:2000049 positive regulation of cell-cell adhesion mediated by cadherin	GO:0005737 cytoplasm; GO:0005768 endosome; GO:0043231 intracellular membrane-bounded organelle; GO:0055037 recycling endosome	GO:0005085 guanyl-nucleotide exchange factor activity	NA
338355	Fkbp15	FK506 binding protein 15, transcript variant 1	0.773007	4.2418	3.59123	0.00182248	0.0175858	-1.37662	1.70883	GO:0006897 endocytosis; GO:0010923 negative regulation of phosphatase activity	GO:0005737 cytoplasm; GO:0005768 endosome; GO:0015629 actin cytoskeleton; GO:0016020 membrane; GO:0030424 axon; GO:0030426 growth cone; GO:0042995 cell projection	GO:0003779 actin binding	NA
75339	Mphosph8	M-phase phosphoprotein 8, transcript variant 3	0.806893	4.93909	3.59139	0.00182177	0.0175858	-1.37625	1.74944	GO:0044030 regulation of DNA methylation; GO:0045814 negative regulation of gene expression, epigenetic; GO:0045869 negative regulation of single stranded viral RNA replication via double stranded DNA intermediate; GO:0045892 negative regulation of transcription, DNA-templated; GO:0090309 positive regulation of DNA methylation-dependent heterochromatin assembly; GO:2000812 regulation of barbed-end actin filament capping	GO:0000786 nucleosome; GO:0000792 heterochromatin; GO:0005634 nucleus; GO:0005654 nucleoplasm; GO:0005694 chromosome; GO:0005730 nucleolus; GO:0005737 cytoplasm; GO:0005829 cytosol; GO:0005886 plasma membrane	GO:0003682 chromatin binding; GO:0005515 protein binding; GO:0035064 methylated histone binding	NA
330355	Dnah6	dynein, axonemal, heavy chain 6, transcript variant X1	0.864392	4.36601	3.5902	0.00182684	0.0175858	-1.37888	1.82057	GO:0003341 cilium movement; GO:0007018 microtubule-based movement	GO:0030286 dynein complex; GO:0036156 inner dynein arm	GO:0003777 microtubule motor activity; GO:0008569 ATP-dependent microtubule motor activity, minus-end-directed; GO:0045505 dynein intermediate chain binding; GO:0051959 dynein light intermediate chain binding	05014 Amyotrophic lateral sclerosis; 05016 Huntington disease; 05022 Pathways of neurodegeneration - multiple diseases
214952	Rhot2	ras homolog family member T2, transcript variant 1	0.904585	2.90784	3.59076	0.00182445	0.0175858	-1.37764	1.87201	GO:0007005 mitochondrion organization; GO:0010821 regulation of mitochondrion organization; GO:0019725 cellular homeostasis; GO:0047497 mitochondrion transport along microtubule; GO:0097345 mitochondrial outer membrane permeabilization	GO:0005739 mitochondrion; GO:0005741 mitochondrial outer membrane; GO:0005743 mitochondrial inner membrane; GO:0016020 membrane; GO:0016021 integral component of membrane; GO:0031307 integral component of mitochondrial outer membrane	GO:0000166 nucleotide binding; GO:0003924 GTPase activity; GO:0005509 calcium ion binding; GO:0005525 GTP binding; GO:0016787 hydrolase activity; GO:0046872 metal ion binding	04137 Mitophagy - animal
22658	Pcgf2	polycomb group ring finger 2, transcript variant 3	0.941568	3.223	3.59048	0.00182565	0.0175858	-1.37826	1.92062	GO:0000122 negative regulation of transcription by RNA polymerase II; GO:0001701 in utero embryonic development; GO:0006342 chromatin silencing; GO:0009952 anterior/posterior pattern specification; GO:0016573 histone acetylation; GO:0036353 histone H2A-K119 monoubiquitination; GO:0048704 embryonic skeletal system morphogenesis; GO:0048706 embryonic skeletal system development; GO:0070301 cellular response to hydrogen peroxide; GO:2001234 negative regulation of apoptotic signaling pathway	GO:0000785 chromatin; GO:0001739 sex chromatin; GO:0005634 nucleus; GO:0005654 nucleoplasm; GO:0016604 nuclear body; GO:0031519 PcG protein complex; GO:0035102 PRC1 complex	GO:0003677 DNA binding; GO:0003682 chromatin binding; GO:0005515 protein binding; GO:0046872 metal ion binding; GO:1990841 promoter-specific chromatin binding	04550 Signaling pathways regulating pluripotency of stem cells
219150	Hmbox1	homeobox containing 1, transcript variant X6	0.976157	4.72375	3.58722	0.00183953	0.0176908	-1.38543	1.96722	GO:0000122 negative regulation of transcription by RNA polymerase II; GO:0032212 positive regulation of telomere maintenance via telomerase; GO:0035563 positive regulation of chromatin binding; GO:0045892 negative regulation of transcription, DNA-templated; GO:0045893 positive regulation of transcription, DNA-templated; GO:0051972 regulation of telomerase activity; GO:0051973 positive regulation of telomerase activity	GO:0000781 chromosome, telomeric region; GO:0005634 nucleus; GO:0005654 nucleoplasm; GO:0005694 chromosome; GO:0005737 cytoplasm; GO:0005813 centrosome; GO:0005829 cytosol; GO:0016604 nuclear body	GO:0003677 DNA binding; GO:0003691 double-stranded telomeric DNA binding; GO:0005515 protein binding; GO:0042162 telomeric DNA binding; GO:0042802 identical protein binding; GO:0043565 sequence-specific DNA binding; GO:0044877 protein-containing complex binding; GO:1990837 sequence-specific double-stranded DNA binding	NA
67171	Dram2	DNA-damage regulated autophagy modulator 2, transcript variant 4	0.687483	5.39643	3.58447	0.0018513	0.0177696	-1.39147	1.61047	GO:0006914 autophagy; GO:0006915 apoptotic process; GO:0007601 visual perception; GO:0010506 regulation of autophagy; GO:0045494 photoreceptor cell maintenance	GO:0001917 photoreceptor inner segment; GO:0005737 cytoplasm; GO:0005764 lysosome; GO:0005794 Golgi apparatus; GO:0005886 plasma membrane; GO:0016020 membrane; GO:0016021 integral component of membrane; GO:0016324 apical plasma membrane; GO:0043231 intracellular membrane-bounded organelle	GO:0003674 molecular_function	NA
207474	Kctd12b	potassium channel tetramerisation domain containing 12b	1.39109	3.15298	3.5847	0.00185032	0.0177696	-1.39097	2.62277	GO:0008277 regulation of G protein-coupled receptor signaling pathway	GO:0043235 receptor complex	GO:0003674 molecular_function	NA
105387	Akr1c14	aldo-keto reductase family 1, member C14, transcript variant X1	0.791955	5.92688	3.5834	0.00185592	0.0177968	-1.39383	1.73142	GO:0006693 prostaglandin metabolic process; GO:0008202 steroid metabolic process; GO:0042448 progesterone metabolic process; GO:0044597 daunorubicin metabolic process; GO:0044598 doxorubicin metabolic process	GO:0005829 cytosol	GO:0004032 alditol:NADP+ 1-oxidoreductase activity; GO:0016229 steroid dehydrogenase activity; GO:0032052 bile acid binding; GO:0047023 androsterone dehydrogenase activity; GO:0047086 ketosteroid monooxygenase activity	NA
56198	Heyl	hairy/enhancer-of-split related with YRPW motif-like	0.979394	3.18054	3.58282	0.0018584	0.0178034	-1.39509	1.97164	GO:0000122 negative regulation of transcription by RNA polymerase II; GO:0003151 outflow tract morphogenesis; GO:0003181 atrioventricular valve morphogenesis; GO:0003184 pulmonary valve morphogenesis; GO:0003198 epithelial to mesenchymal transition involved in endocardial cushion formation; GO:0003203 endocardial cushion morphogenesis; GO:0003208 cardiac ventricle morphogenesis; GO:0006355 regulation of transcription, DNA-templated; GO:0006357 regulation of transcription by RNA polymerase II; GO:0007219 Notch signaling pathway; GO:0007275 multicellular organism development; GO:0007422 peripheral nervous system development; GO:0009952 anterior/posterior pattern specification; GO:0010629 negative regulation of gene expression; GO:0014031 mesenchymal cell development; GO:0032835 glomerulus development; GO:0035914 skeletal muscle cell differentiation; GO:0043433 negative regulation of DNA-binding transcription factor activity; GO:0045666 positive regulation of neuron differentiation; GO:0045892 negative regulation of transcription, DNA-templated; GO:0045944 positive regulation of transcription by RNA polymerase II; GO:0050767 regulation of neurogenesis; GO:0060317 cardiac epithelial to mesenchymal transition; GO:0060412 ventricular septum morphogenesis; GO:0060766 negative regulation of androgen receptor signaling pathway; GO:0071773 cellular response to BMP stimulus; GO:0072014 proximal tubule development	GO:0005634 nucleus; GO:0005654 nucleoplasm; GO:0005667 transcription regulator complex; GO:0005737 cytoplasm	GO:0000978 RNA polymerase II cis-regulatory region sequence-specific DNA binding; GO:0000981 DNA-binding transcription factor activity, RNA polymerase II-specific; GO:0001227 DNA-binding transcription repressor activity, RNA polymerase II-specific; GO:0001228 DNA-binding transcription activator activity, RNA polymerase II-specific; GO:0003677 DNA binding; GO:0003700 DNA-binding transcription factor activity; GO:0005515 protein binding; GO:0042803 protein homodimerization activity; GO:0043565 sequence-specific DNA binding; GO:0046983 protein dimerization activity; GO:0050683 AF-1 domain binding	04330 Notch signaling pathway; 05165 Human papillomavirus infection; 05200 Pathways in cancer; 05224 Breast cancer
18226	Nup62	nucleoporin 62	-0.795002	3.99179	-3.58022	0.0018697	0.0178944	-1.40083	0.576342	GO:0000278 mitotic cell cycle; GO:0006405 RNA export from nucleus; GO:0006606 protein import into nucleus; GO:0007080 mitotic metaphase plate congression; GO:0007098 centrosome cycle; GO:0007100 mitotic centrosome separation; GO:0007166 cell surface receptor signaling pathway; GO:0007569 cell aging; GO:0008219 cell death; GO:0008285 negative regulation of cell population proliferation; GO:0015031 protein transport; GO:0016477 cell migration; GO:0042059 negative regulation of epidermal growth factor receptor signaling pathway; GO:0042306 regulation of protein import into nucleus; GO:0043066 negative regulation of apoptotic process; GO:0043069 negative regulation of programmed cell death; GO:0043123 positive regulation of I-kappaB kinase/NF-kappaB signaling; GO:0043407 negative regulation of MAP kinase activity; GO:0045840 positive regulation of mitotic nuclear division; GO:0045893 positive regulation of transcription, DNA-templated; GO:0046580 negative regulation of Ras protein signal transduction; GO:0046601 positive regulation of centriole replication; GO:0051028 mRNA transport; GO:0051169 nuclear transport; GO:0060236 regulation of mitotic spindle organization; GO:0098534 centriole assembly; GO:1903438 positive regulation of mitotic cytokinetic process; GO:1904781 positive regulation of protein localization to centrosome	GO:0000922 spindle pole; GO:0005634 nucleus; GO:0005635 nuclear envelope; GO:0005642 annulate lamellae; GO:0005643 nuclear pore; GO:0005654 nucleoplasm; GO:0005737 cytoplasm; GO:0005813 centrosome; GO:0005856 cytoskeleton; GO:0031965 nuclear membrane; GO:0032991 protein-containing complex; GO:0044613 nuclear pore central transport channel; GO:0072686 mitotic spindle; GO:0090543 Flemming body; GO:1990904 ribonucleoprotein complex	GO:0005515 protein binding; GO:0005543 phospholipid binding; GO:0017056 structural constituent of nuclear pore; GO:0019894 kinesin binding; GO:0030159 signaling receptor complex adaptor activity; GO:0030544 Hsp70 protein binding; GO:0042169 SH2 domain binding; GO:0043130 ubiquitin binding; GO:0044877 protein-containing complex binding; GO:0051425 PTB domain binding; GO:0051879 Hsp90 protein binding	03013 RNA transport; 05014 Amyotrophic lateral sclerosis
66641	Sike1	suppressor of IKBKE 1	0.845841	3.60928	3.57887	0.00187555	0.0179331	-1.40379	1.79731	GO:0008150 biological_process	GO:0005737 cytoplasm	GO:0019901 protein kinase binding; GO:0031267 small GTPase binding	04622 RIG-I-like receptor signaling pathway
70361	Lman1	lectin, mannose-binding, 1, transcript variant 1	0.641428	5.58923	3.57714	0.0018831	0.017988	-1.40759	1.55987	GO:0006888 endoplasmic reticulum to Golgi vesicle-mediated transport; GO:0007029 endoplasmic reticulum organization; GO:0007030 Golgi organization; GO:0010638 positive regulation of organelle organization; GO:0015031 protein transport; GO:0016192 vesicle-mediated transport	GO:0000139 Golgi membrane; GO:0005783 endoplasmic reticulum; GO:0005789 endoplasmic reticulum membrane; GO:0005793 endoplasmic reticulum-Golgi intermediate compartment; GO:0005794 Golgi apparatus; GO:0016020 membrane; GO:0016021 integral component of membrane; GO:0030017 sarcomere; GO:0030134 COPII-coated ER to Golgi transport vesicle; GO:0043231 intracellular membrane-bounded organelle; GO:0062023 collagen-containing extracellular matrix	GO:0005537 mannose binding; GO:0030246 carbohydrate binding; GO:0042802 identical protein binding; GO:0046872 metal ion binding	04141 Protein processing in endoplasmic reticulum
12349	Car2	carbonic anhydrase 2, transcript variant 2	-0.828615	4.94923	-3.57582	0.00188886	0.0180258	-1.41048	0.56307	GO:0002009 morphogenesis of an epithelium; GO:0006730 one-carbon metabolic process; GO:0006885 regulation of pH; GO:0015670 carbon dioxide transport; GO:0032230 positive regulation of synaptic transmission, GABAergic; GO:0032849 positive regulation of cellular pH reduction; GO:0038166 angiotensin-activated signaling pathway; GO:0044070 regulation of anion transport; GO:0045672 positive regulation of osteoclast differentiation; GO:0045780 positive regulation of bone resorption; GO:0046903 secretion; GO:0051453 regulation of intracellular pH; GO:2001150 positive regulation of dipeptide transmembrane transport; GO:2001225 regulation of chloride transport	GO:0005615 extracellular space; GO:0005737 cytoplasm; GO:0005829 cytosol; GO:0005886 plasma membrane; GO:0005902 microvillus; GO:0016020 membrane; GO:0016323 basolateral plasma membrane; GO:0030424 axon; GO:0043209 myelin sheath; GO:0045177 apical part of cell	GO:0004064 arylesterase activity; GO:0004089 carbonate dehydratase activity; GO:0008270 zinc ion binding; GO:0016829 lyase activity; GO:0016836 hydro-lyase activity; GO:0046872 metal ion binding	00910 Nitrogen metabolism; 01100 Metabolic pathways; 04964 Proximal tubule bicarbonate reclamation; 04966 Collecting duct acid secretion; 04971 Gastric acid secretion; 04972 Pancreatic secretion; 04976 Bile secretion
21807	Tsc22d1	TSC22 domain family, member 1, transcript variant 2	-0.638689	6.53403	-3.57446	0.00189486	0.0180656	-1.41348	0.642296	GO:0006355 regulation of transcription, DNA-templated; GO:0008284 positive regulation of cell population proliferation; GO:0043065 positive regulation of apoptotic process; GO:0043066 negative regulation of apoptotic process; GO:0045944 positive regulation of transcription by RNA polymerase II	GO:0005634 nucleus; GO:0005737 cytoplasm	GO:0000978 RNA polymerase II cis-regulatory region sequence-specific DNA binding; GO:0001228 DNA-binding transcription activator activity, RNA polymerase II-specific; GO:0003700 DNA-binding transcription factor activity; GO:0005515 protein binding	NA
111828493	Atrip-trex1	Atrip-Trex1 readthrough	-1.00131	4.95771	-3.57371	0.00189817	0.0180767	-1.41513	0.499546	NA	NA	NA	NA
73144	Mir100hg	Mir100 Mirlet7a-2 Mir125b-1 cluster host gene, transcript variant 5	1.05178	2.97102	3.57337	0.00189966	0.0180767	-1.41587	2.07309	GO:0008150 biological_process	GO:0005575 cellular_component	GO:0003674 molecular_function	NA
20044	Rps14	ribosomal protein S14	-0.614229	8.68854	-3.56823	0.00192249	0.0182416	-1.42718	0.653279	GO:0000028 ribosomal small subunit assembly; GO:0000122 negative regulation of transcription by RNA polymerase II; GO:0000462 maturation of SSU-rRNA from tricistronic rRNA transcript (SSU-rRNA, 5.8S rRNA, LSU-rRNA); GO:0006412 translation; GO:0030218 erythrocyte differentiation	GO:0005730 nucleolus; GO:0005739 mitochondrion; GO:0005840 ribosome; GO:0014069 postsynaptic density; GO:0022627 cytosolic small ribosomal subunit	GO:0003735 structural constituent of ribosome; GO:0045182 translation regulator activity; GO:0048027 mRNA 5'-UTR binding; GO:0070181 small ribosomal subunit rRNA binding	03010 Ribosome; 05171 Coronavirus disease - COVID-19
105171	Arrdc3	arrestin domain containing 3, transcript variant 1	0.757403	5.5411	3.56857	0.00192093	0.0182416	-1.42641	1.69045	GO:0001659 temperature homeostasis; GO:0015031 protein transport; GO:0031651 negative regulation of heat generation; GO:0043588 skin development; GO:0051443 positive regulation of ubiquitin-protein transferase activity; GO:0060613 fat pad development; GO:0071878 negative regulation of adenylate cyclase-activating adrenergic receptor signaling pathway; GO:0090327 negative regulation of locomotion involved in locomotory behavior; GO:0120163 negative regulation of cold-induced thermogenesis	GO:0005737 cytoplasm; GO:0005764 lysosome; GO:0005768 endosome; GO:0005886 plasma membrane; GO:0016020 membrane	GO:0031699 beta-3 adrenergic receptor binding	NA
108169046	Gm46914	predicted gene, 46914	1.38264	2.99481	3.56847	0.00192137	0.0182416	-1.42663	2.60745	NA	NA	NA	NA
18627	Per2	period circadian clock 2	-0.8131	4.05732	-3.56667	0.00192946	0.0182729	-1.4306	0.569158	GO:0000122 negative regulation of transcription by RNA polymerase II; GO:0002931 response to ischemia; GO:0005978 glycogen biosynthetic process; GO:0006094 gluconeogenesis; GO:0006631 fatty acid metabolic process; GO:0007623 circadian rhythm; GO:0019229 regulation of vasoconstriction; GO:0019249 lactate biosynthetic process; GO:0031397 negative regulation of protein ubiquitination; GO:0032922 circadian regulation of gene expression; GO:0042752 regulation of circadian rhythm; GO:0042754 negative regulation of circadian rhythm; GO:0043153 entrainment of circadian clock by photoperiod; GO:0045892 negative regulation of transcription, DNA-templated; GO:0050767 regulation of neurogenesis; GO:0050796 regulation of insulin secretion; GO:0050872 white fat cell differentiation; GO:0051726 regulation of cell cycle; GO:0051946 regulation of glutamate uptake involved in transmission of nerve impulse; GO:0060567 negative regulation of DNA-templated transcription, termination; GO:0070345 negative regulation of fat cell proliferation; GO:0070932 histone H3 deacetylation; GO:0097167 circadian regulation of translation; GO:0120162 positive regulation of cold-induced thermogenesis; GO:2000678 negative regulation of transcription regulatory region DNA binding	GO:0005634 nucleus; GO:0005654 nucleoplasm; GO:0005737 cytoplasm; GO:0005829 cytosol; GO:0048471 perinuclear region of cytoplasm	GO:0000976 transcription regulatory region sequence-specific DNA binding; GO:0000978 RNA polymerase II cis-regulatory region sequence-specific DNA binding; GO:0001222 transcription corepressor binding; GO:0003713 transcription coactivator activity; GO:0005515 protein binding; GO:0008134 transcription factor binding; GO:0019900 kinase binding; GO:0035257 nuclear hormone receptor binding; GO:0036002 pre-mRNA binding; GO:0042802 identical protein binding; GO:0042826 histone deacetylase binding; GO:0070063 RNA polymerase binding; GO:1990226 histone methyltransferase binding	04710 Circadian rhythm; 04713 Circadian entrainment; 05202 Transcriptional misregulation in cancer; 05221 Acute myeloid leukemia
74325	Cltb	clathrin, light polypeptide (Lcb), transcript variant 1	-0.6066	6.26222	-3.56677	0.00192901	0.0182729	-1.43038	0.656743	GO:0006886 intracellular protein transport; GO:0016192 vesicle-mediated transport; GO:0048268 clathrin coat assembly; GO:0072583 clathrin-dependent endocytosis	GO:0005802 trans-Golgi network; GO:0005829 cytosol; GO:0005886 plasma membrane; GO:0005905 clathrin-coated pit; GO:0016020 membrane; GO:0030118 clathrin coat; GO:0030125 clathrin vesicle coat; GO:0030130 clathrin coat of trans-Golgi network vesicle; GO:0030132 clathrin coat of coated pit; GO:0030672 synaptic vesicle membrane; GO:0031410 cytoplasmic vesicle; GO:0043231 intracellular membrane-bounded organelle; GO:0060170 ciliary membrane; GO:0098835 presynaptic endocytic zone membrane; GO:0099631 postsynaptic endocytic zone cytoplasmic component	GO:0005198 structural molecule activity; GO:0032050 clathrin heavy chain binding; GO:0042277 peptide binding	04142 Lysosome; 04144 Endocytosis; 04721 Synaptic vesicle cycle; 04961 Endocrine and other factor-regulated calcium reabsorption; 05016 Huntington disease; 05100 Bacterial invasion of epithelial cells
72145	Wdfy3	WD repeat and FYVE domain containing 3	0.610101	5.42707	3.56461	0.00193869	0.0183254	-1.43512	1.52637	GO:0006914 autophagy; GO:0007275 multicellular organism development; GO:0035973 aggrephagy	GO:0005634 nucleus; GO:0005635 nuclear envelope; GO:0005654 nucleoplasm; GO:0005730 nucleolus; GO:0005737 cytoplasm; GO:0005776 autophagosome; GO:0005829 cytosol; GO:0005886 plasma membrane; GO:0016020 membrane; GO:0016234 inclusion body; GO:0016605 PML body; GO:0019898 extrinsic component of membrane; GO:0034274 Atg12-Atg5-Atg16 complex; GO:0042995 cell projection; GO:0097635 extrinsic component of autophagosome membrane	GO:0003831 beta-N-acetylglucosaminylglycopeptide beta-1,4-galactosyltransferase activity; GO:0005545 1-phosphatidylinositol binding; GO:0008289 lipid binding; GO:0046872 metal ion binding	NA
17948	Naip2	NLR family, apoptosis inhibitory protein 2, transcript variant 2	1.27815	3.31	3.56488	0.00193746	0.0183254	-1.43452	2.42527	GO:0002376 immune system process; GO:0006915 apoptotic process; GO:0006954 inflammatory response; GO:0016045 detection of bacterium; GO:0042742 defense response to bacterium; GO:0043066 negative regulation of apoptotic process; GO:0043154 negative regulation of cysteine-type endopeptidase activity involved in apoptotic process; GO:0045087 innate immune response; GO:0070269 pyroptosis; GO:0071391 cellular response to estrogen stimulus	GO:0072557 IPAF inflammasome complex	GO:0000166 nucleotide binding; GO:0005515 protein binding; GO:0005524 ATP binding; GO:0043027 cysteine-type endopeptidase inhibitor activity involved in apoptotic process; GO:0046872 metal ion binding	04621 NOD-like receptor signaling pathway; 05132 Salmonella infection; 05134 Legionellosis
12454	Ccnk	cyclin K, transcript variant X1	-0.674163	4.67954	-3.56339	0.0019442	0.01836	-1.4378	0.626696	GO:0001701 in utero embryonic development; GO:0006357 regulation of transcription by RNA polymerase II; GO:0006974 cellular response to DNA damage stimulus; GO:0007049 cell cycle; GO:0032786 positive regulation of DNA-templated transcription, elongation; GO:0044828 negative regulation by host of viral genome replication; GO:0051301 cell division; GO:2000737 negative regulation of stem cell differentiation; GO:2001165 positive regulation of phosphorylation of RNA polymerase II C-terminal domain serine 2 residues	GO:0002944 cyclin K-CDK12 complex; GO:0002945 cyclin K-CDK13 complex; GO:0005634 nucleus; GO:0005654 nucleoplasm; GO:0008024 cyclin/CDK positive transcription elongation factor complex	GO:0004693 cyclin-dependent protein serine/threonine kinase activity; GO:0008353 RNA polymerase II CTD heptapeptide repeat kinase activity; GO:0016538 cyclin-dependent protein serine/threonine kinase regulator activity; GO:0019901 protein kinase binding; GO:0061575 cyclin-dependent protein serine/threonine kinase activator activity	NA
77532	Jrkl	Jrk-like	1.01313	2.99326	3.56117	0.00195425	0.0184374	-1.44268	2.01828	GO:0008150 biological_process	GO:0005634 nucleus	GO:0003676 nucleic acid binding; GO:0003677 DNA binding	NA
12306	Anxa2	annexin A2	-0.487842	7.66003	-3.55995	0.00195976	0.0184719	-1.44535	0.713091	GO:0001525 angiogenesis; GO:0001765 membrane raft assembly; GO:0001921 positive regulation of receptor recycling; GO:0001934 positive regulation of protein phosphorylation; GO:0006900 vesicle budding from membrane; GO:0007589 body fluid secretion; GO:0030199 collagen fibril organization; GO:0031340 positive regulation of vesicle fusion; GO:0032804 negative regulation of low-density lipoprotein particle receptor catabolic process; GO:0036035 osteoclast development; GO:0042730 fibrinolysis; GO:0044090 positive regulation of vacuole organization; GO:0044147 negative regulation of development of symbiont involved in interaction with host; GO:0048146 positive regulation of fibroblast proliferation; GO:0051099 positive regulation of binding; GO:0052362 catabolism by host of symbiont protein; GO:0052405 negative regulation by host of symbiont molecular function; GO:0071229 cellular response to acid chemical; GO:0072659 protein localization to plasma membrane; GO:1905581 positive regulation of low-density lipoprotein particle clearance; GO:1905597 positive regulation of low-density lipoprotein particle receptor binding; GO:1905599 positive regulation of low-density lipoprotein receptor activity; GO:1905602 positive regulation of receptor-mediated endocytosis involved in cholesterol transport	GO:0001725 stress fiber; GO:0001726 ruffle; GO:0005576 extracellular region; GO:0005604 basement membrane; GO:0005615 extracellular space; GO:0005634 nucleus; GO:0005737 cytoplasm; GO:0005765 lysosomal membrane; GO:0005768 endosome; GO:0005769 early endosome; GO:0005811 lipid droplet; GO:0005829 cytosol; GO:0005886 plasma membrane; GO:0005938 cell cortex; GO:0009986 cell surface; GO:0016020 membrane; GO:0016323 basolateral plasma membrane; GO:0019897 extrinsic component of plasma membrane; GO:0030054 cell junction; GO:0030496 midbody; GO:0031902 late endosome membrane; GO:0031982 vesicle; GO:0032991 protein-containing complex; GO:0035749 myelin sheath adaxonal region; GO:0042383 sarcolemma; GO:0043220 Schmidt-Lanterman incisure; GO:0044354 macropinosome; GO:0045121 membrane raft; GO:0048471 perinuclear region of cytoplasm; GO:0062023 collagen-containing extracellular matrix; GO:0070062 extracellular exosome; GO:1990665 AnxA2-p11 complex; GO:1990667 PCSK9-AnxA2 complex	GO:0001786 phosphatidylserine binding; GO:0002020 protease binding; GO:0004859 phospholipase inhibitor activity; GO:0004867 serine-type endopeptidase inhibitor activity; GO:0005262 calcium channel activity; GO:0005509 calcium ion binding; GO:0005515 protein binding; GO:0005544 calcium-dependent phospholipid binding; GO:0005546 phosphatidylinositol-4,5-bisphosphate binding; GO:0008092 cytoskeletal protein binding; GO:0019834 phospholipase A2 inhibitor activity; GO:0031267 small GTPase binding; GO:0042802 identical protein binding; GO:0044548 S100 protein binding; GO:0044730 bone sialoprotein binding; GO:0046790 virion binding; GO:0048306 calcium-dependent protein binding	05132 Salmonella infection
17969	Ncf1	neutrophil cytosolic factor 1, transcript variant 1	0.913773	5.602	3.55737	0.00197153	0.0185653	-1.45101	1.88397	GO:0001878 response to yeast; GO:0001909 leukocyte mediated cytotoxicity; GO:0002679 respiratory burst involved in defense response; GO:0006612 protein targeting to membrane; GO:0006691 leukotriene metabolic process; GO:0006742 NADP catabolic process; GO:0006801 superoxide metabolic process; GO:0006915 apoptotic process; GO:0006954 inflammatory response; GO:0006968 cellular defense response; GO:0008283 cell population proliferation; GO:0009617 response to bacterium; GO:0014068 positive regulation of phosphatidylinositol 3-kinase signaling; GO:0034614 cellular response to reactive oxygen species; GO:0042554 superoxide anion generation; GO:0042742 defense response to bacterium; GO:0045730 respiratory burst; GO:0045741 positive regulation of epidermal growth factor-activated receptor activity; GO:0045893 positive regulation of transcription, DNA-templated; GO:0045986 negative regulation of smooth muscle contraction; GO:0046330 positive regulation of JNK cascade; GO:0050665 hydrogen peroxide biosynthetic process; GO:0050830 defense response to Gram-positive bacterium; GO:0050832 defense response to fungus; GO:0070946 neutrophil-mediated killing of gram-positive bacterium; GO:0070947 neutrophil-mediated killing of fungus; GO:0071276 cellular response to cadmium ion; GO:1900745 positive regulation of p38MAPK cascade	GO:0005737 cytoplasm; GO:0005791 rough endoplasmic reticulum; GO:0005794 Golgi apparatus; GO:0005829 cytosol; GO:0005886 plasma membrane; GO:0016020 membrane; GO:0019898 extrinsic component of membrane; GO:0030425 dendrite; GO:0043020 NADPH oxidase complex; GO:0043025 neuronal cell body	GO:0005515 protein binding; GO:0008289 lipid binding; GO:0016175 superoxide-generating NAD(P)H oxidase activity; GO:0016176 superoxide-generating NADPH oxidase activator activity; GO:0017124 SH3 domain binding; GO:0035091 phosphatidylinositol binding; GO:0043325 phosphatidylinositol-3,4-bisphosphate binding; GO:0060090 molecular adaptor activity	04062 Chemokine signaling pathway; 04145 Phagosome; 04380 Osteoclast differentiation; 04613 Neutrophil extracellular trap formation; 04666 Fc gamma R-mediated phagocytosis; 04670 Leukocyte transendothelial migration; 05020 Prion disease; 05140 Leishmaniasis; 05415 Diabetic cardiomyopathy; 05417 Lipid and atherosclerosis; 05418 Fluid shear stress and atherosclerosis
21355	Tap2	transporter 2, ATP-binding cassette, sub-family B (MDR/TAP)	-0.774153	5.6322	-3.55654	0.00197536	0.0185661	-1.45284	0.584732	GO:0001916 positive regulation of T cell mediated cytotoxicity; GO:0002237 response to molecule of bacterial origin; GO:0002250 adaptive immune response; GO:0002376 immune system process; GO:0002481 antigen processing and presentation of exogenous protein antigen via MHC class Ib, TAP-dependent; GO:0002485 antigen processing and presentation of endogenous peptide antigen via MHC class I via ER pathway, TAP-dependent; GO:0002489 antigen processing and presentation of endogenous peptide antigen via MHC class Ib via ER pathway, TAP-dependent; GO:0002591 positive regulation of antigen processing and presentation of peptide antigen via MHC class I; GO:0015031 protein transport; GO:0015833 peptide transport; GO:0019885 antigen processing and presentation of endogenous peptide antigen via MHC class I; GO:0042270 protection from natural killer cell mediated cytotoxicity; GO:0046967 cytosol to endoplasmic reticulum transport; GO:0046968 peptide antigen transport; GO:0055085 transmembrane transport; GO:0065003 protein-containing complex assembly	GO:0005783 endoplasmic reticulum; GO:0016020 membrane; GO:0016021 integral component of membrane; GO:0016607 nuclear speck; GO:0030176 integral component of endoplasmic reticulum membrane; GO:0042824 MHC class I peptide loading complex; GO:0042825 TAP complex; GO:0043231 intracellular membrane-bounded organelle	GO:0000166 nucleotide binding; GO:0005515 protein binding; GO:0005524 ATP binding; GO:0015433 ABC-type peptide antigen transporter activity; GO:0015440 ABC-type peptide transporter activity; GO:0016887 ATPase activity; GO:0023029 MHC class Ib protein binding; GO:0042287 MHC protein binding; GO:0042288 MHC class I protein binding; GO:0042605 peptide antigen binding; GO:0042626 ATPase-coupled transmembrane transporter activity; GO:0042802 identical protein binding; GO:0042803 protein homodimerization activity; GO:0043531 ADP binding; GO:0044877 protein-containing complex binding; GO:0046978 TAP1 binding; GO:0046979 TAP2 binding; GO:0046980 tapasin binding; GO:1904680 peptide transmembrane transporter activity	02010 ABC transporters; 04145 Phagosome; 04612 Antigen processing and presentation; 05163 Human cytomegalovirus infection; 05168 Herpes simplex virus 1 infection; 05169 Epstein-Barr virus infection; 05170 Human immunodeficiency virus 1 infection; 05340 Primary immunodeficiency
14293	Fpr1	formyl peptide receptor 1	1.15017	5.19866	3.55691	0.00197364	0.0185661	-1.45202	2.21941	GO:0002430 complement receptor mediated signaling pathway; GO:0006935 chemotaxis; GO:0006954 inflammatory response; GO:0007165 signal transduction; GO:0007186 G protein-coupled receptor signaling pathway; GO:0007200 phospholipase C-activating G protein-coupled receptor signaling pathway; GO:0007204 positive regulation of cytosolic calcium ion concentration	GO:0005737 cytoplasm; GO:0005886 plasma membrane; GO:0016020 membrane; GO:0016021 integral component of membrane	GO:0001664 G protein-coupled receptor binding; GO:0004875 complement receptor activity; GO:0004930 G protein-coupled receptor activity; GO:0004982 N-formyl peptide receptor activity; GO:0005124 scavenger receptor binding; GO:0050786 RAGE receptor binding	04015 Rap1 signaling pathway; 04080 Neuroactive ligand-receptor interaction; 04613 Neutrophil extracellular trap formation; 05150 Staphylococcus aureus infection
235431	Coro2b	coronin, actin binding protein, 2B	0.991539	2.89631	3.55584	0.00197857	0.0185788	-1.45438	1.9883	GO:0003093 regulation of glomerular filtration; GO:0010812 negative regulation of cell-substrate adhesion; GO:0030036 actin cytoskeleton organization; GO:0032956 regulation of actin cytoskeleton organization; GO:0048041 focal adhesion assembly; GO:0051497 negative regulation of stress fiber assembly; GO:0080135 regulation of cellular response to stress; GO:1904950 negative regulation of establishment of protein localization; GO:1904951 positive regulation of establishment of protein localization	GO:0001725 stress fiber; GO:0005737 cytoplasm; GO:0005856 cytoskeleton; GO:0005925 focal adhesion; GO:0016020 membrane	GO:0003779 actin binding; GO:0017166 vinculin binding; GO:0051015 actin filament binding; GO:1990147 talin binding	NA
19345	Rab5c	RAB5C, member RAS oncogene family, transcript variant 2	-0.595392	6.75802	-3.55382	0.00198783	0.0186352	-1.4588	0.661865	GO:0006886 intracellular protein transport; GO:0006897 endocytosis; GO:0007032 endosome organization; GO:0015031 protein transport; GO:0030100 regulation of endocytosis; GO:0048227 plasma membrane to endosome transport	GO:0005768 endosome; GO:0005769 early endosome; GO:0005811 lipid droplet; GO:0005886 plasma membrane; GO:0012505 endomembrane system; GO:0016020 membrane; GO:0030139 endocytic vesicle; GO:0031410 cytoplasmic vesicle; GO:0098993 anchored component of synaptic vesicle membrane	GO:0000166 nucleotide binding; GO:0003924 GTPase activity; GO:0005515 protein binding; GO:0005525 GTP binding; GO:0019003 GDP binding	04014 Ras signaling pathway; 04144 Endocytosis; 04145 Phagosome; 04962 Vasopressin-regulated water reabsorption; 05132 Salmonella infection; 05146 Amoebiasis; 05152 Tuberculosis
98193	Dcaf8	DDB1 and CUL4 associated factor 8, transcript variant 1	0.613445	5.72805	3.55349	0.00198938	0.0186352	-1.45954	1.52991	GO:0008150 biological_process	GO:0005634 nucleus; GO:0005654 nucleoplasm; GO:0005737 cytoplasm; GO:0005739 mitochondrion; GO:0005829 cytosol; GO:0080008 Cul4-RING E3 ubiquitin ligase complex	GO:0003674 molecular_function	NA
24067	Srp54a	signal recognition particle 54A	0.741027	5.57575	3.55331	0.0019902	0.0186352	-1.45993	1.67137	GO:0006614 SRP-dependent cotranslational protein targeting to membrane; GO:0006616 SRP-dependent cotranslational protein targeting to membrane, translocation	GO:0005634 nucleus; GO:0005737 cytoplasm; GO:0005786 signal recognition particle, endoplasmic reticulum targeting; GO:0005829 cytosol	GO:0003924 GTPase activity; GO:0005525 GTP binding; GO:0008312 7S RNA binding; GO:0019003 GDP binding; GO:0030942 endoplasmic reticulum signal peptide binding; GO:0043021 ribonucleoprotein complex binding	03060 Protein export
319604	Fam168a	family with sequence similarity 168, member A, transcript variant 1	0.706603	5.01609	3.55204	0.00199607	0.0186726	-1.46271	1.63196	GO:1905053 positive regulation of base-excision repair	GO:0005575 cellular_component	GO:0003674 molecular_function	NA
15015	H2-Q4	histocompatibility 2, Q region locus 4	-0.73901	6.06297	-3.54994	0.00200581	0.0187461	-1.46732	0.59915	GO:0001916 positive regulation of T cell mediated cytotoxicity; GO:0002476 antigen processing and presentation of endogenous peptide antigen via MHC class Ib; GO:0002486 antigen processing and presentation of endogenous peptide antigen via MHC class I via ER pathway, TAP-independent; GO:0006955 immune response	GO:0005615 extracellular space; GO:0005783 endoplasmic reticulum; GO:0005794 Golgi apparatus; GO:0005797 Golgi medial cisterna; GO:0005886 plasma membrane; GO:0009897 external side of plasma membrane; GO:0009986 cell surface; GO:0042612 MHC class I protein complex; GO:0042824 MHC class I peptide loading complex; GO:0070971 endoplasmic reticulum exit site	GO:0005102 signaling receptor binding; GO:0030881 beta-2-microglobulin binding; GO:0042277 peptide binding; GO:0042605 peptide antigen binding; GO:0042608 T cell receptor binding; GO:0042610 CD8 receptor binding; GO:0044877 protein-containing complex binding; GO:0046977 TAP binding; GO:0062061 TAP complex binding	04144 Endocytosis; 04145 Phagosome; 04218 Cellular senescence; 04514 Cell adhesion molecules; 04612 Antigen processing and presentation; 04940 Type I diabetes mellitus; 05163 Human cytomegalovirus infection; 05165 Human papillomavirus infection; 05166 Human T-cell leukemia virus 1 infection; 05167 Kaposi sarcoma-associated herpesvirus infection; 05168 Herpes simplex virus 1 infection; 05169 Epstein-Barr virus infection; 05170 Human immunodeficiency virus 1 infection; 05203 Viral carcinogenesis; 05320 Autoimmune thyroid disease; 05330 Allograft rejection; 05332 Graft-versus-host disease; 05416 Viral myocarditis
17192	Mbd3	methyl-CpG binding domain protein 3, transcript variant 1	0.846056	4.17943	3.54919	0.00200933	0.0187613	-1.46897	1.79758	GO:0000122 negative regulation of transcription by RNA polymerase II; GO:0001701 in utero embryonic development; GO:0006346 DNA methylation-dependent heterochromatin assembly; GO:0009888 tissue development; GO:0016573 histone acetylation	GO:0000785 chromatin; GO:0000792 heterochromatin; GO:0005634 nucleus; GO:0005654 nucleoplasm; GO:0005694 chromosome; GO:0005737 cytoplasm; GO:0016581 NuRD complex; GO:0032991 protein-containing complex	GO:0003677 DNA binding; GO:0003682 chromatin binding; GO:0005515 protein binding; GO:0008327 methyl-CpG binding	NA
235674	Acaa1b	acetyl-Coenzyme A acyltransferase 1B, transcript variant X2	0.854942	2.99116	3.5481	0.00201443	0.018774	-1.47137	1.80869	GO:0006629 lipid metabolic process; GO:0006631 fatty acid metabolic process; GO:0006635 fatty acid beta-oxidation; GO:0010124 phenylacetate catabolic process	GO:0005739 mitochondrion; GO:0005777 peroxisome	GO:0003824 catalytic activity; GO:0003985 acetyl-CoA C-acetyltransferase activity; GO:0003988 acetyl-CoA C-acyltransferase activity; GO:0016740 transferase activity; GO:0016746 transferase activity, transferring acyl groups; GO:0016747 transferase activity, transferring acyl groups other than amino-acyl groups; GO:0050633 acetyl-CoA C-myristoyltransferase activity	00071 Fatty acid degradation; 00280 Valine, leucine and isoleucine degradation; 00592 alpha-Linolenic acid metabolism; 01040 Biosynthesis of unsaturated fatty acids; 01100 Metabolic pathways; 01212 Fatty acid metabolism; 03320 PPAR signaling pathway; 04146 Peroxisome
11920	Atm	ataxia telangiectasia mutated	1.08349	3.32714	3.54809	0.00201447	0.018774	-1.47139	2.11915	GO:0000077 DNA damage checkpoint; GO:0000723 telomere maintenance; GO:0000724 double-strand break repair via homologous recombination; GO:0001541 ovarian follicle development; GO:0001666 response to hypoxia; GO:0001756 somitogenesis; GO:0002331 pre-B cell allelic exclusion; GO:0002376 immune system process; GO:0002377 immunoglobulin production; GO:0006281 DNA repair; GO:0006468 protein phosphorylation; GO:0006974 cellular response to DNA damage stimulus; GO:0006975 DNA damage induced protein phosphorylation; GO:0007049 cell cycle; GO:0007050 cell cycle arrest; GO:0007094 mitotic spindle assembly checkpoint; GO:0007140 male meiotic nuclear division; GO:0007143 female meiotic nuclear division; GO:0007292 female gamete generation; GO:0007420 brain development; GO:0007507 heart development; GO:0008340 determination of adult lifespan; GO:0008585 female gonad development; GO:0008630 intrinsic apoptotic signaling pathway in response to DNA damage; GO:0009791 post-embryonic development; GO:0010212 response to ionizing radiation; GO:0010506 regulation of autophagy; GO:0010628 positive regulation of gene expression; GO:0016310 phosphorylation; GO:0016572 histone phosphorylation; GO:0018105 peptidyl-serine phosphorylation; GO:0030335 positive regulation of cell migration; GO:0030889 negative regulation of B cell proliferation; GO:0032210 regulation of telomere maintenance via telomerase; GO:0032212 positive regulation of telomere maintenance via telomerase; GO:0033129 positive regulation of histone phosphorylation; GO:0033151 V(D)J recombination; GO:0035264 multicellular organism growth; GO:0036289 peptidyl-serine autophosphorylation; GO:0042159 lipoprotein catabolic process; GO:0043065 positive regulation of apoptotic process; GO:0043517 positive regulation of DNA damage response, signal transduction by p53 class mediator; GO:0043525 positive regulation of neuron apoptotic process; GO:0045141 meiotic telomere clustering; GO:0045785 positive regulation of cell adhesion; GO:0045944 positive regulation of transcription by RNA polymerase II; GO:0046777 protein autophosphorylation; GO:0048538 thymus development; GO:0048599 oocyte development; GO:0051402 neuron apoptotic process; GO:0051726 regulation of cell cycle; GO:0070192 chromosome organization involved in meiotic cell cycle; GO:0071044 histone mRNA catabolic process; GO:0071300 cellular response to retinoic acid; GO:0071480 cellular response to gamma radiation; GO:0071481 cellular response to X-ray; GO:0071500 cellular response to nitrosative stress; GO:0072434 signal transduction involved in mitotic G2 DNA damage checkpoint; GO:0090399 replicative senescence; GO:0097694 establishment of RNA localization to telomere; GO:1901216 positive regulation of neuron death; GO:1903626 positive regulation of DNA catabolic process; GO:1903978 regulation of microglial cell activation; GO:1904262 negative regulation of TORC1 signaling; GO:1904354 negative regulation of telomere capping; GO:1904358 positive regulation of telomere maintenance via telomere lengthening; GO:1904884 positive regulation of telomerase catalytic core complex assembly; GO:1905843 regulation of cellular response to gamma radiation; GO:2001022 positive regulation of response to DNA damage stimulus	GO:0000781 chromosome, telomeric region; GO:0005634 nucleus; GO:0005654 nucleoplasm; GO:0005730 nucleolus; GO:0005737 cytoplasm; GO:0005819 spindle; GO:0031410 cytoplasmic vesicle; GO:0043231 intracellular membrane-bounded organelle; GO:1990391 DNA repair complex	GO:0000166 nucleotide binding; GO:0003677 DNA binding; GO:0004672 protein kinase activity; GO:0004674 protein serine/threonine kinase activity; GO:0004677 DNA-dependent protein kinase activity; GO:0005515 protein binding; GO:0005524 ATP binding; GO:0016301 kinase activity; GO:0016303 1-phosphatidylinositol-3-kinase activity; GO:0016740 transferase activity; GO:0042802 identical protein binding; GO:0044877 protein-containing complex binding; GO:0047485 protein N-terminus binding	01524 Platinum drug resistance; 03440 Homologous recombination; 04064 NF-kappa B signaling pathway; 04068 FoxO signaling pathway; 04110 Cell cycle; 04115 p53 signaling pathway; 04210 Apoptosis; 04218 Cellular senescence; 05165 Human papillomavirus infection; 05166 Human T-cell leukemia virus 1 infection; 05170 Human immunodeficiency virus 1 infection; 05202 Transcriptional misregulation in cancer; 05206 MicroRNAs in cancer
18747	Prkaca	protein kinase, cAMP dependent, catalytic, alpha, transcript variant 1	0.829314	4.06578	3.5434	0.00203649	0.0189615	-1.48167	1.77684	GO:0001707 mesoderm formation; GO:0001843 neural tube closure; GO:0006397 mRNA processing; GO:0006468 protein phosphorylation; GO:0008284 positive regulation of cell population proliferation; GO:0010737 protein kinase A signaling; GO:0016310 phosphorylation; GO:0018105 peptidyl-serine phosphorylation; GO:0018107 peptidyl-threonine phosphorylation; GO:0034605 cellular response to heat; GO:0043457 regulation of cellular respiration; GO:0045667 regulation of osteoblast differentiation; GO:0046777 protein autophosphorylation; GO:0046827 positive regulation of protein export from nucleus; GO:0048240 sperm capacitation; GO:0048792 spontaneous exocytosis of neurotransmitter; GO:0050804 modulation of chemical synaptic transmission; GO:0051447 negative regulation of meiotic cell cycle; GO:0051966 regulation of synaptic transmission, glutamatergic; GO:0061136 regulation of proteasomal protein catabolic process; GO:0070613 regulation of protein processing; GO:0071158 positive regulation of cell cycle arrest; GO:0071333 cellular response to glucose stimulus; GO:0071374 cellular response to parathyroid hormone stimulus; GO:1901621 negative regulation of smoothened signaling pathway involved in dorsal/ventral neural tube patterning; GO:2000810 regulation of bicellular tight junction assembly	GO:0001669 acrosomal vesicle; GO:0005634 nucleus; GO:0005654 nucleoplasm; GO:0005737 cytoplasm; GO:0005739 mitochondrion; GO:0005794 Golgi apparatus; GO:0005813 centrosome; GO:0005829 cytosol; GO:0005886 plasma membrane; GO:0005929 cilium; GO:0005930 axoneme; GO:0005952 cAMP-dependent protein kinase complex; GO:0016020 membrane; GO:0016607 nuclear speck; GO:0031410 cytoplasmic vesicle; GO:0031514 motile cilium; GO:0031588 nucleotide-activated protein kinase complex; GO:0031594 neuromuscular junction; GO:0032991 protein-containing complex; GO:0036126 sperm flagellum; GO:0042995 cell projection; GO:0043005 neuron projection; GO:0043197 dendritic spine; GO:0044853 plasma membrane raft; GO:0048471 perinuclear region of cytoplasm; GO:0097225 sperm midpiece; GO:0097546 ciliary base; GO:0098793 presynapse	GO:0000166 nucleotide binding; GO:0000287 magnesium ion binding; GO:0004672 protein kinase activity; GO:0004674 protein serine/threonine kinase activity; GO:0004691 cAMP-dependent protein kinase activity; GO:0004712 protein serine/threonine/tyrosine kinase activity; GO:0005515 protein binding; GO:0005524 ATP binding; GO:0016301 kinase activity; GO:0016740 transferase activity; GO:0019901 protein kinase binding; GO:0019904 protein domain specific binding; GO:0030145 manganese ion binding; GO:0031267 small GTPase binding; GO:0031625 ubiquitin protein ligase binding; GO:0034237 protein kinase A regulatory subunit binding; GO:0044877 protein-containing complex binding	01522 Endocrine resistance; 04010 MAPK signaling pathway; 04014 Ras signaling pathway; 04020 Calcium signaling pathway; 04024 cAMP signaling pathway; 04062 Chemokine signaling pathway; 04114 Oocyte meiosis; 04140 Autophagy - animal; 04211 Longevity regulating pathway; 04213 Longevity regulating pathway - multiple species; 04261 Adrenergic signaling in cardiomyocytes; 04270 Vascular smooth muscle contraction; 04310 Wnt signaling pathway; 04340 Hedgehog signaling pathway; 04371 Apelin signaling pathway; 04530 Tight junction; 04540 Gap junction; 04611 Platelet activation; 04713 Circadian entrainment; 04714 Thermogenesis; 04720 Long-term potentiation; 04723 Retrograde endocannabinoid signaling; 04724 Glutamatergic synapse; 04725 Cholinergic synapse; 04726 Serotonergic synapse; 04727 GABAergic synapse; 04728 Dopaminergic synapse; 04740 Olfactory transduction; 04742 Taste transduction; 04750 Inflammatory mediator regulation of TRP channels; 04910 Insulin signaling pathway; 04911 Insulin secretion; 04912 GnRH signaling pathway; 04913 Ovarian steroidogenesis; 04914 Progesterone-mediated oocyte maturation; 04915 Estrogen signaling pathway; 04916 Melanogenesis; 04918 Thyroid hormone synthesis; 04919 Thyroid hormone signaling pathway; 04921 Oxytocin signaling pathway; 04922 Glucagon signaling pathway; 04923 Regulation of lipolysis in adipocytes; 04924 Renin secretion; 04925 Aldosterone synthesis and secretion; 04926 Relaxin signaling pathway; 04927 Cortisol synthesis and secretion; 04928 Parathyroid hormone synthesis, secretion and action; 04934 Cushing syndrome; 04935 Growth hormone synthesis, secretion and action; 04961 Endocrine and other factor-regulated calcium reabsorption; 04962 Vasopressin-regulated water reabsorption; 04970 Salivary secretion; 04971 Gastric acid secretion; 04976 Bile secretion; 05012 Parkinson disease; 05020 Prion disease; 05030 Cocaine addiction; 05031 Amphetamine addiction; 05032 Morphine addiction; 05034 Alcoholism; 05146 Amoebiasis; 05163 Human cytomegalovirus infection; 05165 Human papillomavirus infection; 05166 Human T-cell leukemia virus 1 infection; 05200 Pathways in cancer; 05203 Viral carcinogenesis; 05205 Proteoglycans in cancer; 05207 Chemical carcinogenesis - receptor activation; 05414 Dilated cardiomyopathy
20850	Stat5a	signal transducer and activator of transcription 5A, transcript variant 2	-0.78874	3.36797	-3.53992	0.00205299	0.0190972	-1.4893	0.578849	GO:0001553 luteinization; GO:0001779 natural killer cell differentiation; GO:0001938 positive regulation of endothelial cell proliferation; GO:0006355 regulation of transcription, DNA-templated; GO:0006357 regulation of transcription by RNA polymerase II; GO:0006366 transcription by RNA polymerase II; GO:0006952 defense response; GO:0007165 signal transduction; GO:0007259 receptor signaling pathway via JAK-STAT; GO:0007565 female pregnancy; GO:0007595 lactation; GO:0008284 positive regulation of cell population proliferation; GO:0018108 peptidyl-tyrosine phosphorylation; GO:0019218 regulation of steroid metabolic process; GO:0019221 cytokine-mediated signaling pathway; GO:0019530 taurine metabolic process; GO:0019915 lipid storage; GO:0030155 regulation of cell adhesion; GO:0030856 regulation of epithelial cell differentiation; GO:0030879 mammary gland development; GO:0032743 positive regulation of interleukin-2 production; GO:0032825 positive regulation of natural killer cell differentiation; GO:0033026 negative regulation of mast cell apoptotic process; GO:0033077 T cell differentiation in thymus; GO:0038026 reelin-mediated signaling pathway; GO:0040014 regulation of multicellular organism growth; GO:0040018 positive regulation of multicellular organism growth; GO:0042104 positive regulation of activated T cell proliferation; GO:0042127 regulation of cell population proliferation; GO:0043029 T cell homeostasis; GO:0043066 negative regulation of apoptotic process; GO:0043434 response to peptide hormone; GO:0043536 positive regulation of blood vessel endothelial cell migration; GO:0045579 positive regulation of B cell differentiation; GO:0045588 positive regulation of gamma-delta T cell differentiation; GO:0045621 positive regulation of lymphocyte differentiation; GO:0045647 negative regulation of erythrocyte differentiation; GO:0045931 positive regulation of mitotic cell cycle; GO:0045944 positive regulation of transcription by RNA polymerase II; GO:0045954 positive regulation of natural killer cell mediated cytotoxicity; GO:0046543 development of secondary female sexual characteristics; GO:0046544 development of secondary male sexual characteristics; GO:0048541 Peyer's patch development; GO:0050729 positive regulation of inflammatory response; GO:0060056 mammary gland involution; GO:0060376 positive regulation of mast cell differentiation; GO:0060397 growth hormone receptor signaling pathway via JAK-STAT; GO:0060740 prostate gland epithelium morphogenesis; GO:0060742 epithelial cell differentiation involved in prostate gland development; GO:0061180 mammary gland epithelium development; GO:0070668 positive regulation of mast cell proliferation; GO:0071345 cellular response to cytokine stimulus; GO:0071407 cellular response to organic cyclic compound; GO:0097011 cellular response to granulocyte macrophage colony-stimulating factor stimulus	GO:0005634 nucleus; GO:0005654 nucleoplasm; GO:0005737 cytoplasm; GO:0005829 cytosol	GO:0000978 RNA polymerase II cis-regulatory region sequence-specific DNA binding; GO:0000981 DNA-binding transcription factor activity, RNA polymerase II-specific; GO:0001228 DNA-binding transcription activator activity, RNA polymerase II-specific; GO:0003677 DNA binding; GO:0003690 double-stranded DNA binding; GO:0003700 DNA-binding transcription factor activity; GO:0005515 protein binding; GO:0042301 phosphate ion binding; GO:0043565 sequence-specific DNA binding	04012 ErbB signaling pathway; 04217 Necroptosis; 04630 JAK-STAT signaling pathway; 04658 Th1 and Th2 cell differentiation; 04659 Th17 cell differentiation; 04917 Prolactin signaling pathway; 04933 AGE-RAGE signaling pathway in diabetic complications; 04935 Growth hormone synthesis, secretion and action; 05161 Hepatitis B; 05162 Measles; 05166 Human T-cell leukemia virus 1 infection; 05200 Pathways in cancer; 05203 Viral carcinogenesis; 05207 Chemical carcinogenesis - receptor activation; 05220 Chronic myeloid leukemia; 05221 Acute myeloid leukemia; 05223 Non-small cell lung cancer
74343	Crtc2	CREB regulated transcription coactivator 2, transcript variant 3	-0.733074	4.59419	-3.53532	0.00207503	0.0191971	-1.4994	0.601621	GO:0006094 gluconeogenesis; GO:0032793 positive regulation of CREB transcription factor activity; GO:0042593 glucose homeostasis; GO:0043970 histone H3-K9 acetylation; GO:0045944 positive regulation of transcription by RNA polymerase II; GO:0051289 protein homotetramerization; GO:1901998 toxin transport	GO:0005634 nucleus; GO:0005654 nucleoplasm; GO:0005737 cytoplasm	GO:0003682 chromatin binding; GO:0005515 protein binding; GO:0008140 cAMP response element binding protein binding	04151 PI3K-Akt signaling pathway; 04152 AMPK signaling pathway; 04922 Glucagon signaling pathway; 04931 Insulin resistance; 05166 Human T-cell leukemia virus 1 infection
226751	Cdc42bpa	CDC42 binding protein kinase alpha, transcript variant X21	0.601465	5.58317	3.53526	0.00207531	0.0191971	-1.49953	1.51726	GO:0000226 microtubule cytoskeleton organization; GO:0006468 protein phosphorylation; GO:0007010 cytoskeleton organization; GO:0007097 nuclear migration; GO:0016310 phosphorylation; GO:0016477 cell migration; GO:0018107 peptidyl-threonine phosphorylation; GO:0030036 actin cytoskeleton organization; GO:0031032 actomyosin structure organization; GO:0031532 actin cytoskeleton reorganization; GO:0035556 intracellular signal transduction; GO:0051056 regulation of small GTPase mediated signal transduction	GO:0005737 cytoplasm; GO:0005856 cytoskeleton; GO:0005911 cell-cell junction; GO:0030027 lamellipodium; GO:0031252 cell leading edge; GO:0042641 actomyosin; GO:0042995 cell projection	GO:0000166 nucleotide binding; GO:0000287 magnesium ion binding; GO:0004672 protein kinase activity; GO:0004674 protein serine/threonine kinase activity; GO:0005515 protein binding; GO:0005524 ATP binding; GO:0016301 kinase activity; GO:0016740 transferase activity; GO:0042802 identical protein binding; GO:0046872 metal ion binding	NA
237898	Usp32	ubiquitin specific peptidase 32, transcript variant X1	0.610763	4.74555	3.53554	0.00207397	0.0191971	-1.49892	1.52707	NA	GO:0005794 Golgi apparatus; GO:0005829 cytosol	GO:0004843 thiol-dependent ubiquitin-specific protease activity	NA
21770	Ppp2r5d	protein phosphatase 2, regulatory subunit B', delta, transcript variant 2	0.82507	3.69509	3.53535	0.00207488	0.0191971	-1.49933	1.77162	GO:0001932 regulation of protein phosphorylation; GO:0006470 protein dephosphorylation; GO:0010801 negative regulation of peptidyl-threonine phosphorylation; GO:0010976 positive regulation of neuron projection development; GO:0031952 regulation of protein autophosphorylation; GO:0035307 positive regulation of protein dephosphorylation; GO:0045944 positive regulation of transcription by RNA polymerase II; GO:0051388 positive regulation of neurotrophin TRK receptor signaling pathway; GO:0071363 cellular response to growth factor stimulus	GO:0000159 protein phosphatase type 2A complex; GO:0005634 nucleus; GO:0005829 cytosol	GO:0004721 phosphoprotein phosphatase activity; GO:0005515 protein binding; GO:0072542 protein phosphatase activator activity	03015 mRNA surveillance pathway; 04071 Sphingolipid signaling pathway; 04114 Oocyte meiosis; 04151 PI3K-Akt signaling pathway; 04152 AMPK signaling pathway; 04261 Adrenergic signaling in cardiomyocytes; 04728 Dopaminergic synapse; 05165 Human papillomavirus infection
320736	Vstm4	V-set and transmembrane domain containing 4, transcript variant 2	0.867693	3.5787	3.5368	0.00206791	0.0191971	-1.49615	1.82474	GO:0008150 biological_process	GO:0005576 extracellular region; GO:0005886 plasma membrane; GO:0016020 membrane; GO:0016021 integral component of membrane	GO:0005515 protein binding	NA
227331	Gigyf2	GRB10 interacting GYF protein 2, transcript variant 2	1.07335	4.52503	3.53623	0.00207065	0.0191971	-1.4974	2.10431	GO:0007631 feeding behavior; GO:0008344 adult locomotory behavior; GO:0009791 post-embryonic development; GO:0016441 posttranscriptional gene silencing; GO:0017148 negative regulation of translation; GO:0021522 spinal cord motor neuron differentiation; GO:0031571 mitotic G1 DNA damage checkpoint; GO:0035264 multicellular organism growth; GO:0044267 cellular protein metabolic process; GO:0048009 insulin-like growth factor receptor signaling pathway; GO:0048873 homeostasis of number of cells within a tissue; GO:0050881 musculoskeletal movement; GO:0050885 neuromuscular process controlling balance; GO:0061157 mRNA destabilization	GO:0005737 cytoplasm; GO:0005768 endosome; GO:0005783 endoplasmic reticulum; GO:0005794 Golgi apparatus; GO:0005829 cytosol; GO:0010494 cytoplasmic stress granule; GO:0016021 integral component of membrane; GO:0031982 vesicle; GO:0032991 protein-containing complex; GO:0043204 perikaryon; GO:1990635 proximal dendrite	GO:0005515 protein binding; GO:0070064 proline-rich region binding	NA
67013	Oma1	OMA1 zinc metallopeptidase, transcript variant X13	1.493	3.31535	3.53461	0.00207843	0.0192081	-1.50095	2.81474	GO:0002024 diet induced thermogenesis; GO:0006006 glucose metabolic process; GO:0006508 proteolysis; GO:0006515 protein quality control for misfolded or incompletely synthesized proteins; GO:0006629 lipid metabolic process; GO:0007005 mitochondrion organization; GO:0010637 negative regulation of mitochondrial fusion; GO:0016540 protein autoprocessing; GO:0031638 zymogen activation; GO:0033108 mitochondrial respiratory chain complex assembly; GO:0034982 mitochondrial protein processing; GO:0042407 cristae formation; GO:0043065 positive regulation of apoptotic process; GO:0097009 energy homeostasis; GO:0120162 positive regulation of cold-induced thermogenesis; GO:0140467 integrated stress response signaling; GO:0140468 HRI-mediated signaling; GO:1903850 regulation of cristae formation	GO:0005739 mitochondrion; GO:0005743 mitochondrial inner membrane; GO:0016020 membrane; GO:0016021 integral component of membrane; GO:0031966 mitochondrial membrane	GO:0004222 metalloendopeptidase activity; GO:0008233 peptidase activity; GO:0008237 metallopeptidase activity; GO:0008289 lipid binding; GO:0016787 hydrolase activity; GO:0046872 metal ion binding	05017 Spinocerebellar ataxia
234797	6430548M08Rik	RIKEN cDNA 6430548M08 gene, transcript variant 3	0.833088	4.90375	3.5313	0.00209446	0.0193382	-1.50821	1.78149	GO:0008150 biological_process	GO:0005575 cellular_component	GO:0003674 molecular_function	NA
68801	Elovl5	ELOVL family member 5, elongation of long chain fatty acids (yeast)	0.560636	5.60882	3.53039	0.0020989	0.0193613	-1.51022	1.47492	GO:0006629 lipid metabolic process; GO:0006631 fatty acid metabolic process; GO:0006633 fatty acid biosynthetic process; GO:0019367 fatty acid elongation, saturated fatty acid; GO:0030148 sphingolipid biosynthetic process; GO:0034625 fatty acid elongation, monounsaturated fatty acid; GO:0034626 fatty acid elongation, polyunsaturated fatty acid; GO:0042761 very long-chain fatty acid biosynthetic process; GO:0045723 positive regulation of fatty acid biosynthetic process	GO:0005783 endoplasmic reticulum; GO:0016020 membrane; GO:0016021 integral component of membrane; GO:0030176 integral component of endoplasmic reticulum membrane; GO:0042995 cell projection; GO:0043025 neuronal cell body; GO:0097447 dendritic tree	GO:0009922 fatty acid elongase activity; GO:0016740 transferase activity; GO:0102336 3-oxo-arachidoyl-CoA synthase activity; GO:0102337 3-oxo-cerotoyl-CoA synthase activity; GO:0102338 3-oxo-lignoceronyl-CoA synthase activity	00062 Fatty acid elongation; 01040 Biosynthesis of unsaturated fatty acids; 01100 Metabolic pathways; 01212 Fatty acid metabolism
21983	Tpbg	trophoblast glycoprotein, transcript variant X2	-0.968693	2.82595	-3.52984	0.00210157	0.0193679	-1.51141	0.510969	GO:0008285 negative regulation of cell population proliferation; GO:0008355 olfactory learning; GO:0050921 positive regulation of chemotaxis; GO:0051897 positive regulation of protein kinase B signaling; GO:0051932 synaptic transmission, GABAergic; GO:0051965 positive regulation of synapse assembly; GO:0060326 cell chemotaxis; GO:0070374 positive regulation of ERK1 and ERK2 cascade; GO:0072659 protein localization to plasma membrane; GO:0090497 mesenchymal cell migration; GO:0140059 dendrite arborization	GO:0005737 cytoplasm; GO:0005783 endoplasmic reticulum; GO:0005886 plasma membrane; GO:0016020 membrane; GO:0016021 integral component of membrane; GO:0030425 dendrite; GO:0043679 axon terminus	NA	NA
353310	Zfp703	zinc finger protein 703, transcript variant 1	-1.069	6.09515	-3.52779	0.00211157	0.0194061	-1.5159	0.476648	GO:0006355 regulation of transcription, DNA-templated; GO:0008284 positive regulation of cell population proliferation; GO:0010718 positive regulation of epithelial to mesenchymal transition; GO:0017015 regulation of transforming growth factor beta receptor signaling pathway; GO:0030335 positive regulation of cell migration; GO:0033601 positive regulation of mammary gland epithelial cell proliferation; GO:0034111 negative regulation of homotypic cell-cell adhesion; GO:0034333 adherens junction assembly; GO:0045892 negative regulation of transcription, DNA-templated; GO:0051726 regulation of cell cycle; GO:0060644 mammary gland epithelial cell differentiation; GO:0060828 regulation of canonical Wnt signaling pathway; GO:0071392 cellular response to estradiol stimulus	GO:0005634 nucleus; GO:0005737 cytoplasm; GO:0016363 nuclear matrix; GO:0032991 protein-containing complex	GO:0003676 nucleic acid binding; GO:0046872 metal ion binding; GO:0070491 repressing transcription factor binding	NA
14778	Gpx3	glutathione peroxidase 3, transcript variant 1	0.606525	9.24194	3.52819	0.00210959	0.0194061	-1.51502	1.52259	GO:0006749 glutathione metabolic process; GO:0006979 response to oxidative stress; GO:0042744 hydrogen peroxide catabolic process	GO:0005576 extracellular region; GO:0005615 extracellular space	GO:0004601 peroxidase activity; GO:0004602 glutathione peroxidase activity; GO:0008430 selenium binding; GO:0016491 oxidoreductase activity; GO:0042802 identical protein binding	00480 Glutathione metabolism; 00590 Arachidonic acid metabolism; 01100 Metabolic pathways; 04918 Thyroid hormone synthesis; 05014 Amyotrophic lateral sclerosis; 05016 Huntington disease; 05022 Pathways of neurodegeneration - multiple diseases
224617	Tbc1d24	TBC1 domain family, member 24, transcript variant 3	1.02755	2.62486	3.52791	0.00211097	0.0194061	-1.51563	2.03855	GO:0016358 dendrite development; GO:0031175 neuron projection development; GO:0036475 neuron death in response to oxidative stress; GO:0048488 synaptic vesicle endocytosis; GO:0050775 positive regulation of dendrite morphogenesis; GO:0061564 axon development; GO:1902083 negative regulation of peptidyl-cysteine S-nitrosylation; GO:1903204 negative regulation of oxidative stress-induced neuron death; GO:2000463 positive regulation of excitatory postsynaptic potential; GO:2001224 positive regulation of neuron migration	GO:0005737 cytoplasm; GO:0005886 plasma membrane; GO:0016020 membrane; GO:0030054 cell junction; GO:0031410 cytoplasmic vesicle; GO:0042995 cell projection; GO:0045202 synapse	GO:0003674 molecular_function; GO:0005096 GTPase activator activity	NA
66878	Riok3	RIO kinase 3	-0.79001	6.90934	-3.52688	0.00211605	0.0194294	-1.51791	0.57834	GO:0002376 immune system process; GO:0006468 protein phosphorylation; GO:0016310 phosphorylation; GO:0030490 maturation of SSU-rRNA; GO:0031333 negative regulation of protein-containing complex assembly; GO:0032728 positive regulation of interferon-beta production; GO:0039534 negative regulation of MDA-5 signaling pathway; GO:0042254 ribosome biogenesis; GO:0043124 negative regulation of I-kappaB kinase/NF-kappaB signaling; GO:0045087 innate immune response; GO:0045089 positive regulation of innate immune response; GO:0051607 defense response to virus; GO:0071359 cellular response to dsRNA; GO:0098586 cellular response to virus; GO:1990786 cellular response to dsDNA	GO:0005737 cytoplasm; GO:0005829 cytosol; GO:0030688 preribosome, small subunit precursor	GO:0000166 nucleotide binding; GO:0004674 protein serine/threonine kinase activity; GO:0005524 ATP binding; GO:0016301 kinase activity; GO:0016740 transferase activity; GO:0046872 metal ion binding; GO:0089720 caspase binding	NA
22390	Wee1	WEE 1 homolog 1 (S. pombe), transcript variant 2	-0.870668	3.01286	-3.52586	0.00212105	0.0194573	-1.52014	0.546893	GO:0000226 microtubule cytoskeleton organization; GO:0000278 mitotic cell cycle; GO:0006468 protein phosphorylation; GO:0007049 cell cycle; GO:0007093 mitotic cell cycle checkpoint; GO:0016310 phosphorylation; GO:0018108 peptidyl-tyrosine phosphorylation; GO:0030010 establishment of cell polarity; GO:0048812 neuron projection morphogenesis; GO:0051301 cell division	GO:0005634 nucleus; GO:0005654 nucleoplasm; GO:0005730 nucleolus; GO:0005737 cytoplasm	GO:0000166 nucleotide binding; GO:0000287 magnesium ion binding; GO:0004672 protein kinase activity; GO:0004713 protein tyrosine kinase activity; GO:0004715 non-membrane spanning protein tyrosine kinase activity; GO:0005515 protein binding; GO:0005524 ATP binding; GO:0016301 kinase activity; GO:0016740 transferase activity; GO:0046872 metal ion binding	04110 Cell cycle; 05170 Human immunodeficiency virus 1 infection
213556	Plekhh2	pleckstrin homology domain containing, family H (with MyTH4 domain) member 2, transcript variant 3	0.997106	2.59104	3.52422	0.00212912	0.0195133	-1.52373	1.99599	GO:0030835 negative regulation of actin filament depolymerization	GO:0005654 nucleoplasm; GO:0005737 cytoplasm; GO:0005829 cytosol; GO:0005856 cytoskeleton; GO:0005886 plasma membrane; GO:0016020 membrane; GO:0016604 nuclear body; GO:0030027 lamellipodium; GO:0030864 cortical actin cytoskeleton; GO:0042995 cell projection	GO:0003779 actin binding; GO:0005515 protein binding; GO:0042802 identical protein binding	NA
236451	Phf11b	PHD finger protein 11B, transcript variant X1	-0.880783	5.03631	-3.52296	0.00213535	0.0195499	-1.52649	0.543073	GO:0008150 biological_process	GO:0005634 nucleus; GO:0005654 nucleoplasm; GO:0031965 nuclear membrane	GO:0003674 molecular_function	NA
211151	Churc1	churchill domain containing 1, transcript variant 2	-0.632061	4.58576	-3.52232	0.0021385	0.0195499	-1.52788	0.645254	GO:0007275 multicellular organism development; GO:0007498 mesoderm development; GO:0045893 positive regulation of transcription, DNA-templated; GO:0045944 positive regulation of transcription by RNA polymerase II	GO:0005634 nucleus	GO:0003677 DNA binding; GO:0008270 zinc ion binding; GO:0046872 metal ion binding	NA
72739	Zkscan3	zinc finger with KRAB and SCAN domains 3, transcript variant X3	0.929511	3.9782	3.52222	0.00213901	0.0195499	-1.52811	1.90463	GO:0000122 negative regulation of transcription by RNA polymerase II; GO:0006355 regulation of transcription, DNA-templated; GO:0006357 regulation of transcription by RNA polymerase II; GO:0006914 autophagy; GO:0007040 lysosome organization; GO:0010507 negative regulation of autophagy; GO:0045892 negative regulation of transcription, DNA-templated; GO:0045893 positive regulation of transcription, DNA-templated; GO:2000773 negative regulation of cellular senescence	GO:0005622 intracellular anatomical structure; GO:0005634 nucleus; GO:0005654 nucleoplasm; GO:0005737 cytoplasm	GO:0000978 RNA polymerase II cis-regulatory region sequence-specific DNA binding; GO:0000981 DNA-binding transcription factor activity, RNA polymerase II-specific; GO:0001227 DNA-binding transcription repressor activity, RNA polymerase II-specific; GO:0003676 nucleic acid binding; GO:0003677 DNA binding; GO:0003682 chromatin binding; GO:0003700 DNA-binding transcription factor activity; GO:0043565 sequence-specific DNA binding; GO:0046872 metal ion binding	NA
68758	Abhd11	abhydrolase domain containing 11, transcript variant 2	0.7007	3.87974	3.52177	0.00214126	0.0195525	-1.5291	1.62529	NA	GO:0005739 mitochondrion	GO:0003824 catalytic activity; GO:0016787 hydrolase activity	NA
68556	Uckl1	uridine-cytidine kinase 1-like 1, transcript variant X9	1.06683	3.11858	3.5209	0.00214557	0.0195739	-1.531	2.09482	GO:0009116 nucleoside metabolic process	GO:0005634 nucleus; GO:0005737 cytoplasm	GO:0000166 nucleotide binding; GO:0004849 uridine kinase activity; GO:0005524 ATP binding; GO:0016740 transferase activity	00240 Pyrimidine metabolism; 00983 Drug metabolism - other enzymes; 01100 Metabolic pathways
20750	Spp1	secreted phosphoprotein 1, transcript variant 4	0.81924	5.62577	3.51946	0.00215273	0.0196212	-1.53415	1.76448	GO:0001503 ossification; GO:0001649 osteoblast differentiation; GO:0006710 androgen catabolic process; GO:0006874 cellular calcium ion homeostasis; GO:0006883 cellular sodium ion homeostasis; GO:0007155 cell adhesion; GO:0010033 response to organic substance; GO:0010811 positive regulation of cell-substrate adhesion; GO:0030593 neutrophil chemotaxis; GO:0030643 cellular phosphate ion homeostasis; GO:0030644 cellular chloride ion homeostasis; GO:0031214 biomineral tissue development; GO:0033280 response to vitamin D; GO:0034418 urate biosynthetic process; GO:0043066 negative regulation of apoptotic process; GO:0045780 positive regulation of bone resorption; GO:0045893 positive regulation of transcription, DNA-templated; GO:0048545 response to steroid hormone; GO:0071394 cellular response to testosterone stimulus; GO:0071498 cellular response to fluid shear stress; GO:0072044 collecting duct development; GO:1990830 cellular response to leukemia inhibitory factor; GO:2000866 positive regulation of estradiol secretion	GO:0005576 extracellular region; GO:0005615 extracellular space; GO:0005737 cytoplasm; GO:0005794 Golgi apparatus; GO:0031982 vesicle; GO:0042995 cell projection; GO:0045177 apical part of cell; GO:0048471 perinuclear region of cytoplasm	GO:0005125 cytokine activity; GO:0005178 integrin binding; GO:0050840 extracellular matrix binding	04151 PI3K-Akt signaling pathway; 04371 Apelin signaling pathway; 04510 Focal adhesion; 04512 ECM-receptor interaction; 04620 Toll-like receptor signaling pathway; 04929 GnRH secretion; 05165 Human papillomavirus infection
67118	Bfar	bifunctional apoptosis regulator, transcript variant 2	0.755292	4.28066	3.51531	0.00217357	0.0197931	-1.54326	1.68797	GO:0000209 protein polyubiquitination; GO:0006511 ubiquitin-dependent protein catabolic process; GO:0043066 negative regulation of apoptotic process; GO:0043161 proteasome-mediated ubiquitin-dependent protein catabolic process; GO:0051865 protein autoubiquitination; GO:0070534 protein K63-linked ubiquitination; GO:0070936 protein K48-linked ubiquitination; GO:1903895 negative regulation of IRE1-mediated unfolded protein response	GO:0005783 endoplasmic reticulum; GO:0016020 membrane	GO:0030674 protein-macromolecule adaptor activity; GO:0061630 ubiquitin protein ligase activity; GO:0089720 caspase binding	NA
320473	Heatr5b	HEAT repeat containing 5B	1.18428	2.83432	3.51473	0.00217646	0.0198012	-1.54451	2.2725	GO:0006897 endocytosis; GO:0008104 protein localization; GO:0042147 retrograde transport, endosome to Golgi	GO:0030139 endocytic vesicle	GO:0005515 protein binding	NA
12609	Cebpd	CCAAT/enhancer binding protein (C/EBP), delta	-0.873299	7.97062	-3.51201	0.00219024	0.0198385	-1.55048	0.545897	GO:0002244 hematopoietic progenitor cell differentiation; GO:0006355 regulation of transcription, DNA-templated; GO:0006357 regulation of transcription by RNA polymerase II; GO:0045444 fat cell differentiation; GO:0045595 regulation of cell differentiation; GO:0045669 positive regulation of osteoblast differentiation; GO:0045892 negative regulation of transcription, DNA-templated; GO:0045944 positive regulation of transcription by RNA polymerase II; GO:0048839 inner ear development	GO:0005634 nucleus; GO:0005654 nucleoplasm	GO:0000976 transcription regulatory region sequence-specific DNA binding; GO:0000978 RNA polymerase II cis-regulatory region sequence-specific DNA binding; GO:0000981 DNA-binding transcription factor activity, RNA polymerase II-specific; GO:0001228 DNA-binding transcription activator activity, RNA polymerase II-specific; GO:0003677 DNA binding; GO:0003700 DNA-binding transcription factor activity; GO:0005515 protein binding; GO:0042802 identical protein binding; GO:0043565 sequence-specific DNA binding; GO:1990837 sequence-specific double-stranded DNA binding	NA
20922	Supt4a	SPT4A, DSIF elongation factor subunit, transcript variant 1	-0.675598	4.56243	-3.5118	0.0021913	0.0198385	-1.55094	0.626073	GO:0000122 negative regulation of transcription by RNA polymerase II; GO:0006325 chromatin organization; GO:0006355 regulation of transcription, DNA-templated; GO:0006368 transcription elongation from RNA polymerase II promoter; GO:0006397 mRNA processing; GO:0032785 negative regulation of DNA-templated transcription, elongation; GO:0032786 positive regulation of DNA-templated transcription, elongation; GO:0034243 regulation of transcription elongation from RNA polymerase II promoter; GO:0034244 negative regulation of transcription elongation from RNA polymerase II promoter; GO:0045944 positive regulation of transcription by RNA polymerase II	GO:0005634 nucleus; GO:0005654 nucleoplasm; GO:0032044 DSIF complex	GO:0000993 RNA polymerase II complex binding; GO:0008270 zinc ion binding; GO:0046872 metal ion binding; GO:0046982 protein heterodimerization activity	NA
19079	Prkab1	protein kinase, AMP-activated, beta 1 non-catalytic subunit, transcript variant X1	-0.658364	5.33528	-3.51166	0.00219204	0.0198385	-1.55125	0.633596	GO:0006468 protein phosphorylation; GO:0006629 lipid metabolic process; GO:0006631 fatty acid metabolic process; GO:0006633 fatty acid biosynthetic process; GO:0007165 signal transduction; GO:0010628 positive regulation of gene expression; GO:0035878 nail development; GO:0050790 regulation of catalytic activity; GO:0080090 regulation of primary metabolic process; GO:0120162 positive regulation of cold-induced thermogenesis	GO:0005634 nucleus; GO:0005737 cytoplasm; GO:0005829 cytosol; GO:0031588 nucleotide-activated protein kinase complex; GO:0032991 protein-containing complex	GO:0004672 protein kinase activity; GO:0004679 AMP-activated protein kinase activity; GO:0005515 protein binding; GO:0019901 protein kinase binding	04068 FoxO signaling pathway; 04152 AMPK signaling pathway; 04211 Longevity regulating pathway; 04213 Longevity regulating pathway - multiple species; 04371 Apelin signaling pathway; 04530 Tight junction; 04710 Circadian rhythm; 04714 Thermogenesis; 04910 Insulin signaling pathway; 04920 Adipocytokine signaling pathway; 04921 Oxytocin signaling pathway; 04922 Glucagon signaling pathway; 04931 Insulin resistance; 04932 Non-alcoholic fatty liver disease; 05410 Hypertrophic cardiomyopathy
78308	Gpr108	G protein-coupled receptor 108, transcript variant 4	0.581936	4.79665	3.51313	0.00218456	0.0198385	-1.54802	1.49686	GO:0006810 transport	GO:0005794 Golgi apparatus; GO:0016020 membrane; GO:0016021 integral component of membrane	GO:0003674 molecular_function	NA
228960	Stx16	syntaxin 16, transcript variant 2	0.934669	3.54143	3.51156	0.00219253	0.0198385	-1.55147	1.91145	GO:0006886 intracellular protein transport; GO:0006906 vesicle fusion; GO:0015031 protein transport; GO:0016192 vesicle-mediated transport; GO:0042147 retrograde transport, endosome to Golgi; GO:0048278 vesicle docking; GO:0090161 Golgi ribbon formation	GO:0005737 cytoplasm; GO:0005783 endoplasmic reticulum; GO:0005794 Golgi apparatus; GO:0005802 trans-Golgi network; GO:0005829 cytosol; GO:0012505 endomembrane system; GO:0016020 membrane; GO:0016021 integral component of membrane; GO:0030285 integral component of synaptic vesicle membrane; GO:0031201 SNARE complex; GO:0031985 Golgi cisterna; GO:0043231 intracellular membrane-bounded organelle; GO:0048471 perinuclear region of cytoplasm	GO:0000149 SNARE binding; GO:0005484 SNAP receptor activity; GO:0005515 protein binding; GO:0019905 syntaxin binding	04130 SNARE interactions in vesicular transport
218739	Sntn	sentan, cilia apical structure protein	1.2209	2.96739	3.51228	0.00218888	0.0198385	-1.54989	2.33092	GO:0008150 biological_process	GO:0005929 cilium; GO:0042995 cell projection	GO:0005509 calcium ion binding; GO:0046914 transition metal ion binding; GO:0048306 calcium-dependent protein binding	NA
18726	Lilra6	leukocyte immunoglobulin-like receptor, subfamily A (with TM domain), member 6, transcript variant X2	0.967897	3.4831	3.5111	0.00219488	0.0198417	-1.55248	1.95599	GO:0008150 biological_process	GO:0005575 cellular_component	GO:0003674 molecular_function	04380 Osteoclast differentiation; 04662 B cell receptor signaling pathway
19822	Rnf4	ring finger protein 4, transcript variant 3	-0.583022	5.38303	-3.50994	0.00220078	0.0198641	-1.55501	0.667564	GO:0016567 protein ubiquitination; GO:0043161 proteasome-mediated ubiquitin-dependent protein catabolic process; GO:0045893 positive regulation of transcription, DNA-templated; GO:0045944 positive regulation of transcription by RNA polymerase II; GO:0046685 response to arsenic-containing substance; GO:0051865 protein autoubiquitination; GO:0060548 negative regulation of cell death; GO:0070534 protein K63-linked ubiquitination; GO:0070936 protein K48-linked ubiquitination; GO:0070979 protein K11-linked ubiquitination; GO:0071394 cellular response to testosterone stimulus; GO:0071480 cellular response to gamma radiation; GO:0072711 cellular response to hydroxyurea; GO:0085020 protein K6-linked ubiquitination; GO:0090169 regulation of spindle assembly; GO:0090234 regulation of kinetochore assembly	GO:0005634 nucleus; GO:0005654 nucleoplasm; GO:0005737 cytoplasm; GO:0005829 cytosol; GO:0016604 nuclear body; GO:0016605 PML body; GO:1990752 microtubule end	GO:0003677 DNA binding; GO:0004842 ubiquitin-protein transferase activity; GO:0005515 protein binding; GO:0008134 transcription factor binding; GO:0008270 zinc ion binding; GO:0016740 transferase activity; GO:0017025 TBP-class protein binding; GO:0030331 estrogen receptor binding; GO:0031491 nucleosome binding; GO:0031624 ubiquitin conjugating enzyme binding; GO:0032184 SUMO polymer binding; GO:0033142 progesterone receptor binding; GO:0042802 identical protein binding; GO:0046872 metal ion binding; GO:0050681 androgen receptor binding; GO:0061630 ubiquitin protein ligase activity	NA
239570	Ttc38	tetratricopeptide repeat domain 38	1.09883	3.17748	3.50983	0.00220135	0.0198641	-1.55526	2.14182	GO:0008150 biological_process	NA	GO:0003674 molecular_function	NA
76857	Spopl	speckle-type BTB/POZ protein-like, transcript variant X9	1.02861	4.7157	3.5065	0.00221837	0.0199646	-1.56253	2.04006	GO:0030162 regulation of proteolysis; GO:0031397 negative regulation of protein ubiquitination; GO:0043161 proteasome-mediated ubiquitin-dependent protein catabolic process	GO:0005634 nucleus; GO:0005737 cytoplasm; GO:0031463 Cul3-RING ubiquitin ligase complex	GO:0031625 ubiquitin protein ligase binding	04340 Hedgehog signaling pathway
51885	Tubgcp4	tubulin, gamma complex associated protein 4, transcript variant 3	1.04362	3.18349	3.50648	0.00221851	0.0199646	-1.56259	2.06139	GO:0000226 microtubule cytoskeleton organization; GO:0000278 mitotic cell cycle; GO:0007020 microtubule nucleation; GO:0031122 cytoplasmic microtubule organization; GO:0051225 spindle assembly; GO:0051321 meiotic cell cycle	GO:0000922 spindle pole; GO:0000923 equatorial microtubule organizing center; GO:0000930 gamma-tubulin complex; GO:0005737 cytoplasm; GO:0005813 centrosome; GO:0005815 microtubule organizing center; GO:0005856 cytoskeleton; GO:0005874 microtubule; GO:0055037 recycling endosome	GO:0043015 gamma-tubulin binding; GO:0051011 microtubule minus-end binding	NA
115487165	Gm51671	predicted gene, 51671	1.42164	4.28512	3.50701	0.00221576	0.0199646	-1.56142	2.6789	NA	NA	NA	NA
117167	Steap4	STEAP family member 4	-0.619123	6.16157	-3.50465	0.00222793	0.0200132	-1.5666	0.651067	GO:0006811 ion transport; GO:0015677 copper ion import; GO:0033212 iron import into cell; GO:0045444 fat cell differentiation; GO:0055072 iron ion homeostasis; GO:0070207 protein homotrimerization; GO:0098706 iron ion import across cell outer membrane	GO:0005654 nucleoplasm; GO:0005768 endosome; GO:0005794 Golgi apparatus; GO:0005886 plasma membrane; GO:0005887 integral component of plasma membrane; GO:0016020 membrane; GO:0016021 integral component of membrane	GO:0008823 cupric reductase activity; GO:0009055 electron transfer activity; GO:0016491 oxidoreductase activity; GO:0020037 heme binding; GO:0046872 metal ion binding; GO:0052851 ferric-chelate reductase (NADPH) activity; GO:0071949 FAD binding	NA
15903	Id3	inhibitor of DNA binding 3	-0.584612	6.77748	-3.50503	0.00222596	0.0200132	-1.56576	0.666829	GO:0000122 negative regulation of transcription by RNA polymerase II; GO:0001656 metanephros development; GO:0006275 regulation of DNA replication; GO:0007275 multicellular organism development; GO:0007417 central nervous system development; GO:0007507 heart development; GO:0007517 muscle organ development; GO:0007623 circadian rhythm; GO:0010628 positive regulation of gene expression; GO:0010629 negative regulation of gene expression; GO:0030154 cell differentiation; GO:0030855 epithelial cell differentiation; GO:0030903 notochord development; GO:0032922 circadian regulation of gene expression; GO:0042476 odontogenesis; GO:0043065 positive regulation of apoptotic process; GO:0043433 negative regulation of DNA-binding transcription factor activity; GO:0045662 negative regulation of myoblast differentiation; GO:0045668 negative regulation of osteoblast differentiation; GO:0045892 negative regulation of transcription, DNA-templated; GO:0048511 rhythmic process; GO:0051726 regulation of cell cycle; GO:0072750 cellular response to leptomycin B	GO:0005634 nucleus; GO:0005737 cytoplasm	GO:0005515 protein binding; GO:0008134 transcription factor binding; GO:0019904 protein domain specific binding; GO:0046983 protein dimerization activity; GO:0140110 transcription regulator activity; GO:0140416 transcription regulator inhibitor activity; GO:1901707 leptomycin B binding	04350 TGF-beta signaling pathway; 04550 Signaling pathways regulating pluripotency of stem cells
16891	Lipg	lipase, endothelial	-0.769786	6.47948	-3.50404	0.00223105	0.0200231	-1.56792	0.586504	GO:0006629 lipid metabolic process; GO:0006633 fatty acid biosynthetic process; GO:0008283 cell population proliferation; GO:0010983 positive regulation of high-density lipoprotein particle clearance; GO:0016042 lipid catabolic process; GO:0019433 triglyceride catabolic process; GO:0032376 positive regulation of cholesterol transport; GO:0034375 high-density lipoprotein particle remodeling; GO:0042632 cholesterol homeostasis; GO:0043691 reverse cholesterol transport; GO:0050746 regulation of lipoprotein metabolic process; GO:0055091 phospholipid homeostasis	GO:0005576 extracellular region; GO:0005615 extracellular space; GO:0005769 early endosome; GO:0005794 Golgi apparatus; GO:0009986 cell surface	GO:0004465 lipoprotein lipase activity; GO:0004620 phospholipase activity; GO:0004806 triglyceride lipase activity; GO:0008201 heparin binding; GO:0008970 phospholipase A1 activity; GO:0016298 lipase activity; GO:0016787 hydrolase activity; GO:0052689 carboxylic ester hydrolase activity; GO:0052739 phosphatidylserine 1-acylhydrolase activity; GO:0052740 1-acyl-2-lysophosphatidylserine acylhydrolase activity	00561 Glycerolipid metabolism; 01100 Metabolic pathways; 04979 Cholesterol metabolism
94282	Sfxn5	sideroflexin 5, transcript variant X3	0.856991	2.9249	3.50365	0.0022331	0.0200234	-1.56879	1.81126	GO:0006811 ion transport; GO:0006865 amino acid transport; GO:0015746 citrate transport; GO:1990542 mitochondrial transmembrane transport	GO:0005739 mitochondrion; GO:0005743 mitochondrial inner membrane; GO:0016020 membrane; GO:0016021 integral component of membrane; GO:0031305 integral component of mitochondrial inner membrane	GO:0015075 ion transmembrane transporter activity; GO:0015137 citrate transmembrane transporter activity; GO:0022857 transmembrane transporter activity	NA
12696	Cirbp	cold inducible RNA binding protein, transcript variant 1	-0.921444	5.54928	-3.50124	0.00224559	0.0201147	-1.57406	0.52798	GO:0009411 response to UV; GO:0030308 negative regulation of cell growth; GO:0034063 stress granule assembly; GO:0045727 positive regulation of translation; GO:0048026 positive regulation of mRNA splicing, via spliceosome; GO:0048255 mRNA stabilization; GO:0070417 cellular response to cold; GO:1902806 regulation of cell cycle G1/S phase transition	GO:0005634 nucleus; GO:0005654 nucleoplasm; GO:0005681 spliceosomal complex; GO:0005737 cytoplasm; GO:0010494 cytoplasmic stress granule	GO:0003676 nucleic acid binding; GO:0003723 RNA binding; GO:0003730 mRNA 3'-UTR binding; GO:0008266 poly(U) RNA binding; GO:0030371 translation repressor activity; GO:0070181 small ribosomal subunit rRNA binding	NA
382117	Tcaim	T cell activation inhibitor, mitochondrial, transcript variant X1	1.22394	2.99356	3.5009	0.00224733	0.0201147	-1.57479	2.33583	GO:0008150 biological_process	GO:0005739 mitochondrion	GO:0003674 molecular_function	NA
100042498	Mir22hg	Mir22 host gene (non-protein coding)	-1.11992	7.06944	-3.50036	0.00225015	0.0201218	-1.57597	0.460119	GO:0009611 response to wounding	NA	NA	NA
228765	Sdcbp2	syndecan binding protein (syntenin) 2	-1.16604	3.52692	-3.49925	0.00225594	0.0201555	-1.5784	0.445642	GO:0008283 cell population proliferation	GO:0005634 nucleus; GO:0005654 nucleoplasm; GO:0005730 nucleolus; GO:0005737 cytoplasm; GO:0005794 Golgi apparatus; GO:0005829 cytosol; GO:0005886 plasma membrane; GO:0016020 membrane; GO:0016607 nuclear speck	GO:0005546 phosphatidylinositol-4,5-bisphosphate binding; GO:0008022 protein C-terminus binding; GO:0008289 lipid binding; GO:0042802 identical protein binding; GO:0042803 protein homodimerization activity; GO:0046982 protein heterodimerization activity	NA
71340	Riok1	RIO kinase 1, transcript variant X3	-0.816193	4.72598	-3.49754	0.00226492	0.0201905	-1.58216	0.567939	GO:0016310 phosphorylation; GO:0030490 maturation of SSU-rRNA; GO:0042254 ribosome biogenesis; GO:0042274 ribosomal small subunit biogenesis; GO:2000234 positive regulation of rRNA processing	GO:0005737 cytoplasm; GO:0005829 cytosol; GO:0030688 preribosome, small subunit precursor; GO:0034708 methyltransferase complex	GO:0000166 nucleotide binding; GO:0004674 protein serine/threonine kinase activity; GO:0005524 ATP binding; GO:0016301 kinase activity; GO:0016740 transferase activity; GO:0016787 hydrolase activity; GO:0046872 metal ion binding	03008 Ribosome biogenesis in eukaryotes
71458	Bcor	BCL6 interacting corepressor, transcript variant e	-0.789049	4.84694	-3.49773	0.00226393	0.0201905	-1.58174	0.578725	GO:0000122 negative regulation of transcription by RNA polymerase II; GO:0000415 negative regulation of histone H3-K36 methylation; GO:0001835 blastocyst hatching; GO:0006325 chromatin organization; GO:0007507 heart development; GO:0030502 negative regulation of bone mineralization; GO:0035518 histone H2A monoubiquitination; GO:0042476 odontogenesis; GO:0045892 negative regulation of transcription, DNA-templated; GO:0051572 negative regulation of histone H3-K4 methylation; GO:0060021 roof of mouth development; GO:0065001 specification of axis polarity; GO:0070171 negative regulation of tooth mineralization	GO:0005634 nucleus; GO:0005654 nucleoplasm; GO:0140261 BCOR complex	GO:0000976 transcription regulatory region sequence-specific DNA binding; GO:0000977 RNA polymerase II transcription regulatory region sequence-specific DNA binding; GO:0003714 transcription corepressor activity; GO:0004842 ubiquitin-protein transferase activity; GO:0005515 protein binding; GO:0008134 transcription factor binding; GO:0031072 heat shock protein binding; GO:0042826 histone deacetylase binding	NA
19655	Rbmx	RNA binding motif protein, X chromosome, transcript variant 1	0.704117	4.49911	3.49734	0.00226595	0.0201905	-1.58259	1.62915	GO:0000381 regulation of alternative mRNA splicing, via spliceosome; GO:0006366 transcription by RNA polymerase II; GO:0006376 mRNA splice site selection; GO:0006397 mRNA processing; GO:0006509 membrane protein ectodomain proteolysis; GO:0008380 RNA splicing; GO:0045893 positive regulation of transcription, DNA-templated; GO:0045944 positive regulation of transcription by RNA polymerase II; GO:0048026 positive regulation of mRNA splicing, via spliceosome; GO:0071347 cellular response to interleukin-1	GO:0000791 euchromatin; GO:0005634 nucleus; GO:0005681 spliceosomal complex; GO:0032991 protein-containing complex; GO:0044530 supraspliceosomal complex; GO:0070062 extracellular exosome; GO:0071013 catalytic step 2 spliceosome	GO:0000978 RNA polymerase II cis-regulatory region sequence-specific DNA binding; GO:0003676 nucleic acid binding; GO:0003682 chromatin binding; GO:0003723 RNA binding; GO:0003727 single-stranded RNA binding; GO:0003729 mRNA binding; GO:0019904 protein domain specific binding; GO:0042802 identical protein binding	03040 Spliceosome
21846	Tie1	tyrosine kinase with immunoglobulin-like and EGF-like domains 1	1.14058	4.14492	3.49672	0.00226923	0.0202016	-1.58395	2.2047	GO:0001525 angiogenesis; GO:0001568 blood vessel development; GO:0001570 vasculogenesis; GO:0001701 in utero embryonic development; GO:0001936 regulation of endothelial cell proliferation; GO:0003180 aortic valve morphogenesis; GO:0006468 protein phosphorylation; GO:0007169 transmembrane receptor protein tyrosine kinase signaling pathway; GO:0007275 multicellular organism development; GO:0016310 phosphorylation; GO:0016525 negative regulation of angiogenesis; GO:0030336 negative regulation of cell migration; GO:0032526 response to retinoic acid; GO:0033674 positive regulation of kinase activity; GO:0045026 plasma membrane fusion; GO:0045766 positive regulation of angiogenesis; GO:0048771 tissue remodeling; GO:0060836 lymphatic endothelial cell differentiation; GO:0060854 branching involved in lymph vessel morphogenesis; GO:1901201 regulation of extracellular matrix assembly	GO:0005886 plasma membrane; GO:0005887 integral component of plasma membrane; GO:0016020 membrane; GO:0016021 integral component of membrane; GO:0043235 receptor complex	GO:0000166 nucleotide binding; GO:0004672 protein kinase activity; GO:0004713 protein tyrosine kinase activity; GO:0004714 transmembrane receptor protein tyrosine kinase activity; GO:0005524 ATP binding; GO:0016301 kinase activity; GO:0016740 transferase activity	NA
24047	Ccl19	chemokine (C-C motif) ligand 19	-1.67625	3.76093	-3.49204	0.00229394	0.0203536	-1.59418	0.312894	GO:0001768 establishment of T cell polarity; GO:0001771 immunological synapse formation; GO:0002407 dendritic cell chemotaxis; GO:0002408 myeloid dendritic cell chemotaxis; GO:0002548 monocyte chemotaxis; GO:0002606 positive regulation of dendritic cell antigen processing and presentation; GO:0006935 chemotaxis; GO:0006954 inflammatory response; GO:0006955 immune response; GO:0007186 G protein-coupled receptor signaling pathway; GO:0007257 activation of JUN kinase activity; GO:0010560 positive regulation of glycoprotein biosynthetic process; GO:0030593 neutrophil chemotaxis; GO:0031295 T cell costimulation; GO:0031640 killing of cells of other organism; GO:0032731 positive regulation of interleukin-1 beta production; GO:0032735 positive regulation of interleukin-12 production; GO:0032760 positive regulation of tumor necrosis factor production; GO:0034695 response to prostaglandin E; GO:0042102 positive regulation of T cell proliferation; GO:0043123 positive regulation of I-kappaB kinase/NF-kappaB signaling; GO:0043547 positive regulation of GTPase activity; GO:0043552 positive regulation of phosphatidylinositol 3-kinase activity; GO:0045627 positive regulation of T-helper 1 cell differentiation; GO:0045807 positive regulation of endocytosis; GO:0045860 positive regulation of protein kinase activity; GO:0046330 positive regulation of JNK cascade; GO:0048247 lymphocyte chemotaxis; GO:0048260 positive regulation of receptor-mediated endocytosis; GO:0048469 cell maturation; GO:0050921 positive regulation of chemotaxis; GO:0051209 release of sequestered calcium ion into cytosol; GO:0051897 positive regulation of protein kinase B signaling; GO:0060491 regulation of cell projection assembly; GO:0061844 antimicrobial humoral immune response mediated by antimicrobial peptide; GO:0070098 chemokine-mediated signaling pathway; GO:0070374 positive regulation of ERK1 and ERK2 cascade; GO:0071346 cellular response to interferon-gamma; GO:0071347 cellular response to interleukin-1; GO:0071356 cellular response to tumor necrosis factor; GO:0071731 response to nitric oxide; GO:0090023 positive regulation of neutrophil chemotaxis; GO:0097029 mature conventional dendritic cell differentiation; GO:0098586 cellular response to virus; GO:1901224 positive regulation of NIK/NF-kappaB signaling; GO:2000147 positive regulation of cell motility; GO:2000549 positive regulation of dendritic cell dendrite assembly; GO:2000669 negative regulation of dendritic cell apoptotic process	GO:0005576 extracellular region; GO:0005615 extracellular space; GO:0009897 external side of plasma membrane	GO:0005125 cytokine activity; GO:0008009 chemokine activity; GO:0031732 CCR7 chemokine receptor binding; GO:0031735 CCR10 chemokine receptor binding; GO:0042379 chemokine receptor binding; GO:0048020 CCR chemokine receptor binding	04060 Cytokine-cytokine receptor interaction; 04061 Viral protein interaction with cytokine and cytokine receptor; 04062 Chemokine signaling pathway; 04064 NF-kappa B signaling pathway
16149	Cd74	CD74 antigen (invariant polypeptide of major histocompatibility complex, class II antigen-associated), transcript variant 2	-0.807041	8.67361	-3.49096	0.00229967	0.0203536	-1.59654	0.571553	GO:0000187 activation of MAPK activity; GO:0001516 prostaglandin biosynthetic process; GO:0001934 positive regulation of protein phosphorylation; GO:0001961 positive regulation of cytokine-mediated signaling pathway; GO:0002250 adaptive immune response; GO:0002286 T cell activation involved in immune response; GO:0002376 immune system process; GO:0002606 positive regulation of dendritic cell antigen processing and presentation; GO:0002792 negative regulation of peptide secretion; GO:0002821 positive regulation of adaptive immune response; GO:0002830 positive regulation of type 2 immune response; GO:0002906 negative regulation of mature B cell apoptotic process; GO:0006886 intracellular protein transport; GO:0006952 defense response; GO:0006955 immune response; GO:0008283 cell population proliferation; GO:0010628 positive regulation of gene expression; GO:0016064 immunoglobulin mediated immune response; GO:0019882 antigen processing and presentation; GO:0019886 antigen processing and presentation of exogenous peptide antigen via MHC class II; GO:0030336 negative regulation of cell migration; GO:0030890 positive regulation of B cell proliferation; GO:0031394 positive regulation of prostaglandin biosynthetic process; GO:0032722 positive regulation of chemokine production; GO:0032755 positive regulation of interleukin-6 production; GO:0032757 positive regulation of interleukin-8 production; GO:0033674 positive regulation of kinase activity; GO:0034341 response to interferon-gamma; GO:0035691 macrophage migration inhibitory factor signaling pathway; GO:0043066 negative regulation of apoptotic process; GO:0043123 positive regulation of I-kappaB kinase/NF-kappaB signaling; GO:0043410 positive regulation of MAPK cascade; GO:0043518 negative regulation of DNA damage response, signal transduction by p53 class mediator; GO:0045059 positive thymic T cell selection; GO:0045060 negative thymic T cell selection; GO:0045089 positive regulation of innate immune response; GO:0045581 negative regulation of T cell differentiation; GO:0045582 positive regulation of T cell differentiation; GO:0045657 positive regulation of monocyte differentiation; GO:0045893 positive regulation of transcription, DNA-templated; GO:0046597 negative regulation of viral entry into host cell; GO:0046598 positive regulation of viral entry into host cell; GO:0048146 positive regulation of fibroblast proliferation; GO:0050731 positive regulation of peptidyl-tyrosine phosphorylation; GO:0050821 protein stabilization; GO:0051085 chaperone cofactor-dependent protein refolding; GO:0060907 positive regulation of macrophage cytokine production; GO:0065003 protein-containing complex assembly; GO:0070206 protein trimerization; GO:0070374 positive regulation of ERK1 and ERK2 cascade; GO:0090023 positive regulation of neutrophil chemotaxis; GO:1902166 negative regulation of intrinsic apoptotic signaling pathway in response to DNA damage by p53 class mediator; GO:2000343 positive regulation of chemokine (C-X-C motif) ligand 2 production; GO:2000448 positive regulation of macrophage migration inhibitory factor signaling pathway	GO:0005615 extracellular space; GO:0005634 nucleus; GO:0005737 cytoplasm; GO:0005764 lysosome; GO:0005768 endosome; GO:0005770 late endosome; GO:0005771 multivesicular body; GO:0005773 vacuole; GO:0005783 endoplasmic reticulum; GO:0005794 Golgi apparatus; GO:0005886 plasma membrane; GO:0005887 integral component of plasma membrane; GO:0009897 external side of plasma membrane; GO:0009986 cell surface; GO:0016020 membrane; GO:0016021 integral component of membrane; GO:0032991 protein-containing complex; GO:0035692 macrophage migration inhibitory factor receptor complex; GO:0035693 NOS2-CD74 complex; GO:0042613 MHC class II protein complex	GO:0001540 amyloid-beta binding; GO:0004896 cytokine receptor activity; GO:0005515 protein binding; GO:0019955 cytokine binding; GO:0023026 MHC class II protein complex binding; GO:0035718 macrophage migration inhibitory factor binding; GO:0042289 MHC class II protein binding; GO:0042609 CD4 receptor binding; GO:0042658 MHC class II protein binding, via antigen binding groove; GO:0044183 protein folding chaperone; GO:0050998 nitric-oxide synthase binding	04612 Antigen processing and presentation; 05152 Tuberculosis; 05168 Herpes simplex virus 1 infection
16913	Psmb8	proteasome (prosome, macropain) subunit, beta type 8 (large multifunctional peptidase 7)	-0.660547	7.28267	-3.49156	0.00229647	0.0203536	-1.59522	0.632638	GO:0002376 immune system process; GO:0006508 proteolysis; GO:0010499 proteasomal ubiquitin-independent protein catabolic process; GO:0019882 antigen processing and presentation; GO:0030154 cell differentiation; GO:0043161 proteasome-mediated ubiquitin-dependent protein catabolic process; GO:0045444 fat cell differentiation; GO:0051603 proteolysis involved in cellular protein catabolic process; GO:0052548 regulation of endopeptidase activity	GO:0000502 proteasome complex; GO:0005634 nucleus; GO:0005654 nucleoplasm; GO:0005737 cytoplasm; GO:0005829 cytosol; GO:0005839 proteasome core complex; GO:1990111 spermatoproteasome complex	GO:0004175 endopeptidase activity; GO:0004298 threonine-type endopeptidase activity; GO:0005515 protein binding; GO:0008233 peptidase activity; GO:0016787 hydrolase activity	03050 Proteasome
14726	Pdpn	podoplanin, transcript variant 2	-0.504346	6.78004	-3.4917	0.00229576	0.0203536	-1.59493	0.70498	GO:0000902 cell morphogenesis; GO:0001946 lymphangiogenesis; GO:0006693 prostaglandin metabolic process; GO:0006928 movement of cell or subcellular component; GO:0007155 cell adhesion; GO:0007165 signal transduction; GO:0007266 Rho protein signal transduction; GO:0007275 multicellular organism development; GO:0008283 cell population proliferation; GO:0008285 negative regulation of cell population proliferation; GO:0008360 regulation of cell shape; GO:0010572 positive regulation of platelet activation; GO:0010718 positive regulation of epithelial to mesenchymal transition; GO:0030155 regulation of cell adhesion; GO:0030324 lung development; GO:0030335 positive regulation of cell migration; GO:0035239 tube morphogenesis; GO:0043066 negative regulation of apoptotic process; GO:0044319 wound healing, spreading of cells; GO:0048286 lung alveolus development; GO:0048535 lymph node development; GO:0051272 positive regulation of cellular component movement; GO:0055093 response to hyperoxia; GO:0060838 lymphatic endothelial cell fate commitment; GO:0061032 visceral serous pericardium development; GO:0070252 actin-mediated cell contraction; GO:0090091 positive regulation of extracellular matrix disassembly; GO:0098609 cell-cell adhesion; GO:1900024 regulation of substrate adhesion-dependent cell spreading; GO:1901731 positive regulation of platelet aggregation; GO:1904328 regulation of myofibroblast contraction; GO:2000045 regulation of G1/S transition of mitotic cell cycle; GO:2000392 regulation of lamellipodium morphogenesis	GO:0001726 ruffle; GO:0005739 mitochondrion; GO:0005829 cytosol; GO:0005886 plasma membrane; GO:0009897 external side of plasma membrane; GO:0016020 membrane; GO:0016021 integral component of membrane; GO:0016323 basolateral plasma membrane; GO:0016324 apical plasma membrane; GO:0030027 lamellipodium; GO:0030054 cell junction; GO:0030175 filopodium; GO:0031258 lamellipodium membrane; GO:0031410 cytoplasmic vesicle; GO:0031527 filopodium membrane; GO:0031528 microvillus membrane; GO:0032587 ruffle membrane; GO:0042995 cell projection; GO:0045121 membrane raft; GO:0061851 leading edge of lamellipodium; GO:0097197 tetraspanin-enriched microdomain	GO:0005102 signaling receptor binding; GO:0005515 protein binding; GO:0019956 chemokine binding; GO:0051087 chaperone binding	NA
233103	Garre1	granule associated Rac and RHOG effector 1, transcript variant 2	0.564393	6.33742	3.4904	0.00230267	0.0203536	-1.59777	1.47876	GO:0016601 Rac protein signal transduction	GO:0000932 P-body	GO:0031267 small GTPase binding; GO:1905762 CCR4-NOT complex binding	NA
192652	Wdr81	WD repeat domain 81	0.61727	3.84927	3.49135	0.00229763	0.0203536	-1.5957	1.53397	GO:0006511 ubiquitin-dependent protein catabolic process; GO:0007005 mitochondrion organization; GO:0010923 negative regulation of phosphatase activity; GO:0035973 aggrephagy; GO:0043551 regulation of phosphatidylinositol 3-kinase activity; GO:0045022 early endosome to late endosome transport; GO:0050821 protein stabilization	GO:0000421 autophagosome membrane; GO:0005737 cytoplasm; GO:0005739 mitochondrion; GO:0005764 lysosome; GO:0005765 lysosomal membrane; GO:0005768 endosome; GO:0005829 cytosol; GO:0016020 membrane; GO:0031313 extrinsic component of endosome membrane; GO:0031410 cytoplasmic vesicle; GO:0031901 early endosome membrane; GO:0031902 late endosome membrane	GO:0035014 phosphatidylinositol 3-kinase regulator activity; GO:0070530 K63-linked polyubiquitin modification-dependent protein binding	NA
20356	Sema5a	sema domain, seven thrombospondin repeats (type 1 and type 1-like), transmembrane domain (TM) and short cytoplasmic domain, (semaphorin) 5A, transcript variant X8	0.850327	3.62338	3.49043	0.00230251	0.0203536	-1.5977	1.80291	GO:0001569 branching involved in blood vessel morphogenesis; GO:0001755 neural crest cell migration; GO:0001938 positive regulation of endothelial cell proliferation; GO:0002043 blood vessel endothelial cell proliferation involved in sprouting angiogenesis; GO:0007162 negative regulation of cell adhesion; GO:0007275 multicellular organism development; GO:0007399 nervous system development; GO:0007411 axon guidance; GO:0007413 axonal fasciculation; GO:0021536 diencephalon development; GO:0030154 cell differentiation; GO:0030335 positive regulation of cell migration; GO:0030836 positive regulation of actin filament depolymerization; GO:0045766 positive regulation of angiogenesis; GO:0048675 axon extension; GO:0048754 branching morphogenesis of an epithelial tube; GO:0048842 positive regulation of axon extension involved in axon guidance; GO:0048843 negative regulation of axon extension involved in axon guidance; GO:0050908 detection of light stimulus involved in visual perception; GO:0050918 positive chemotaxis; GO:0051897 positive regulation of protein kinase B signaling; GO:0060326 cell chemotaxis; GO:0071526 semaphorin-plexin signaling pathway; GO:0090091 positive regulation of extracellular matrix disassembly; GO:0090263 positive regulation of canonical Wnt signaling pathway; GO:0097485 neuron projection guidance; GO:1990138 neuron projection extension; GO:1990256 signal clustering; GO:2000352 negative regulation of endothelial cell apoptotic process; GO:2001028 positive regulation of endothelial cell chemotaxis	GO:0016020 membrane; GO:0016021 integral component of membrane	GO:0008046 axon guidance receptor activity; GO:0030215 semaphorin receptor binding; GO:0035373 chondroitin sulfate proteoglycan binding; GO:0043395 heparan sulfate proteoglycan binding; GO:0045499 chemorepellent activity; GO:0045545 syndecan binding	04360 Axon guidance
13611	S1pr4	sphingosine-1-phosphate receptor 4	0.908892	3.42862	3.49279	0.00228996	0.0203536	-1.59254	1.8776	GO:0007165 signal transduction; GO:0007189 adenylate cyclase-activating G protein-coupled receptor signaling pathway; GO:0019222 regulation of metabolic process	GO:0005737 cytoplasm; GO:0005739 mitochondrion; GO:0005886 plasma membrane; GO:0005887 integral component of plasma membrane; GO:0016020 membrane; GO:0016021 integral component of membrane	GO:0004930 G protein-coupled receptor activity; GO:0038036 sphingosine-1-phosphate receptor activity	04068 FoxO signaling pathway; 04071 Sphingolipid signaling pathway; 04080 Neuroactive ligand-receptor interaction
19332	Rab20	RAB20, member RAS oncogene family	-1.16971	4.6727	-3.48944	0.00230781	0.0203628	-1.59987	0.44451	GO:0006886 intracellular protein transport; GO:0015031 protein transport; GO:0071346 cellular response to interferon-gamma; GO:0090383 phagosome acidification; GO:0090385 phagosome-lysosome fusion	GO:0005794 Golgi apparatus; GO:0012505 endomembrane system; GO:0016020 membrane; GO:0031410 cytoplasmic vesicle; GO:0043231 intracellular membrane-bounded organelle; GO:0045335 phagocytic vesicle	GO:0000166 nucleotide binding; GO:0003924 GTPase activity; GO:0005525 GTP binding	NA
77864	Ypel2	yippee like 2	0.923835	3.48067	3.48967	0.00230656	0.0203628	-1.59936	1.89715	GO:0008150 biological_process	GO:0005575 cellular_component; GO:0005634 nucleus	GO:0003674 molecular_function; GO:0046872 metal ion binding	NA
238393	Serpina3f	serine (or cysteine) peptidase inhibitor, clade A, member 3F, transcript variant 1	-1.22205	6.04548	-3.4885	0.00231284	0.0203806	-1.60193	0.428674	GO:0009617 response to bacterium; GO:0010466 negative regulation of peptidase activity; GO:0010951 negative regulation of endopeptidase activity; GO:0034097 response to cytokine; GO:0043434 response to peptide hormone	GO:0005615 extracellular space	GO:0004867 serine-type endopeptidase inhibitor activity; GO:0030414 peptidase inhibitor activity	NA
72371	2210408I21Rik	RIKEN cDNA 2210408I21 gene, transcript variant X3	1.44265	3.49976	3.48829	0.00231393	0.0203806	-1.60237	2.7182	GO:0008150 biological_process	GO:0005575 cellular_component	GO:0003674 molecular_function	NA
68115	Maip1	matrix AAA peptidase interacting protein 1	-0.822688	3.86802	-3.48784	0.00231633	0.0203837	-1.60335	0.565388	GO:0007007 inner mitochondrial membrane organization; GO:0032979 protein insertion into mitochondrial inner membrane from matrix; GO:0036444 calcium import into the mitochondrion; GO:0051204 protein insertion into mitochondrial membrane; GO:0051560 mitochondrial calcium ion homeostasis	GO:0005739 mitochondrion; GO:0005743 mitochondrial inner membrane; GO:0005759 mitochondrial matrix	GO:0043022 ribosome binding	NA
208943	Myo5c	myosin VC, transcript variant X4	1.04425	3.93769	3.48695	0.00232113	0.0204079	-1.60531	2.06229	GO:0007015 actin filament organization; GO:0030050 vesicle transport along actin filament; GO:0032254 establishment of secretory granule localization	GO:0005737 cytoplasm; GO:0015629 actin cytoskeleton; GO:0030141 secretory granule; GO:0031982 vesicle	GO:0000146 microfilament motor activity; GO:0030898 actin-dependent ATPase activity; GO:0051015 actin filament binding	NA
104725	Sptssa	serine palmitoyltransferase, small subunit A	1.18518	3.62914	3.48492	0.00233209	0.0204861	-1.60976	2.27392	GO:0006629 lipid metabolic process; GO:0006665 sphingolipid metabolic process; GO:0008104 protein localization; GO:0046513 ceramide biosynthetic process	GO:0005783 endoplasmic reticulum; GO:0016020 membrane; GO:0016021 integral component of membrane; GO:0017059 serine C-palmitoyltransferase complex	GO:0004758 serine C-palmitoyltransferase activity	NA
53608	Map3k6	mitogen-activated protein kinase kinase kinase 6	-0.706792	5.80955	-3.48424	0.00233574	0.0205001	-1.61123	0.612681	GO:0000186 activation of MAPKK activity; GO:0006468 protein phosphorylation; GO:0016310 phosphorylation; GO:0033554 cellular response to stress	NA	GO:0000166 nucleotide binding; GO:0000287 magnesium ion binding; GO:0004672 protein kinase activity; GO:0004674 protein serine/threonine kinase activity; GO:0004709 MAP kinase kinase kinase activity; GO:0005515 protein binding; GO:0005524 ATP binding; GO:0016301 kinase activity; GO:0016740 transferase activity; GO:0046872 metal ion binding	04010 MAPK signaling pathway
60533	Cd274	CD274 antigen	-1.5802	7.62916	-3.48321	0.00234133	0.0205017	-1.61349	0.334436	GO:0002250 adaptive immune response; GO:0002376 immune system process; GO:0002845 positive regulation of tolerance induction to tumor cell; GO:0006955 immune response; GO:0007165 signal transduction; GO:0007166 cell surface receptor signaling pathway; GO:0030335 positive regulation of cell migration; GO:0031295 T cell costimulation; GO:0032689 negative regulation of interferon-gamma production; GO:0032693 negative regulation of interleukin-10 production; GO:0032733 positive regulation of interleukin-10 production; GO:0034097 response to cytokine; GO:0042102 positive regulation of T cell proliferation; GO:0042130 negative regulation of T cell proliferation; GO:0046007 negative regulation of activated T cell proliferation; GO:0071222 cellular response to lipopolysaccharide; GO:1901998 toxin transport; GO:1903556 negative regulation of tumor necrosis factor superfamily cytokine production; GO:1905404 positive regulation of activated CD8-positive, alpha-beta T cell apoptotic process; GO:2000562 negative regulation of CD4-positive, alpha-beta T cell proliferation; GO:2001186 negative regulation of CD8-positive, alpha-beta T cell activation	GO:0005654 nucleoplasm; GO:0005768 endosome; GO:0005886 plasma membrane; GO:0009897 external side of plasma membrane; GO:0009986 cell surface; GO:0015629 actin cytoskeleton; GO:0016020 membrane; GO:0016021 integral component of membrane; GO:0031901 early endosome membrane; GO:0055038 recycling endosome membrane; GO:0070062 extracellular exosome	GO:0005515 protein binding	04514 Cell adhesion molecules; 05235 PD-L1 expression and PD-1 checkpoint pathway in cancer
18263	Odc1	ornithine decarboxylase, structural 1	-1.18362	7.42278	-3.48318	0.00234149	0.0205017	-1.61356	0.440247	GO:0001822 kidney development; GO:0006595 polyamine metabolic process; GO:0006596 polyamine biosynthetic process; GO:0008284 positive regulation of cell population proliferation; GO:0009446 putrescine biosynthetic process; GO:0033387 putrescine biosynthetic process from ornithine; GO:0042176 regulation of protein catabolic process	GO:0005737 cytoplasm; GO:0005829 cytosol; GO:0048471 perinuclear region of cytoplasm	GO:0003824 catalytic activity; GO:0004586 ornithine decarboxylase activity; GO:0016829 lyase activity; GO:0016831 carboxy-lyase activity; GO:0042803 protein homodimerization activity	00330 Arginine and proline metabolism; 00480 Glutathione metabolism; 01100 Metabolic pathways
16443	Itsn1	intersectin 1 (SH3 domain protein 1A), transcript variant 2	1.06809	3.73048	3.48306	0.00234211	0.0205017	-1.61381	2.09665	GO:0006887 exocytosis; GO:0006897 endocytosis; GO:0007264 small GTPase mediated signal transduction; GO:0015031 protein transport; GO:0016197 endosomal transport; GO:0034613 cellular protein localization; GO:0035023 regulation of Rho protein signal transduction; GO:0035556 intracellular signal transduction; GO:0043524 negative regulation of neuron apoptotic process; GO:0048488 synaptic vesicle endocytosis; GO:0051897 positive regulation of protein kinase B signaling; GO:0060124 positive regulation of growth hormone secretion; GO:0060999 positive regulation of dendritic spine development; GO:0150007 clathrin-dependent synaptic vesicle endocytosis; GO:1905274 regulation of modification of postsynaptic actin cytoskeleton; GO:2001288 positive regulation of caveolin-mediated endocytosis	GO:0005634 nucleus; GO:0005635 nuclear envelope; GO:0005737 cytoplasm; GO:0005768 endosome; GO:0005829 cytosol; GO:0005886 plasma membrane; GO:0005905 clathrin-coated pit; GO:0016020 membrane; GO:0030027 lamellipodium; GO:0030054 cell junction; GO:0030139 endocytic vesicle; GO:0031410 cytoplasmic vesicle; GO:0042734 presynaptic membrane; GO:0042995 cell projection; GO:0043005 neuron projection; GO:0043025 neuronal cell body; GO:0043197 dendritic spine; GO:0044305 calyx of Held; GO:0045202 synapse; GO:0097440 apical dendrite; GO:0097708 intracellular vesicle; GO:0098833 presynaptic endocytic zone; GO:0098871 postsynaptic actin cytoskeleton; GO:0098978 glutamatergic synapse	GO:0005085 guanyl-nucleotide exchange factor activity; GO:0005509 calcium ion binding; GO:0005515 protein binding; GO:0019209 kinase activator activity; GO:0046872 metal ion binding; GO:0060090 molecular adaptor activity; GO:0070064 proline-rich region binding	NA
319236	Trim12c	tripartite motif-containing 12C, transcript variant 2	0.735571	4.81557	3.47582	0.00238173	0.0208119	-1.62965	1.66506	GO:0000209 protein polyubiquitination; GO:0010468 regulation of gene expression; GO:0010508 positive regulation of autophagy; GO:0016567 protein ubiquitination; GO:0032880 regulation of protein localization; GO:0043123 positive regulation of I-kappaB kinase/NF-kappaB signaling; GO:0045087 innate immune response; GO:0046596 regulation of viral entry into host cell; GO:0051092 positive regulation of NF-kappaB transcription factor activity	GO:0000932 P-body; GO:0005654 nucleoplasm; GO:0005737 cytoplasm; GO:0005829 cytosol; GO:1990462 omegasome	GO:0003713 transcription coactivator activity; GO:0004842 ubiquitin-protein transferase activity; GO:0019901 protein kinase binding; GO:0030674 protein-macromolecule adaptor activity; GO:0038187 pattern recognition receptor activity; GO:0042802 identical protein binding; GO:0042803 protein homodimerization activity; GO:0061630 ubiquitin protein ligase activity	05170 Human immunodeficiency virus 1 infection
56795	Arl10	ADP-ribosylation factor-like 10, transcript variant 2	1.07154	2.77841	3.47582	0.00238172	0.0208119	-1.62964	2.10167	GO:0008150 biological_process	GO:0005575 cellular_component	GO:0000166 nucleotide binding; GO:0005525 GTP binding	NA
211135	D130040H23Rik	RIKEN cDNA D130040H23 gene, transcript variant X1	1.04541	2.50198	3.47507	0.00238582	0.0208293	-1.63127	2.06395	GO:0008150 biological_process	GO:0005575 cellular_component	GO:0003674 molecular_function	NA
14630	Gclm	glutamate-cysteine ligase, modifier subunit	-0.909811	5.65436	-3.47379	0.00239293	0.0208548	-1.63408	0.532255	GO:0006534 cysteine metabolic process; GO:0006536 glutamate metabolic process; GO:0006749 glutathione metabolic process; GO:0006750 glutathione biosynthetic process; GO:0006979 response to oxidative stress; GO:0008637 apoptotic mitochondrial changes; GO:0035229 positive regulation of glutamate-cysteine ligase activity; GO:0042493 response to drug; GO:0043524 negative regulation of neuron apoptotic process; GO:0051409 response to nitrosative stress; GO:0051900 regulation of mitochondrial depolarization; GO:0097746 blood vessel diameter maintenance; GO:1990830 cellular response to leukemia inhibitory factor; GO:2001237 negative regulation of extrinsic apoptotic signaling pathway	GO:0017109 glutamate-cysteine ligase complex	GO:0004357 glutamate-cysteine ligase activity; GO:0005515 protein binding; GO:0030234 enzyme regulator activity; GO:0035226 glutamate-cysteine ligase catalytic subunit binding; GO:0044877 protein-containing complex binding	00270 Cysteine and methionine metabolism; 00480 Glutathione metabolism; 01100 Metabolic pathways; 01240 Biosynthesis of cofactors; 04216 Ferroptosis
66848	Fuca2	fucosidase, alpha-L- 2, plasma, transcript variant 1	0.903262	4.14181	3.47409	0.00239127	0.0208548	-1.63342	1.87029	GO:0005975 carbohydrate metabolic process; GO:0006004 fucose metabolic process; GO:0008152 metabolic process; GO:0009617 response to bacterium; GO:0016139 glycoside catabolic process; GO:2000535 regulation of entry of bacterium into host cell	GO:0005576 extracellular region; GO:0005615 extracellular space; GO:0005764 lysosome	GO:0004560 alpha-L-fucosidase activity; GO:0016787 hydrolase activity; GO:0016798 hydrolase activity, acting on glycosyl bonds	00511 Other glycan degradation; 04142 Lysosome
18081	Ninj1	ninjurin 1	-0.908254	5.92526	-3.47145	0.00240589	0.0209494	-1.63918	0.532829	GO:0001954 positive regulation of cell-matrix adhesion; GO:0007155 cell adhesion; GO:0042246 tissue regeneration; GO:1990384 hyaloid vascular plexus regression	GO:0016020 membrane; GO:0016021 integral component of membrane	NA	NA
58172	Sertad2	SERTA domain containing 2, transcript variant 2	-0.546362	5.05041	-3.47048	0.00241133	0.0209783	-1.64131	0.684744	GO:0030308 negative regulation of cell growth; GO:0045893 positive regulation of transcription, DNA-templated; GO:0048096 chromatin-mediated maintenance of transcription	GO:0005634 nucleus; GO:0005654 nucleoplasm; GO:0005737 cytoplasm; GO:0005829 cytosol	GO:0003713 transcription coactivator activity; GO:0005515 protein binding; GO:0140110 transcription regulator activity	NA
81879	Tfcp2l1	transcription factor CP2-like 1	0.897742	3.6468	3.4681	0.00242465	0.0210758	-1.64651	1.86315	GO:0000122 negative regulation of transcription by RNA polymerase II; GO:0000902 cell morphogenesis; GO:0002070 epithelial cell maturation; GO:0006357 regulation of transcription by RNA polymerase II; GO:0007028 cytoplasm organization; GO:0007431 salivary gland development; GO:0008340 determination of adult lifespan; GO:0045927 positive regulation of growth	GO:0005634 nucleus; GO:0005667 transcription regulator complex; GO:0005737 cytoplasm; GO:0016020 membrane	GO:0000977 RNA polymerase II transcription regulatory region sequence-specific DNA binding; GO:0000978 RNA polymerase II cis-regulatory region sequence-specific DNA binding; GO:0001228 DNA-binding transcription activator activity, RNA polymerase II-specific; GO:0003677 DNA binding; GO:0003700 DNA-binding transcription factor activity; GO:0005515 protein binding; GO:1990837 sequence-specific double-stranded DNA binding	NA
67179	Ccdc25	coiled-coil domain containing 25	-0.86132	5.33576	-3.46691	0.0024313	0.0211151	-1.64909	0.550449	GO:0008150 biological_process	NA	GO:0003674 molecular_function	NA
16825	Ldb1	LIM domain binding 1, transcript variant X4	0.543668	5.4535	3.46641	0.00243415	0.0211215	-1.6502	1.45767	GO:0000122 negative regulation of transcription by RNA polymerase II; GO:0000972 transcription-dependent tethering of RNA polymerase II gene DNA at nuclear periphery; GO:0001702 gastrulation with mouth forming second; GO:0001942 hair follicle development; GO:0006357 regulation of transcription by RNA polymerase II; GO:0006366 transcription by RNA polymerase II; GO:0007275 multicellular organism development; GO:0007399 nervous system development; GO:0009948 anterior/posterior axis specification; GO:0010669 epithelial structure maintenance; GO:0016055 Wnt signaling pathway; GO:0021549 cerebellum development; GO:0021702 cerebellar Purkinje cell differentiation; GO:0022607 cellular component assembly; GO:0030154 cell differentiation; GO:0030182 neuron differentiation; GO:0030334 regulation of cell migration; GO:0034243 regulation of transcription elongation from RNA polymerase II promoter; GO:0035019 somatic stem cell population maintenance; GO:0043549 regulation of kinase activity; GO:0043973 histone H3-K4 acetylation; GO:0045647 negative regulation of erythrocyte differentiation; GO:0045785 positive regulation of cell adhesion; GO:0045892 negative regulation of transcription, DNA-templated; GO:0045944 positive regulation of transcription by RNA polymerase II; GO:0046985 positive regulation of hemoglobin biosynthetic process; GO:0048382 mesendoderm development; GO:0051893 regulation of focal adhesion assembly; GO:0060319 primitive erythrocyte differentiation; GO:0060322 head development	GO:0000785 chromatin; GO:0005634 nucleus; GO:0005654 nucleoplasm; GO:0005667 transcription regulator complex; GO:0031252 cell leading edge; GO:0032991 protein-containing complex; GO:0090575 RNA polymerase II transcription regulator complex; GO:1990907 beta-catenin-TCF complex	GO:0001102 RNA polymerase II activating transcription factor binding; GO:0003677 DNA binding; GO:0003682 chromatin binding; GO:0003712 transcription coregulator activity; GO:0005515 protein binding; GO:0019899 enzyme binding; GO:0030274 LIM domain binding; GO:0042802 identical protein binding; GO:0042803 protein homodimerization activity; GO:0043621 protein self-association; GO:0140297 DNA-binding transcription factor binding	05202 Transcriptional misregulation in cancer
231452	Sdad1	SDA1 domain containing 1	-0.710042	4.75126	-3.46488	0.00244274	0.0211591	-1.65353	0.611302	GO:0000055 ribosomal large subunit export from nucleus; GO:0015031 protein transport; GO:0030036 actin cytoskeleton organization; GO:0042254 ribosome biogenesis; GO:0042273 ribosomal large subunit biogenesis; GO:1990830 cellular response to leukemia inhibitory factor	GO:0005634 nucleus; GO:0005654 nucleoplasm; GO:0005730 nucleolus	GO:0003674 molecular_function	NA
70155	Ogfrl1	opioid growth factor receptor-like 1, transcript variant 2	-0.658485	5.41094	-3.46494	0.00244244	0.0211591	-1.65341	0.633543	GO:0008150 biological_process	GO:0005575 cellular_component; GO:0016020 membrane	GO:0004985 opioid receptor activity; GO:0038023 signaling receptor activity	NA
101994	Champ1	chromosome alignment maintaining phosphoprotein 1, transcript variant 2	-0.842007	3.85963	-3.46263	0.00245549	0.0212141	-1.65844	0.557867	GO:0031134 sister chromatid biorientation; GO:0034501 protein localization to kinetochore; GO:0035372 protein localization to microtubule; GO:0051315 attachment of mitotic spindle microtubules to kinetochore	GO:0000775 chromosome, centromeric region; GO:0000776 kinetochore; GO:0000777 condensed chromosome kinetochore; GO:0000793 condensed chromosome; GO:0005634 nucleus; GO:0005654 nucleoplasm; GO:0005694 chromosome; GO:0005737 cytoplasm; GO:0005819 spindle; GO:0005856 cytoskeleton; GO:0016604 nuclear body; GO:0090543 Flemming body	GO:0003676 nucleic acid binding; GO:0046872 metal ion binding	NA
11772	Ap2a2	adaptor-related protein complex 2, alpha 2 subunit, transcript variant 2	0.48186	5.75531	3.46264	0.00245543	0.0212141	-1.65841	1.39654	GO:0006886 intracellular protein transport; GO:0006897 endocytosis; GO:0006898 receptor-mediated endocytosis; GO:0015031 protein transport; GO:0016192 vesicle-mediated transport; GO:0072583 clathrin-dependent endocytosis; GO:1902036 regulation of hematopoietic stem cell differentiation	GO:0005886 plasma membrane; GO:0005905 clathrin-coated pit; GO:0008021 synaptic vesicle; GO:0016020 membrane; GO:0030117 membrane coat; GO:0030122 AP-2 adaptor complex; GO:0030131 clathrin adaptor complex; GO:0030141 secretory granule; GO:0031410 cytoplasmic vesicle	GO:0005515 protein binding; GO:0008289 lipid binding; GO:0019900 kinase binding; GO:0019901 protein kinase binding; GO:0019904 protein domain specific binding; GO:0035091 phosphatidylinositol binding; GO:0035615 clathrin adaptor activity; GO:0044877 protein-containing complex binding; GO:0097718 disordered domain specific binding; GO:0140312 cargo adaptor activity	04144 Endocytosis; 04721 Synaptic vesicle cycle; 04961 Endocrine and other factor-regulated calcium reabsorption; 05016 Huntington disease
27418	Mkln1	muskelin 1, intracellular mediator containing kelch motifs, transcript variant X2	0.817328	5.90008	3.46285	0.00245424	0.0212141	-1.65796	1.76214	GO:0002090 regulation of receptor internalization; GO:0007160 cell-matrix adhesion; GO:0008360 regulation of cell shape; GO:0031532 actin cytoskeleton reorganization	GO:0000151 ubiquitin ligase complex; GO:0001726 ruffle; GO:0005634 nucleus; GO:0005654 nucleoplasm; GO:0005737 cytoplasm; GO:0005829 cytosol; GO:0005938 cell cortex; GO:0030054 cell junction; GO:0042995 cell projection; GO:0045202 synapse	GO:0005515 protein binding; GO:0042802 identical protein binding; GO:0042803 protein homodimerization activity	NA
433864	Nom1	nucleolar protein with MIF4G domain 1, transcript variant 3	-0.595493	4.60446	-3.46226	0.00245764	0.0212142	-1.65927	0.661818	GO:0042274 ribosomal small subunit biogenesis; GO:0048820 hair follicle maturation	GO:0005634 nucleus; GO:0005730 nucleolus	GO:0003723 RNA binding	NA
17858	Mx2	MX dynamin-like GTPase 2, transcript variant 2	-1.92512	5.27855	-3.46145	0.00246223	0.0212249	-1.66103	0.263319	GO:0000266 mitochondrial fission; GO:0003374 dynamin family protein polymerization involved in mitochondrial fission; GO:0016185 synaptic vesicle budding from presynaptic endocytic zone membrane; GO:0031623 receptor internalization; GO:0050803 regulation of synapse structure or activity; GO:0061025 membrane fusion; GO:0098884 postsynaptic neurotransmitter receptor internalization	GO:0005634 nucleus; GO:0005737 cytoplasm; GO:0005886 plasma membrane; GO:0014069 postsynaptic density; GO:0015630 microtubule cytoskeleton; GO:0016020 membrane; GO:0030424 axon; GO:0031410 cytoplasmic vesicle; GO:0031966 mitochondrial membrane; GO:0044327 dendritic spine head; GO:0098844 postsynaptic endocytic zone membrane	GO:0003924 GTPase activity; GO:0008017 microtubule binding	05160 Hepatitis C; 05162 Measles; 05164 Influenza A; 05165 Human papillomavirus infection; 05171 Coronavirus disease - COVID-19
56873	Lmbr1	limb region 1	0.739419	3.89169	3.46129	0.00246315	0.0212249	-1.66138	1.6695	GO:0007165 signal transduction; GO:0035116 embryonic hindlimb morphogenesis; GO:0042733 embryonic digit morphogenesis	GO:0005887 integral component of plasma membrane; GO:0016020 membrane; GO:0016021 integral component of membrane	GO:0004888 transmembrane signaling receptor activity	NA
17268	Meis1	Meis homeobox 1, transcript variant A	1.15389	3.16874	3.45773	0.00248348	0.0213816	-1.66914	2.22514	GO:0001525 angiogenesis; GO:0001654 eye development; GO:0002089 lens morphogenesis in camera-type eye; GO:0006355 regulation of transcription, DNA-templated; GO:0006357 regulation of transcription by RNA polymerase II; GO:0007275 multicellular organism development; GO:0007420 brain development; GO:0007626 locomotory behavior; GO:0008284 positive regulation of cell population proliferation; GO:0009880 embryonic pattern specification; GO:0009887 animal organ morphogenesis; GO:0030097 hemopoiesis; GO:0035855 megakaryocyte development; GO:0045638 negative regulation of myeloid cell differentiation; GO:0045665 negative regulation of neuron differentiation; GO:0045944 positive regulation of transcription by RNA polymerase II; GO:0048514 blood vessel morphogenesis; GO:0060044 negative regulation of cardiac muscle cell proliferation; GO:0060216 definitive hemopoiesis	GO:0005634 nucleus; GO:0005654 nucleoplasm; GO:0005667 transcription regulator complex	GO:0000978 RNA polymerase II cis-regulatory region sequence-specific DNA binding; GO:0000981 DNA-binding transcription factor activity, RNA polymerase II-specific; GO:0001228 DNA-binding transcription activator activity, RNA polymerase II-specific; GO:0003677 DNA binding; GO:0003682 chromatin binding; GO:0005515 protein binding; GO:0043565 sequence-specific DNA binding	04550 Signaling pathways regulating pluripotency of stem cells; 05202 Transcriptional misregulation in cancer
67888	Tmem100	transmembrane protein 100, transcript variant X2	0.626436	7.04969	3.45533	0.00249732	0.0214822	-1.67438	1.54375	GO:0001525 angiogenesis; GO:0001570 vasculogenesis; GO:0001701 in utero embryonic development; GO:0003197 endocardial cushion development; GO:0003198 epithelial to mesenchymal transition involved in endocardial cushion formation; GO:0007219 Notch signaling pathway; GO:0007275 multicellular organism development; GO:0030154 cell differentiation; GO:0030509 BMP signaling pathway; GO:0043491 protein kinase B signaling; GO:0045603 positive regulation of endothelial cell differentiation; GO:0050848 regulation of calcium-mediated signaling; GO:0051930 regulation of sensory perception of pain; GO:0060842 arterial endothelial cell differentiation; GO:0071773 cellular response to BMP stimulus; GO:2001214 positive regulation of vasculogenesis	GO:0005737 cytoplasm; GO:0005783 endoplasmic reticulum; GO:0005886 plasma membrane; GO:0016020 membrane; GO:0016021 integral component of membrane; GO:0043204 perikaryon; GO:0048471 perinuclear region of cytoplasm	GO:0005515 protein binding	NA
26466	Zfp260	zinc finger protein 260	0.906586	3.61758	3.45492	0.00249967	0.0214837	-1.67527	1.8746	GO:0006357 regulation of transcription by RNA polymerase II; GO:0007275 multicellular organism development	GO:0005634 nucleus; GO:0005654 nucleoplasm; GO:0005829 cytosol	GO:0000978 RNA polymerase II cis-regulatory region sequence-specific DNA binding; GO:0000981 DNA-binding transcription factor activity, RNA polymerase II-specific; GO:0003676 nucleic acid binding; GO:0003677 DNA binding; GO:0046872 metal ion binding	NA
17874	Myd88	myeloid differentiation primary response gene 88	-0.947078	5.95385	-3.44994	0.00252861	0.0215844	-1.68613	0.518682	GO:0002238 response to molecule of fungal origin; GO:0002269 leukocyte activation involved in inflammatory response; GO:0002283 neutrophil activation involved in immune response; GO:0002376 immune system process; GO:0002755 MyD88-dependent toll-like receptor signaling pathway; GO:0006909 phagocytosis; GO:0006915 apoptotic process; GO:0006954 inflammatory response; GO:0006955 immune response; GO:0007165 signal transduction; GO:0007166 cell surface receptor signaling pathway; GO:0007178 transmembrane receptor protein serine/threonine kinase signaling pathway; GO:0007254 JNK cascade; GO:0008063 Toll signaling pathway; GO:0009615 response to virus; GO:0009682 induced systemic resistance; GO:0010468 regulation of gene expression; GO:0010628 positive regulation of gene expression; GO:0016064 immunoglobulin mediated immune response; GO:0019221 cytokine-mediated signaling pathway; GO:0031663 lipopolysaccharide-mediated signaling pathway; GO:0032481 positive regulation of type I interferon production; GO:0032494 response to peptidoglycan; GO:0032496 response to lipopolysaccharide; GO:0032606 type I interferon production; GO:0032675 regulation of interleukin-6 production; GO:0032680 regulation of tumor necrosis factor production; GO:0032722 positive regulation of chemokine production; GO:0032740 positive regulation of interleukin-17 production; GO:0032747 positive regulation of interleukin-23 production; GO:0032755 positive regulation of interleukin-6 production; GO:0032757 positive regulation of interleukin-8 production; GO:0032760 positive regulation of tumor necrosis factor production; GO:0042127 regulation of cell population proliferation; GO:0042742 defense response to bacterium; GO:0042832 defense response to protozoan; GO:0043123 positive regulation of I-kappaB kinase/NF-kappaB signaling; GO:0045087 innate immune response; GO:0046330 positive regulation of JNK cascade; GO:0048661 positive regulation of smooth muscle cell proliferation; GO:0050671 positive regulation of lymphocyte proliferation; GO:0050727 regulation of inflammatory response; GO:0050830 defense response to Gram-positive bacterium; GO:0051092 positive regulation of NF-kappaB transcription factor activity; GO:0060337 type I interferon signaling pathway; GO:0070498 interleukin-1-mediated signaling pathway; GO:0070555 response to interleukin-1; GO:0070935 3'-UTR-mediated mRNA stabilization; GO:0070944 neutrophil-mediated killing of bacterium; GO:0071222 cellular response to lipopolysaccharide; GO:0090557 establishment of endothelial intestinal barrier; GO:0140052 cellular response to oxidised low-density lipoprotein particle stimulus; GO:1900017 positive regulation of cytokine production involved in inflammatory response; GO:1902622 regulation of neutrophil migration; GO:2000338 regulation of chemokine (C-X-C motif) ligand 1 production; GO:2000341 regulation of chemokine (C-X-C motif) ligand 2 production	GO:0005634 nucleus; GO:0005737 cytoplasm; GO:0005829 cytosol; GO:0005886 plasma membrane; GO:0014069 postsynaptic density; GO:0032991 protein-containing complex	GO:0005102 signaling receptor binding; GO:0005121 Toll binding; GO:0005149 interleukin-1 receptor binding; GO:0005515 protein binding; GO:0035325 Toll-like receptor binding; GO:0042802 identical protein binding; GO:0043621 protein self-association; GO:0070976 TIR domain binding	04010 MAPK signaling pathway; 04064 NF-kappa B signaling pathway; 04620 Toll-like receptor signaling pathway; 04621 NOD-like receptor signaling pathway; 05132 Salmonella infection; 05133 Pertussis; 05134 Legionellosis; 05135 Yersinia infection; 05140 Leishmaniasis; 05142 Chagas disease; 05143 African trypanosomiasis; 05144 Malaria; 05145 Toxoplasmosis; 05152 Tuberculosis; 05161 Hepatitis B; 05162 Measles; 05164 Influenza A; 05168 Herpes simplex virus 1 infection; 05169 Epstein-Barr virus infection; 05170 Human immunodeficiency virus 1 infection; 05171 Coronavirus disease - COVID-19; 05235 PD-L1 expression and PD-1 checkpoint pathway in cancer; 05417 Lipid and atherosclerosis
231713	Naa25	N(alpha)-acetyltransferase 25, NatB auxiliary subunit, transcript variant X2	-0.697256	5.34394	-3.45093	0.00252287	0.0215844	-1.68398	0.616744	GO:0017196 N-terminal peptidyl-methionine acetylation	GO:0005737 cytoplasm; GO:0005794 Golgi apparatus; GO:0005829 cytosol; GO:0031416 NatB complex	GO:0004596 peptide alpha-N-acetyltransferase activity	NA
224647	Ilrun	inflammation and lipid regulator with UBA-like and NBR1-like domains, transcript variant 1	-0.666544	6.54817	-3.45051	0.00252532	0.0215844	-1.6849	0.630014	GO:0002376 immune system process; GO:0016236 macroautophagy; GO:0032480 negative regulation of type I interferon production; GO:0032720 negative regulation of tumor necrosis factor production; GO:0043392 negative regulation of DNA binding; GO:0045087 innate immune response; GO:0050687 negative regulation of defense response to virus; GO:1900181 negative regulation of protein localization to nucleus	GO:0000407 phagophore assembly site; GO:0005634 nucleus; GO:0005737 cytoplasm; GO:0005813 centrosome; GO:0005829 cytosol; GO:0016607 nuclear speck	GO:0043130 ubiquitin binding	NA
52440	Tax1bp1	Tax1 (human T cell leukemia virus type I) binding protein 1, transcript variant 1	-0.613286	8.28711	-3.44962	0.00253053	0.0215844	-1.68685	0.653706	GO:0006915 apoptotic process; GO:0032088 negative regulation of NF-kappaB transcription factor activity; GO:0043066 negative regulation of apoptotic process	NA	GO:0005515 protein binding; GO:0019900 kinase binding; GO:0043130 ubiquitin binding; GO:0046872 metal ion binding	04137 Mitophagy - animal
208768	Sde2	SDE2 telomere maintenance homolog (S. pombe)	-0.599263	4.86932	-3.44955	0.00253092	0.0215844	-1.68699	0.660091	GO:0006260 DNA replication; GO:0007049 cell cycle; GO:0016485 protein processing; GO:0016567 protein ubiquitination; GO:0034644 cellular response to UV; GO:0051301 cell division; GO:0071156 regulation of cell cycle arrest	GO:0005634 nucleus; GO:0005654 nucleoplasm; GO:0005794 Golgi apparatus; GO:0005829 cytosol; GO:0005886 plasma membrane; GO:0016607 nuclear speck	GO:0003677 DNA binding; GO:0003684 damaged DNA binding	NA
22793	Zyx	zyxin, transcript variant 1	-0.575768	6.75743	-3.45107	0.00252205	0.0215844	-1.68368	0.670929	GO:0007155 cell adhesion; GO:0007160 cell-matrix adhesion; GO:0007165 signal transduction; GO:0007179 transforming growth factor beta receptor signaling pathway; GO:0007229 integrin-mediated signaling pathway; GO:0043149 stress fiber assembly; GO:0071346 cellular response to interferon-gamma	GO:0001725 stress fiber; GO:0005634 nucleus; GO:0005737 cytoplasm; GO:0005829 cytosol; GO:0005856 cytoskeleton; GO:0005886 plasma membrane; GO:0005912 adherens junction; GO:0005925 focal adhesion; GO:0015629 actin cytoskeleton; GO:0030054 cell junction; GO:0045335 phagocytic vesicle	GO:0005515 protein binding; GO:0046872 metal ion binding	04510 Focal adhesion
77134	Hnrnpa0	heterogeneous nuclear ribonucleoprotein A0	-0.523983	7.17891	-3.44999	0.00252836	0.0215844	-1.68604	0.695449	GO:0006954 inflammatory response; GO:0032496 response to lipopolysaccharide; GO:0070935 3'-UTR-mediated mRNA stabilization	GO:0005634 nucleus; GO:0005654 nucleoplasm	GO:0003676 nucleic acid binding; GO:0003723 RNA binding; GO:0003729 mRNA binding; GO:0019901 protein kinase binding; GO:0035925 mRNA 3'-UTR AU-rich region binding	NA
18130	Ints6	integrator complex subunit 6, transcript variant X7	0.787554	4.33274	3.45169	0.00251841	0.0215844	-1.68232	1.72615	GO:0016180 snRNA processing; GO:0034472 snRNA 3'-end processing	GO:0005634 nucleus; GO:0005654 nucleoplasm; GO:0015629 actin cytoskeleton; GO:0032039 integrator complex	NA	NA
18029	Nfic	nuclear factor I/C, transcript variant 1	0.793134	5.91647	3.45037	0.00252614	0.0215844	-1.68521	1.73283	GO:0000122 negative regulation of transcription by RNA polymerase II; GO:0006260 DNA replication; GO:0006355 regulation of transcription, DNA-templated; GO:0006357 regulation of transcription by RNA polymerase II; GO:0042475 odontogenesis of dentin-containing tooth; GO:0045892 negative regulation of transcription, DNA-templated; GO:0045944 positive regulation of transcription by RNA polymerase II	GO:0001650 fibrillar center; GO:0005622 intracellular anatomical structure; GO:0005634 nucleus; GO:0005654 nucleoplasm	GO:0000978 RNA polymerase II cis-regulatory region sequence-specific DNA binding; GO:0000981 DNA-binding transcription factor activity, RNA polymerase II-specific; GO:0000987 cis-regulatory region sequence-specific DNA binding; GO:0001228 DNA-binding transcription activator activity, RNA polymerase II-specific; GO:0003677 DNA binding; GO:0003690 double-stranded DNA binding; GO:0003700 DNA-binding transcription factor activity; GO:1990837 sequence-specific double-stranded DNA binding	NA
16154	Il10ra	interleukin 10 receptor, alpha, transcript variant 3	-0.974588	3.64152	-3.44552	0.00255461	0.0217306	-1.69578	0.508885	GO:0010507 negative regulation of autophagy; GO:0019221 cytokine-mediated signaling pathway; GO:0046427 positive regulation of receptor signaling pathway via JAK-STAT; GO:0050807 regulation of synapse organization; GO:0070086 ubiquitin-dependent endocytosis	GO:0005737 cytoplasm; GO:0005829 cytosol; GO:0005886 plasma membrane; GO:0016020 membrane; GO:0016021 integral component of membrane	GO:0004896 cytokine receptor activity; GO:0004920 interleukin-10 receptor activity; GO:0019969 interleukin-10 binding	04060 Cytokine-cytokine receptor interaction; 04061 Viral protein interaction with cytokine and cytokine receptor; 04630 JAK-STAT signaling pathway; 05145 Toxoplasmosis; 05152 Tuberculosis; 05163 Human cytomegalovirus infection
20343	Sell	selectin, lymphocyte, transcript variant 1	-0.723035	5.56756	-3.44565	0.00255383	0.0217306	-1.6955	0.605822	GO:0007155 cell adhesion; GO:0016339 calcium-dependent cell-cell adhesion via plasma membrane cell adhesion molecules; GO:0033198 response to ATP; GO:0042981 regulation of apoptotic process; GO:0050900 leukocyte migration; GO:0050901 leukocyte tethering or rolling; GO:0090023 positive regulation of neutrophil chemotaxis	GO:0005886 plasma membrane; GO:0005887 integral component of plasma membrane; GO:0009897 external side of plasma membrane; GO:0009986 cell surface; GO:0016020 membrane; GO:0016021 integral component of membrane	GO:0002020 protease binding; GO:0005509 calcium ion binding; GO:0005515 protein binding; GO:0030246 carbohydrate binding; GO:0046872 metal ion binding; GO:0050839 cell adhesion molecule binding; GO:0051861 glycolipid binding; GO:0070492 oligosaccharide binding	04514 Cell adhesion molecules
230598	Nrd1	nardilysin, N-arginine dibasic convertase, NRD convertase 1, transcript variant 3	0.704867	5.50197	3.44568	0.00255365	0.0217306	-1.69543	1.62999	GO:0006508 proteolysis; GO:0051044 positive regulation of membrane protein ectodomain proteolysis; GO:0052548 regulation of endopeptidase activity; GO:0120163 negative regulation of cold-induced thermogenesis	GO:0005739 mitochondrion	GO:0003824 catalytic activity; GO:0004222 metalloendopeptidase activity; GO:0005515 protein binding; GO:0008233 peptidase activity; GO:0008237 metallopeptidase activity; GO:0016787 hydrolase activity; GO:0046872 metal ion binding	NA
217869	Eif5	eukaryotic translation initiation factor 5, transcript variant 1	-0.666746	7.70207	-3.44434	0.00256156	0.0217525	-1.69835	0.629926	GO:0001731 formation of translation preinitiation complex; GO:0001732 formation of cytoplasmic translation initiation complex; GO:0006412 translation; GO:0006413 translational initiation; GO:0006446 regulation of translational initiation; GO:0090630 activation of GTPase activity	GO:0005737 cytoplasm; GO:0005829 cytosol; GO:0005886 plasma membrane	GO:0000166 nucleotide binding; GO:0003743 translation initiation factor activity; GO:0005092 GDP-dissociation inhibitor activity; GO:0005525 GTP binding; GO:0071074 eukaryotic initiation factor eIF2 binding	03013 RNA transport
108857	Ankhd1	ankyrin repeat and KH domain containing 1	0.69105	5.37452	3.44463	0.00255984	0.0217525	-1.69771	1.61446	GO:0045087 innate immune response	GO:0005737 cytoplasm	NA	NA
14423	Galnt1	polypeptide N-acetylgalactosaminyltransferase 1, transcript variant 2	0.520836	6.21968	3.44247	0.00257265	0.0217909	-1.70242	1.43479	GO:0006493 protein O-linked glycosylation; GO:0018242 protein O-linked glycosylation via serine; GO:0018243 protein O-linked glycosylation via threonine	GO:0005576 extracellular region; GO:0005794 Golgi apparatus; GO:0016020 membrane; GO:0016021 integral component of membrane; GO:0048471 perinuclear region of cytoplasm	GO:0004653 polypeptide N-acetylgalactosaminyltransferase activity; GO:0016740 transferase activity; GO:0016757 transferase activity, transferring glycosyl groups; GO:0030145 manganese ion binding; GO:0030246 carbohydrate binding; GO:0046872 metal ion binding	00512 Mucin type O-glycan biosynthesis; 00514 Other types of O-glycan biosynthesis; 01100 Metabolic pathways
71508	Zfp935	zinc finger protein 935, transcript variant 2	0.728732	2.8759	3.44249	0.00257259	0.0217909	-1.7024	1.65718	NA	NA	NA	05168 Herpes simplex virus 1 infection
104859	Tecpr2	tectonin beta-propeller repeat containing 2, transcript variant 2	1.18888	2.54454	3.44303	0.00256938	0.0217909	-1.70122	2.27976	GO:0032527 protein exit from endoplasmic reticulum	GO:0005737 cytoplasm	GO:0003674 molecular_function	NA
232146	Eva1a	eva-1 homolog A (C. elegans), transcript variant X1	-1.24851	2.80844	-3.44036	0.00258523	0.0218787	-1.70702	0.420883	GO:0006914 autophagy; GO:0006915 apoptotic process; GO:0008150 biological_process	GO:0005764 lysosome; GO:0005783 endoplasmic reticulum; GO:0005886 plasma membrane; GO:0016020 membrane; GO:0016021 integral component of membrane; GO:0043231 intracellular membrane-bounded organelle	GO:0003674 molecular_function	NA
108954	Ppp1r15b	protein phosphatase 1, regulatory subunit 15B	-0.632392	6.31717	-3.43911	0.00259274	0.021905	-1.70976	0.645106	GO:0001933 negative regulation of protein phosphorylation; GO:0006417 regulation of translation; GO:0006446 regulation of translational initiation; GO:0006979 response to oxidative stress; GO:0006983 ER overload response; GO:0032516 positive regulation of phosphoprotein phosphatase activity; GO:0034976 response to endoplasmic reticulum stress; GO:0042542 response to hydrogen peroxide; GO:0070262 peptidyl-serine dephosphorylation; GO:1903912 negative regulation of endoplasmic reticulum stress-induced eIF2 alpha phosphorylation	GO:0000164 protein phosphatase type 1 complex; GO:0005783 endoplasmic reticulum	GO:0019888 protein phosphatase regulator activity	NA
68090	Yif1a	Yip1 interacting factor homolog A (S. cerevisiae)	0.837599	3.85356	3.4394	0.00259099	0.021905	-1.70912	1.78707	GO:0006888 endoplasmic reticulum to Golgi vesicle-mediated transport; GO:0015031 protein transport; GO:0016192 vesicle-mediated transport	GO:0005783 endoplasmic reticulum; GO:0005789 endoplasmic reticulum membrane; GO:0005793 endoplasmic reticulum-Golgi intermediate compartment; GO:0005794 Golgi apparatus; GO:0016020 membrane; GO:0016021 integral component of membrane; GO:0030134 COPII-coated ER to Golgi transport vesicle; GO:0030173 integral component of Golgi membrane; GO:0043231 intracellular membrane-bounded organelle	GO:0003674 molecular_function	NA
26362	Axl	AXL receptor tyrosine kinase, transcript variant 3	-0.551962	5.75055	-3.43787	0.00260017	0.0219305	-1.71246	0.682092	GO:0001764 neuron migration; GO:0001779 natural killer cell differentiation; GO:0001818 negative regulation of cytokine production; GO:0001961 positive regulation of cytokine-mediated signaling pathway; GO:0001974 blood vessel remodeling; GO:0002376 immune system process; GO:0006468 protein phosphorylation; GO:0006909 phagocytosis; GO:0006954 inflammatory response; GO:0007167 enzyme linked receptor protein signaling pathway; GO:0007169 transmembrane receptor protein tyrosine kinase signaling pathway; GO:0007275 multicellular organism development; GO:0007283 spermatogenesis; GO:0007399 nervous system development; GO:0016310 phosphorylation; GO:0016477 cell migration; GO:0021885 forebrain cell migration; GO:0030154 cell differentiation; GO:0030168 platelet activation; GO:0031668 cellular response to extracellular stimulus; GO:0032689 negative regulation of interferon-gamma production; GO:0032720 negative regulation of tumor necrosis factor production; GO:0032825 positive regulation of natural killer cell differentiation; GO:0032940 secretion by cell; GO:0033674 positive regulation of kinase activity; GO:0034101 erythrocyte homeostasis; GO:0034446 substrate adhesion-dependent cell spreading; GO:0035457 cellular response to interferon-alpha; GO:0042698 ovulation cycle; GO:0043066 negative regulation of apoptotic process; GO:0043277 apoptotic cell clearance; GO:0043491 protein kinase B signaling; GO:0043524 negative regulation of neuron apoptotic process; GO:0045087 innate immune response; GO:0046718 viral entry into host cell; GO:0048549 positive regulation of pinocytosis; GO:0051250 negative regulation of lymphocyte activation; GO:0051897 positive regulation of protein kinase B signaling; GO:0060068 vagina development; GO:0070301 cellular response to hydrogen peroxide; GO:0071222 cellular response to lipopolysaccharide; GO:0097350 neutrophil clearance; GO:1903902 positive regulation of viral life cycle; GO:2000669 negative regulation of dendritic cell apoptotic process	GO:0005615 extracellular space; GO:0005886 plasma membrane; GO:0005887 integral component of plasma membrane; GO:0009986 cell surface; GO:0015629 actin cytoskeleton; GO:0016020 membrane; GO:0016021 integral component of membrane; GO:0043231 intracellular membrane-bounded organelle; GO:0043235 receptor complex	GO:0000166 nucleotide binding; GO:0001618 virus receptor activity; GO:0001786 phosphatidylserine binding; GO:0004672 protein kinase activity; GO:0004713 protein tyrosine kinase activity; GO:0004714 transmembrane receptor protein tyrosine kinase activity; GO:0005515 protein binding; GO:0005524 ATP binding; GO:0016301 kinase activity; GO:0016740 transferase activity; GO:0032036 myosin heavy chain binding; GO:0043548 phosphatidylinositol 3-kinase binding	01521 EGFR tyrosine kinase inhibitor resistance
19951	Rpl32	ribosomal protein L32	-0.473643	8.52467	-3.4379	0.00259997	0.0219305	-1.71239	0.720144	GO:0006412 translation	GO:0005622 intracellular anatomical structure; GO:0005840 ribosome; GO:0022625 cytosolic large ribosomal subunit	GO:0003735 structural constituent of ribosome	03010 Ribosome; 05171 Coronavirus disease - COVID-19
192157	Socs7	suppressor of cytokine signaling 7, transcript variant X2	-0.694715	4.53923	-3.43242	0.0026331	0.0221894	-1.72433	0.617831	GO:0008286 insulin receptor signaling pathway; GO:0009968 negative regulation of signal transduction; GO:0016567 protein ubiquitination; GO:0021799 cerebral cortex radially oriented cell migration; GO:0021819 layer formation in cerebral cortex; GO:0021942 radial glia guided migration of Purkinje cell; GO:0035556 intracellular signal transduction; GO:0040008 regulation of growth; GO:0045444 fat cell differentiation; GO:0046854 phosphatidylinositol phosphorylation	GO:0005634 nucleus; GO:0005737 cytoplasm; GO:0005829 cytosol; GO:0005886 plasma membrane; GO:0005942 phosphatidylinositol 3-kinase complex; GO:0016020 membrane	GO:0005515 protein binding; GO:0046935 1-phosphatidylinositol-3-kinase regulator activity	04630 JAK-STAT signaling pathway; 04917 Prolactin signaling pathway
15587	Hyal2	hyaluronoglucosaminidase 2	1.2577	3.55995	3.43067	0.00264381	0.0222609	-1.72816	2.39114	GO:0000302 response to reactive oxygen species; GO:0002244 hematopoietic progenitor cell differentiation; GO:0005975 carbohydrate metabolic process; GO:0006027 glycosaminoglycan catabolic process; GO:0008152 metabolic process; GO:0009615 response to virus; GO:0010259 multicellular organism aging; GO:0010764 negative regulation of fibroblast migration; GO:0019064 fusion of virus membrane with host plasma membrane; GO:0019087 transformation of host cell by virus; GO:0030214 hyaluronan catabolic process; GO:0030308 negative regulation of cell growth; GO:0032755 positive regulation of interleukin-6 production; GO:0032757 positive regulation of interleukin-8 production; GO:0042117 monocyte activation; GO:0042307 positive regulation of protein import into nucleus; GO:0043407 negative regulation of MAP kinase activity; GO:0044344 cellular response to fibroblast growth factor stimulus; GO:0045944 positive regulation of transcription by RNA polymerase II; GO:0046718 viral entry into host cell; GO:0048705 skeletal system morphogenesis; GO:0050729 positive regulation of inflammatory response; GO:0051607 defense response to virus; GO:0051898 negative regulation of protein kinase B signaling; GO:0060586 multicellular organismal iron ion homeostasis; GO:0061099 negative regulation of protein tyrosine kinase activity; GO:0071347 cellular response to interleukin-1; GO:0071493 cellular response to UV-B; GO:0071560 cellular response to transforming growth factor beta stimulus; GO:2001238 positive regulation of extrinsic apoptotic signaling pathway	GO:0000139 Golgi membrane; GO:0005737 cytoplasm; GO:0005764 lysosome; GO:0005829 cytosol; GO:0005886 plasma membrane; GO:0005902 microvillus; GO:0009986 cell surface; GO:0016020 membrane; GO:0016324 apical plasma membrane; GO:0030139 endocytic vesicle; GO:0031225 anchored component of membrane; GO:0031362 anchored component of external side of plasma membrane; GO:0031410 cytoplasmic vesicle; GO:0045121 membrane raft; GO:0046658 anchored component of plasma membrane; GO:0048471 perinuclear region of cytoplasm; GO:0090575 RNA polymerase II transcription regulator complex	GO:0001618 virus receptor activity; GO:0003713 transcription coactivator activity; GO:0003824 catalytic activity; GO:0004415 hyalurononglucosaminidase activity; GO:0005540 hyaluronic acid binding; GO:0016787 hydrolase activity; GO:0016798 hydrolase activity, acting on glycosyl bonds; GO:0019899 enzyme binding; GO:0030294 receptor signaling protein tyrosine kinase inhibitor activity; GO:0030971 receptor tyrosine kinase binding; GO:0033906 hyaluronoglucuronidase activity; GO:0050431 transforming growth factor beta binding	00531 Glycosaminoglycan degradation; 01100 Metabolic pathways; 04142 Lysosome
93695	Gpnmb	glycoprotein (transmembrane) nmb	0.893624	3.12338	3.43014	0.002647	0.0222688	-1.72929	1.85784	GO:0001818 negative regulation of cytokine production; GO:0001934 positive regulation of protein phosphorylation; GO:0007155 cell adhesion; GO:0007165 signal transduction; GO:0007267 cell-cell signaling; GO:0030335 positive regulation of cell migration; GO:0031954 positive regulation of protein autophosphorylation; GO:0032720 negative regulation of tumor necrosis factor production; GO:0034103 regulation of tissue remodeling; GO:0042130 negative regulation of T cell proliferation; GO:0050868 negative regulation of T cell activation; GO:0070374 positive regulation of ERK1 and ERK2 cascade; GO:1901215 negative regulation of neuron death; GO:2000134 negative regulation of G1/S transition of mitotic cell cycle	GO:0005768 endosome; GO:0005886 plasma membrane; GO:0005887 integral component of plasma membrane; GO:0016020 membrane; GO:0016021 integral component of membrane; GO:0031410 cytoplasmic vesicle	GO:0005178 integrin binding; GO:0008201 heparin binding; GO:0045545 syndecan binding; GO:0048018 receptor ligand activity	NA
16601	Klf9	Kruppel-like factor 9	-0.664709	8.61624	-3.42917	0.00265295	0.0223	-1.73141	0.630816	GO:0006355 regulation of transcription, DNA-templated; GO:0006357 regulation of transcription by RNA polymerase II; GO:0007566 embryo implantation; GO:0010839 negative regulation of keratinocyte proliferation; GO:0045944 positive regulation of transcription by RNA polymerase II; GO:0048511 rhythmic process; GO:0050847 progesterone receptor signaling pathway; GO:0071387 cellular response to cortisol stimulus; GO:0097067 cellular response to thyroid hormone stimulus	GO:0005634 nucleus; GO:0005654 nucleoplasm; GO:0005829 cytosol; GO:0005886 plasma membrane	GO:0000977 RNA polymerase II transcription regulatory region sequence-specific DNA binding; GO:0000978 RNA polymerase II cis-regulatory region sequence-specific DNA binding; GO:0000981 DNA-binding transcription factor activity, RNA polymerase II-specific; GO:0001228 DNA-binding transcription activator activity, RNA polymerase II-specific; GO:0003676 nucleic acid binding; GO:0003677 DNA binding; GO:0003700 DNA-binding transcription factor activity; GO:0046872 metal ion binding	NA
228983	Osbpl2	oxysterol binding protein-like 2	1.08997	3.49978	3.42745	0.0026635	0.0223698	-1.73516	2.12869	GO:0006869 lipid transport; GO:0007009 plasma membrane organization; GO:0015914 phospholipid transport; GO:0030301 cholesterol transport; GO:0032367 intracellular cholesterol transport; GO:0051289 protein homotetramerization	GO:0005737 cytoplasm; GO:0005811 lipid droplet; GO:0005829 cytosol; GO:0005886 plasma membrane; GO:0016020 membrane; GO:0031234 extrinsic component of cytoplasmic side of plasma membrane; GO:0043231 intracellular membrane-bounded organelle	GO:0005546 phosphatidylinositol-4,5-bisphosphate binding; GO:0008289 lipid binding; GO:0008526 phosphatidylinositol transfer activity; GO:0015248 sterol transporter activity; GO:0015485 cholesterol binding; GO:0032934 sterol binding; GO:0120020 cholesterol transfer activity	NA
216274	Cep290	centrosomal protein 290, transcript variant X3	0.726575	5.01835	3.42709	0.00266575	0.0223698	-1.73595	1.65471	GO:0000226 microtubule cytoskeleton organization; GO:0001822 kidney development; GO:0007163 establishment or maintenance of cell polarity; GO:0007368 determination of left/right symmetry; GO:0007507 heart development; GO:0015031 protein transport; GO:0030030 cell projection organization; GO:0045494 photoreceptor cell maintenance; GO:0045893 positive regulation of transcription, DNA-templated; GO:0060041 retina development in camera-type eye; GO:0060271 cilium assembly; GO:0070201 regulation of establishment of protein localization; GO:0090316 positive regulation of intracellular protein transport; GO:0097711 ciliary basal body-plasma membrane docking; GO:1905349 ciliary transition zone assembly; GO:1905515 non-motile cilium assembly	GO:0000930 gamma-tubulin complex; GO:0001750 photoreceptor outer segment; GO:0005634 nucleus; GO:0005737 cytoplasm; GO:0005813 centrosome; GO:0005814 centriole; GO:0005829 cytosol; GO:0005856 cytoskeleton; GO:0005929 cilium; GO:0031410 cytoplasmic vesicle; GO:0032391 photoreceptor connecting cilium; GO:0032991 protein-containing complex; GO:0034451 centriolar satellite; GO:0035869 ciliary transition zone; GO:0036038 MKS complex; GO:0036064 ciliary basal body; GO:0042995 cell projection; GO:0120200 rod photoreceptor outer segment; GO:0120205 photoreceptor proximal connecting cilium; GO:0120206 photoreceptor distal connecting cilium	GO:0005515 protein binding; GO:0042802 identical protein binding	NA
664903	Rps15a-ps4	ribosomal protein S15A, pseudogene 4	-0.579832	5.55649	-3.42559	0.00267502	0.0224287	-1.73923	0.669041	NA	NA	NA	NA
66864	Clec14a	C-type lectin domain family 14, member a	0.754479	5.96964	3.42521	0.00267736	0.0224294	-1.74005	1.68702	GO:0001946 lymphangiogenesis; GO:0002040 sprouting angiogenesis; GO:0002042 cell migration involved in sprouting angiogenesis; GO:0016477 cell migration; GO:0036324 vascular endothelial growth factor receptor-2 signaling pathway; GO:0036325 vascular endothelial growth factor receptor-3 signaling pathway	GO:0009897 external side of plasma membrane; GO:0016020 membrane; GO:0016021 integral component of membrane; GO:0062023 collagen-containing extracellular matrix	GO:0030246 carbohydrate binding; GO:0050840 extracellular matrix binding; GO:1990430 extracellular matrix protein binding	NA
28109	D10Wsu102e	DNA segment, Chr 10, Wayne State University 102, expressed	-0.923904	3.91444	-3.42391	0.00268539	0.0224777	-1.74287	0.527081	GO:0008150 biological_process	GO:0005575 cellular_component	GO:0003674 molecular_function	NA
52530	Nhp2	NHP2 ribonucleoprotein, transcript variant 1	-0.814364	4.69507	-3.42054	0.00270635	0.0226341	-1.7502	0.568659	GO:0000469 cleavage involved in rRNA processing; GO:0000470 maturation of LSU-rRNA; GO:0006364 rRNA processing; GO:0007004 telomere maintenance via telomerase; GO:0031118 rRNA pseudouridine synthesis; GO:0031120 snRNA pseudouridine synthesis; GO:0042254 ribosome biogenesis	GO:0005634 nucleus; GO:0005697 telomerase holoenzyme complex; GO:0005730 nucleolus; GO:0031429 box H/ACA snoRNP complex; GO:0090661 box H/ACA telomerase RNP complex	GO:0003723 RNA binding; GO:0005515 protein binding; GO:0034513 box H/ACA snoRNA binding; GO:0070034 telomerase RNA binding	03008 Ribosome biogenesis in eukaryotes
26554	Cul3	cullin 3, transcript variant 1	-0.513298	6.53572	-3.41809	0.00272175	0.0227333	-1.75555	0.700619	GO:0000122 negative regulation of transcription by RNA polymerase II; GO:0000209 protein polyubiquitination; GO:0000278 mitotic cell cycle; GO:0000902 cell morphogenesis; GO:0001701 in utero embryonic development; GO:0001831 trophectodermal cellular morphogenesis; GO:0006357 regulation of transcription by RNA polymerase II; GO:0006511 ubiquitin-dependent protein catabolic process; GO:0006513 protein monoubiquitination; GO:0006888 endoplasmic reticulum to Golgi vesicle-mediated transport; GO:0007049 cell cycle; GO:0007080 mitotic metaphase plate congression; GO:0007229 integrin-mediated signaling pathway; GO:0007369 gastrulation; GO:0016055 Wnt signaling pathway; GO:0016192 vesicle-mediated transport; GO:0016477 cell migration; GO:0016567 protein ubiquitination; GO:0017145 stem cell division; GO:0030030 cell projection organization; GO:0031145 anaphase-promoting complex-dependent catabolic process; GO:0031398 positive regulation of protein ubiquitination; GO:0031648 protein destabilization; GO:0032467 positive regulation of cytokinesis; GO:0035024 negative regulation of Rho protein signal transduction; GO:0040016 embryonic cleavage; GO:0043149 stress fiber assembly; GO:0043161 proteasome-mediated ubiquitin-dependent protein catabolic process; GO:0044346 fibroblast apoptotic process; GO:0045842 positive regulation of mitotic metaphase/anaphase transition; GO:0048208 COPII vesicle coating; GO:0051301 cell division; GO:0051865 protein autoubiquitination; GO:0071630 nuclear protein quality control by the ubiquitin-proteasome system; GO:0072576 liver morphogenesis; GO:1901992 positive regulation of mitotic cell cycle phase transition	GO:0000922 spindle pole; GO:0005634 nucleus; GO:0005737 cytoplasm; GO:0005794 Golgi apparatus; GO:0005813 centrosome; GO:0005827 polar microtubule; GO:0005856 cytoskeleton; GO:0005886 plasma membrane; GO:0005929 cilium; GO:0031461 cullin-RING ubiquitin ligase complex; GO:0031463 Cul3-RING ubiquitin ligase complex; GO:0031514 motile cilium; GO:0036126 sperm flagellum; GO:0042995 cell projection; GO:0072686 mitotic spindle	GO:0004842 ubiquitin-protein transferase activity; GO:0005112 Notch binding; GO:0005515 protein binding; GO:0030332 cyclin binding; GO:0031208 POZ domain binding; GO:0031625 ubiquitin protein ligase binding; GO:0042802 identical protein binding; GO:0061630 ubiquitin protein ligase activity	04120 Ubiquitin mediated proteolysis; 04340 Hedgehog signaling pathway
12265	Ciita	class II transactivator, transcript variant X3	1.05564	3.78866	3.41792	0.00272279	0.0227333	-1.75591	2.07864	GO:0000122 negative regulation of transcription by RNA polymerase II; GO:0006355 regulation of transcription, DNA-templated; GO:0006954 inflammatory response; GO:0016310 phosphorylation; GO:0034341 response to interferon-gamma; GO:0045345 positive regulation of MHC class I biosynthetic process; GO:0045348 positive regulation of MHC class II biosynthetic process; GO:0045892 negative regulation of transcription, DNA-templated; GO:0045893 positive regulation of transcription, DNA-templated; GO:0045944 positive regulation of transcription by RNA polymerase II; GO:0046597 negative regulation of viral entry into host cell; GO:0046677 response to antibiotic	GO:0005634 nucleus; GO:0005654 nucleoplasm; GO:0005829 cytosol; GO:0009986 cell surface; GO:0016605 PML body	GO:0000166 nucleotide binding; GO:0000976 transcription regulatory region sequence-specific DNA binding; GO:0005524 ATP binding; GO:0005525 GTP binding; GO:0008022 protein C-terminus binding; GO:0016301 kinase activity; GO:0016740 transferase activity; GO:0016746 transferase activity, transferring acyl groups; GO:0033613 activating transcription factor binding; GO:0044877 protein-containing complex binding	04612 Antigen processing and presentation; 05145 Toxoplasmosis; 05152 Tuberculosis; 05164 Influenza A; 05340 Primary immunodeficiency
22670	Trim26	tripartite motif-containing 26, transcript variant 4	-1.12391	4.66719	-3.41551	0.002738	0.0228221	-1.76117	0.458848	GO:0002376 immune system process; GO:0010468 regulation of gene expression; GO:0016567 protein ubiquitination; GO:0045087 innate immune response; GO:0046597 negative regulation of viral entry into host cell; GO:0051091 positive regulation of DNA-binding transcription factor activity; GO:1902187 negative regulation of viral release from host cell	GO:0005634 nucleus; GO:0005737 cytoplasm	GO:0008270 zinc ion binding; GO:0016740 transferase activity; GO:0046872 metal ion binding; GO:0061630 ubiquitin protein ligase activity	NA
71955	Ist1	increased sodium tolerance 1 homolog (yeast), transcript variant 1	-0.540238	6.06124	-3.41581	0.00273609	0.0228221	-1.76051	0.687657	GO:0007049 cell cycle; GO:0008104 protein localization; GO:0009838 abscission; GO:0015031 protein transport; GO:0019076 viral release from host cell; GO:0045184 establishment of protein localization; GO:0045862 positive regulation of proteolysis; GO:0046745 viral capsid secondary envelopment; GO:0048672 positive regulation of collateral sprouting; GO:0051301 cell division; GO:0061640 cytoskeleton-dependent cytokinesis	GO:0000785 chromatin; GO:0005634 nucleus; GO:0005737 cytoplasm; GO:0005793 endoplasmic reticulum-Golgi intermediate compartment; GO:0005813 centrosome; GO:0005829 cytosol; GO:0005856 cytoskeleton; GO:0030496 midbody; GO:0031410 cytoplasmic vesicle; GO:0043231 intracellular membrane-bounded organelle; GO:0070062 extracellular exosome; GO:0090543 Flemming body	GO:0005515 protein binding; GO:0019904 protein domain specific binding; GO:0042802 identical protein binding; GO:0044877 protein-containing complex binding; GO:0090541 MIT domain binding	04144 Endocytosis
83703	Dbr1	debranching RNA lariats 1, transcript variant 2	-0.921519	3.44372	-3.41326	0.00275227	0.0229009	-1.76607	0.527953	GO:0000375 RNA splicing, via transesterification reactions; GO:0000398 mRNA splicing, via spliceosome; GO:0006397 mRNA processing	GO:0005634 nucleus; GO:0005654 nucleoplasm	GO:0008419 RNA lariat debranching enzyme activity; GO:0016787 hydrolase activity; GO:0016788 hydrolase activity, acting on ester bonds; GO:0046872 metal ion binding	NA
211329	Ncoa7	nuclear receptor coactivator 7, transcript variant 2	-0.811615	4.87835	-3.41306	0.00275351	0.0229009	-1.76649	0.569744	GO:0006357 regulation of transcription by RNA polymerase II; GO:0006979 response to oxidative stress; GO:0045944 positive regulation of transcription by RNA polymerase II; GO:1900408 negative regulation of cellular response to oxidative stress; GO:1902083 negative regulation of peptidyl-cysteine S-nitrosylation; GO:1903204 negative regulation of oxidative stress-induced neuron death	GO:0005634 nucleus	GO:0030374 nuclear receptor coactivator activity; GO:0035257 nuclear hormone receptor binding	NA
11668	Aldh1a1	aldehyde dehydrogenase family 1, subfamily A1, transcript variant 5	-0.665444	7.6626	-3.41292	0.00275437	0.0229009	-1.76679	0.630495	GO:0001523 retinoid metabolic process; GO:0002072 optic cup morphogenesis involved in camera-type eye development; GO:0002138 retinoic acid biosynthetic process; GO:0006979 response to oxidative stress; GO:0042493 response to drug; GO:0042572 retinol metabolic process; GO:0042573 retinoic acid metabolic process; GO:0042904 9-cis-retinoic acid biosynthetic process; GO:0042905 9-cis-retinoic acid metabolic process; GO:0043065 positive regulation of apoptotic process; GO:0045471 response to ethanol; GO:0048048 embryonic eye morphogenesis; GO:0120163 negative regulation of cold-induced thermogenesis	GO:0005634 nucleus; GO:0005737 cytoplasm; GO:0005829 cytosol	GO:0001758 retinal dehydrogenase activity; GO:0004028 3-chloroallyl aldehyde dehydrogenase activity; GO:0004029 aldehyde dehydrogenase (NAD+) activity; GO:0016491 oxidoreductase activity; GO:0016620 oxidoreductase activity, acting on the aldehyde or oxo group of donors, NAD or NADP as acceptor; GO:0018479 benzaldehyde dehydrogenase (NAD+) activity; GO:0042802 identical protein binding; GO:0051287 NAD binding	00830 Retinol metabolism; 01100 Metabolic pathways
233987	Zfp958	zinc finger protein 958, transcript variant 3	1.21878	2.56184	3.41184	0.00276125	0.0229389	-1.76914	2.3275	GO:0006357 regulation of transcription by RNA polymerase II	GO:0005654 nucleoplasm	GO:0000978 RNA polymerase II cis-regulatory region sequence-specific DNA binding; GO:0001227 DNA-binding transcription repressor activity, RNA polymerase II-specific	05168 Herpes simplex virus 1 infection
73230	Bmper	BMP-binding endothelial regulator	-0.729581	3.84431	-3.40672	0.00279413	0.0231733	-1.78029	0.603079	GO:0001568 blood vessel development; GO:0001657 ureteric bud development; GO:0002043 blood vessel endothelial cell proliferation involved in sprouting angiogenesis; GO:0010594 regulation of endothelial cell migration; GO:0030514 negative regulation of BMP signaling pathway; GO:0042118 endothelial cell activation; GO:0045765 regulation of angiogenesis; GO:0048839 inner ear development; GO:0060393 regulation of pathway-restricted SMAD protein phosphorylation; GO:0070374 positive regulation of ERK1 and ERK2 cascade; GO:1903672 positive regulation of sprouting angiogenesis	GO:0005576 extracellular region; GO:0005615 extracellular space; GO:0031012 extracellular matrix; GO:0062023 collagen-containing extracellular matrix	GO:0005201 extracellular matrix structural constituent; GO:0005515 protein binding	NA
54673	Sh3glb1	SH3-domain GRB2-like B1 (endophilin), transcript variant 2	-0.600322	8.04311	-3.40707	0.00279181	0.0231733	-1.77951	0.659607	GO:0006654 phosphatidic acid biosynthetic process; GO:0006915 apoptotic process; GO:0007005 mitochondrion organization; GO:0008654 phospholipid biosynthetic process; GO:0010508 positive regulation of autophagy; GO:0031334 positive regulation of protein-containing complex assembly; GO:0032465 regulation of cytokinesis; GO:0032801 receptor catabolic process; GO:0034198 cellular response to amino acid starvation; GO:0042149 cellular response to glucose starvation; GO:0043552 positive regulation of phosphatidylinositol 3-kinase activity; GO:0048102 autophagic cell death; GO:0050775 positive regulation of dendrite morphogenesis; GO:0051084 'de novo' posttranslational protein folding; GO:0051388 positive regulation of neurotrophin TRK receptor signaling pathway; GO:0090148 membrane fission; GO:1900740 positive regulation of protein insertion into mitochondrial membrane involved in apoptotic signaling pathway; GO:1902254 negative regulation of intrinsic apoptotic signaling pathway by p53 class mediator; GO:1902255 positive regulation of intrinsic apoptotic signaling pathway by p53 class mediator; GO:1903527 positive regulation of membrane tubulation; GO:1903778 protein localization to vacuolar membrane; GO:1903861 positive regulation of dendrite extension; GO:2000641 regulation of early endosome to late endosome transport; GO:2000786 positive regulation of autophagosome assembly	GO:0000421 autophagosome membrane; GO:0005737 cytoplasm; GO:0005739 mitochondrion; GO:0005740 mitochondrial envelope; GO:0005741 mitochondrial outer membrane; GO:0005769 early endosome; GO:0005783 endoplasmic reticulum; GO:0005794 Golgi apparatus; GO:0005829 cytosol; GO:0008021 synaptic vesicle; GO:0016020 membrane; GO:0030496 midbody; GO:0031410 cytoplasmic vesicle; GO:0032991 protein-containing complex; GO:0043005 neuron projection; GO:0043025 neuronal cell body	GO:0005504 fatty acid binding; GO:0005515 protein binding; GO:0008289 lipid binding; GO:0042171 lysophosphatidic acid acyltransferase activity; GO:0042802 identical protein binding; GO:0042803 protein homodimerization activity	04140 Autophagy - animal; 04144 Endocytosis
20481	Ski	ski sarcoma viral oncogene homolog (avian), transcript variant 2	0.539818	5.91698	3.4063	0.0027968	0.0231762	-1.7812	1.45379	GO:0000122 negative regulation of transcription by RNA polymerase II; GO:0001843 neural tube closure; GO:0002089 lens morphogenesis in camera-type eye; GO:0006351 transcription, DNA-templated; GO:0008285 negative regulation of cell population proliferation; GO:0009948 anterior/posterior axis specification; GO:0010626 negative regulation of Schwann cell proliferation; GO:0014902 myotube differentiation; GO:0021772 olfactory bulb development; GO:0022011 myelination in peripheral nervous system; GO:0030326 embryonic limb morphogenesis; GO:0030512 negative regulation of transforming growth factor beta receptor signaling pathway; GO:0030514 negative regulation of BMP signaling pathway; GO:0032926 negative regulation of activin receptor signaling pathway; GO:0035019 somatic stem cell population maintenance; GO:0043010 camera-type eye development; GO:0043388 positive regulation of DNA binding; GO:0043585 nose morphogenesis; GO:0045668 negative regulation of osteoblast differentiation; GO:0045944 positive regulation of transcription by RNA polymerase II; GO:0048147 negative regulation of fibroblast proliferation; GO:0048593 camera-type eye morphogenesis; GO:0048741 skeletal muscle fiber development; GO:0060021 roof of mouth development; GO:0060041 retina development in camera-type eye; GO:0060325 face morphogenesis; GO:0060349 bone morphogenesis; GO:0060395 SMAD protein signal transduction	GO:0005634 nucleus; GO:0005654 nucleoplasm; GO:0005667 transcription regulator complex; GO:0005737 cytoplasm; GO:0005813 centrosome; GO:0016604 nuclear body; GO:0016605 PML body; GO:0017053 transcription repressor complex; GO:0032991 protein-containing complex	GO:0000978 RNA polymerase II cis-regulatory region sequence-specific DNA binding; GO:0000981 DNA-binding transcription factor activity, RNA polymerase II-specific; GO:0001227 DNA-binding transcription repressor activity, RNA polymerase II-specific; GO:0003682 chromatin binding; GO:0003714 transcription corepressor activity; GO:0005515 protein binding; GO:0008270 zinc ion binding; GO:0019901 protein kinase binding; GO:0019904 protein domain specific binding; GO:0031625 ubiquitin protein ligase binding; GO:0042802 identical protein binding; GO:0046332 SMAD binding; GO:0046811 histone deacetylase inhibitor activity; GO:0070491 repressing transcription factor binding	NA
54607	Socs6	suppressor of cytokine signaling 6, transcript variant X4	-0.698991	4.78971	-3.40529	0.00280334	0.023211	-1.7834	0.616003	GO:0009968 negative regulation of signal transduction; GO:0010498 proteasomal protein catabolic process; GO:0016567 protein ubiquitination; GO:0035556 intracellular signal transduction; GO:0040008 regulation of growth; GO:0046854 phosphatidylinositol phosphorylation; GO:0050868 negative regulation of T cell activation	GO:0001772 immunological synapse; GO:0005829 cytosol; GO:0005942 phosphatidylinositol 3-kinase complex	GO:0005515 protein binding; GO:0046935 1-phosphatidylinositol-3-kinase regulator activity	04630 JAK-STAT signaling pathway; 04917 Prolactin signaling pathway
216156	Wdr18	WD repeat domain 18	-0.800934	3.43681	-3.40338	0.0028157	0.0232939	-1.78754	0.573978	GO:0006364 rRNA processing; GO:0007275 multicellular organism development; GO:0030174 regulation of DNA-dependent DNA replication initiation	GO:0005634 nucleus; GO:0005654 nucleoplasm; GO:0005656 nuclear pre-replicative complex; GO:0005737 cytoplasm; GO:0097344 Rix1 complex	GO:0003674 molecular_function	NA
105841	Dennd3	DENN/MADD domain containing 3, transcript variant X1	-1.1443	6.24048	-3.40168	0.00282681	0.0233083	-1.79126	0.45241	GO:0008333 endosome to lysosome transport; GO:0032483 regulation of Rab protein signal transduction; GO:0044257 cellular protein catabolic process	GO:0005737 cytoplasm; GO:0031410 cytoplasmic vesicle	GO:0005085 guanyl-nucleotide exchange factor activity	NA
228866	Pcif1	phosphorylated CTD interacting factor 1, transcript variant 1	-0.737488	4.91393	-3.40203	0.00282452	0.0233083	-1.79049	0.599783	GO:0010923 negative regulation of phosphatase activity; GO:0017148 negative regulation of translation; GO:0032259 methylation; GO:0045727 positive regulation of translation; GO:0080009 mRNA methylation	GO:0005634 nucleus; GO:0005654 nucleoplasm; GO:0015630 microtubule cytoskeleton; GO:0045171 intercellular bridge	GO:0008168 methyltransferase activity; GO:0016422 mRNA (2'-O-methyladenosine-N6-)-methyltransferase activity; GO:0016740 transferase activity; GO:0099122 RNA polymerase II C-terminal domain binding; GO:1904047 S-adenosyl-L-methionine binding; GO:1990269 RNA polymerase II C-terminal domain phosphoserine binding	NA
56200	Ddx21	DExD box helicase 21	-0.59039	6.68856	-3.402	0.00282472	0.0233083	-1.79056	0.664163	GO:0002376 immune system process; GO:0002735 positive regulation of myeloid dendritic cell cytokine production; GO:0006364 rRNA processing; GO:0006366 transcription by RNA polymerase II; GO:0009615 response to virus; GO:0043123 positive regulation of I-kappaB kinase/NF-kappaB signaling; GO:0043330 response to exogenous dsRNA; GO:0045087 innate immune response; GO:0051607 defense response to virus; GO:0062176 R-loop disassembly	GO:0005634 nucleus; GO:0005654 nucleoplasm; GO:0005694 chromosome; GO:0005730 nucleolus; GO:0005737 cytoplasm; GO:0005739 mitochondrion; GO:0005829 cytosol	GO:0000166 nucleotide binding; GO:0003676 nucleic acid binding; GO:0003723 RNA binding; GO:0003724 RNA helicase activity; GO:0003725 double-stranded RNA binding; GO:0004386 helicase activity; GO:0005515 protein binding; GO:0005524 ATP binding; GO:0016787 hydrolase activity; GO:0019843 rRNA binding; GO:0030515 snoRNA binding; GO:0035198 miRNA binding; GO:0042802 identical protein binding; GO:0097322 7SK snRNA binding	NA
21745	Tep1	telomerase associated protein 1, transcript variant X1	0.979712	3.42935	3.40229	0.00282281	0.0233083	-1.78992	1.97207	GO:0000722 telomere maintenance via recombination	GO:0000781 chromosome, telomeric region; GO:0005634 nucleus; GO:0005694 chromosome; GO:0005697 telomerase holoenzyme complex; GO:0005737 cytoplasm; GO:0016363 nuclear matrix; GO:1990904 ribonucleoprotein complex	GO:0000166 nucleotide binding; GO:0002039 p53 binding; GO:0003720 telomerase activity; GO:0003723 RNA binding; GO:0005524 ATP binding; GO:0019899 enzyme binding; GO:0070034 telomerase RNA binding	NA
67278	Pagr1a	PAXIP1 associated glutamate rich protein 1A	0.925782	3.15594	3.40088	0.00283199	0.0233316	-1.79298	1.89971	GO:0033148 positive regulation of intracellular estrogen receptor signaling pathway; GO:0045944 positive regulation of transcription by RNA polymerase II; GO:0048304 positive regulation of isotype switching to IgG isotypes; GO:0051568 histone H3-K4 methylation; GO:0060717 chorion development; GO:0071557 histone H3-K27 demethylation; GO:1902749 regulation of cell cycle G2/M phase transition; GO:1902808 positive regulation of cell cycle G1/S phase transition; GO:2001022 positive regulation of response to DNA damage stimulus	GO:0005634 nucleus; GO:0005654 nucleoplasm; GO:0035097 histone methyltransferase complex; GO:0044666 MLL3/4 complex	GO:0005515 protein binding; GO:0030331 estrogen receptor binding	NA
69550	Bst2	bone marrow stromal cell antigen 2	-0.81289	5.31755	-3.39883	0.00284544	0.0234231	-1.79744	0.569241	GO:0002376 immune system process; GO:0009615 response to virus; GO:0032956 regulation of actin cytoskeleton organization; GO:0034341 response to interferon-gamma; GO:0035455 response to interferon-alpha; GO:0035456 response to interferon-beta; GO:0045071 negative regulation of viral genome replication; GO:0045087 innate immune response; GO:0051607 defense response to virus; GO:1901253 negative regulation of intracellular transport of viral material	GO:0005737 cytoplasm; GO:0005768 endosome; GO:0005794 Golgi apparatus; GO:0005886 plasma membrane; GO:0009986 cell surface; GO:0016020 membrane; GO:0016021 integral component of membrane; GO:0016324 apical plasma membrane; GO:0031225 anchored component of membrane	GO:0008191 metalloendopeptidase inhibitor activity	05168 Herpes simplex virus 1 infection; 05170 Human immunodeficiency virus 1 infection
330122	Cxcl3	chemokine (C-X-C motif) ligand 3	-1.67002	4.13626	-3.39822	0.00284942	0.0234364	-1.79876	0.314249	GO:0006935 chemotaxis; GO:0006952 defense response; GO:0006954 inflammatory response; GO:0006955 immune response; GO:0007204 positive regulation of cytosolic calcium ion concentration; GO:0030593 neutrophil chemotaxis; GO:0061844 antimicrobial humoral immune response mediated by antimicrobial peptide; GO:0070098 chemokine-mediated signaling pathway; GO:0071222 cellular response to lipopolysaccharide	GO:0005576 extracellular region; GO:0005615 extracellular space	GO:0005125 cytokine activity; GO:0005515 protein binding; GO:0008009 chemokine activity; GO:0045236 CXCR chemokine receptor binding	04060 Cytokine-cytokine receptor interaction; 04061 Viral protein interaction with cytokine and cytokine receptor; 04062 Chemokine signaling pathway; 04064 NF-kappa B signaling pathway; 04621 NOD-like receptor signaling pathway; 04657 IL-17 signaling pathway; 04668 TNF signaling pathway; 05134 Legionellosis; 05146 Amoebiasis; 05167 Kaposi sarcoma-associated herpesvirus infection; 05323 Rheumatoid arthritis; 05417 Lipid and atherosclerosis
100504234	Ccdc170	coiled-coil domain containing 170, transcript variant 3	0.874275	2.90719	3.3977	0.00285288	0.0234455	-1.7999	1.83309	GO:0000226 microtubule cytoskeleton organization	GO:0005794 Golgi apparatus; GO:0036064 ciliary basal body	GO:0008017 microtubule binding	NA
67979	Atad1	ATPase family, AAA domain containing 1, transcript variant X1	-0.637507	5.2617	-3.39726	0.00285576	0.0234498	-1.80085	0.642823	GO:0002092 positive regulation of receptor internalization; GO:0007612 learning; GO:0007613 memory; GO:0051967 negative regulation of synaptic transmission, glutamatergic; GO:0099149 regulation of postsynaptic neurotransmitter receptor internalization	GO:0005739 mitochondrion; GO:0005777 peroxisome; GO:0005886 plasma membrane; GO:0016020 membrane; GO:0030054 cell junction; GO:0045202 synapse; GO:0045211 postsynaptic membrane; GO:0098794 postsynapse; GO:0098978 glutamatergic synapse	GO:0000166 nucleotide binding; GO:0005515 protein binding; GO:0005524 ATP binding; GO:0016787 hydrolase activity; GO:0016887 ATPase activity	NA
20361	Sema7a	sema domain, immunoglobulin domain (Ig), and GPI membrane anchor, (semaphorin) 7A, transcript variant X4	0.558544	7.10843	3.39677	0.00285898	0.0234568	-1.80192	1.47278	GO:0001755 neural crest cell migration; GO:0001934 positive regulation of protein phosphorylation; GO:0006954 inflammatory response; GO:0007229 integrin-mediated signaling pathway; GO:0007275 multicellular organism development; GO:0007399 nervous system development; GO:0007411 axon guidance; GO:0021988 olfactory lobe development; GO:0030154 cell differentiation; GO:0030335 positive regulation of cell migration; GO:0031175 neuron projection development; GO:0045773 positive regulation of axon extension; GO:0048675 axon extension; GO:0048843 negative regulation of axon extension involved in axon guidance; GO:0050727 regulation of inflammatory response; GO:0050919 negative chemotaxis; GO:0060907 positive regulation of macrophage cytokine production; GO:0070374 positive regulation of ERK1 and ERK2 cascade; GO:0071526 semaphorin-plexin signaling pathway	GO:0005615 extracellular space; GO:0005886 plasma membrane; GO:0005887 integral component of plasma membrane; GO:0009897 external side of plasma membrane; GO:0016020 membrane; GO:0031225 anchored component of membrane	GO:0005178 integrin binding; GO:0030215 semaphorin receptor binding; GO:0045499 chemorepellent activity	04360 Axon guidance
70827	Trak2	trafficking protein, kinesin binding 2	0.584681	5.24135	3.39572	0.0028659	0.0234748	-1.80419	1.49971	GO:0006357 regulation of transcription by RNA polymerase II; GO:0006493 protein O-linked glycosylation; GO:0006605 protein targeting; GO:0008333 endosome to lysosome transport; GO:0022008 neurogenesis; GO:0047496 vesicle transport along microtubule; GO:0048311 mitochondrion distribution; GO:0048813 dendrite morphogenesis; GO:0050771 negative regulation of axonogenesis; GO:0098939 dendritic transport of mitochondrion; GO:0098957 anterograde axonal transport of mitochondrion; GO:0098972 anterograde dendritic transport of mitochondrion	GO:0005634 nucleus; GO:0005737 cytoplasm; GO:0005739 mitochondrion; GO:0005769 early endosome; GO:0005886 plasma membrane; GO:0030425 dendrite; GO:0031410 cytoplasmic vesicle; GO:0043005 neuron projection; GO:0043025 neuronal cell body; GO:0044295 axonal growth cone	GO:0005102 signaling receptor binding; GO:0017022 myosin binding; GO:0019894 kinesin binding; GO:0019899 enzyme binding; GO:0030911 TPR domain binding; GO:0050811 GABA receptor binding	01100 Metabolic pathways; 04727 GABAergic synapse
78943	Ern1	endoplasmic reticulum (ER) to nucleus signalling 1, transcript variant X1	0.765256	3.64274	3.39573	0.00286586	0.0234748	-1.80418	1.69967	GO:0001935 endothelial cell proliferation; GO:0006379 mRNA cleavage; GO:0006397 mRNA processing; GO:0006468 protein phosphorylation; GO:0006915 apoptotic process; GO:0006986 response to unfolded protein; GO:0007050 cell cycle arrest; GO:0007257 activation of JUN kinase activity; GO:0008152 metabolic process; GO:0016310 phosphorylation; GO:0030968 endoplasmic reticulum unfolded protein response; GO:0033120 positive regulation of RNA splicing; GO:0034620 cellular response to unfolded protein; GO:0034976 response to endoplasmic reticulum stress; GO:0035924 cellular response to vascular endothelial growth factor stimulus; GO:0036289 peptidyl-serine autophosphorylation; GO:0036498 IRE1-mediated unfolded protein response; GO:0046777 protein autophosphorylation; GO:0070054 mRNA splicing, via endonucleolytic cleavage and ligation; GO:0070059 intrinsic apoptotic signaling pathway in response to endoplasmic reticulum stress; GO:0071333 cellular response to glucose stimulus; GO:0098787 mRNA cleavage involved in mRNA processing; GO:1900103 positive regulation of endoplasmic reticulum unfolded protein response; GO:1901142 insulin metabolic process; GO:1904707 positive regulation of vascular associated smooth muscle cell proliferation; GO:1990579 peptidyl-serine trans-autophosphorylation	GO:0005637 nuclear inner membrane; GO:0005737 cytoplasm; GO:0005739 mitochondrion; GO:0005783 endoplasmic reticulum; GO:0005789 endoplasmic reticulum membrane; GO:0016020 membrane; GO:0016021 integral component of membrane; GO:0030176 integral component of endoplasmic reticulum membrane; GO:1990597 AIP1-IRE1 complex; GO:1990604 IRE1-TRAF2-ASK1 complex; GO:1990630 IRE1-RACK1-PP2A complex	GO:0000166 nucleotide binding; GO:0000287 magnesium ion binding; GO:0003824 catalytic activity; GO:0004519 endonuclease activity; GO:0004521 endoribonuclease activity; GO:0004540 ribonuclease activity; GO:0004672 protein kinase activity; GO:0004674 protein serine/threonine kinase activity; GO:0005161 platelet-derived growth factor receptor binding; GO:0005515 protein binding; GO:0005524 ATP binding; GO:0016301 kinase activity; GO:0016740 transferase activity; GO:0016787 hydrolase activity; GO:0019899 enzyme binding; GO:0030544 Hsp70 protein binding; GO:0042802 identical protein binding; GO:0042803 protein homodimerization activity; GO:0043531 ADP binding; GO:0046872 metal ion binding; GO:0051082 unfolded protein binding; GO:0051879 Hsp90 protein binding	04140 Autophagy - animal; 04141 Protein processing in endoplasmic reticulum; 04210 Apoptosis; 04932 Non-alcoholic fatty liver disease; 05010 Alzheimer disease; 05012 Parkinson disease; 05014 Amyotrophic lateral sclerosis; 05016 Huntington disease; 05017 Spinocerebellar ataxia; 05022 Pathways of neurodegeneration - multiple diseases; 05417 Lipid and atherosclerosis
20315	Cxcl12	chemokine (C-X-C motif) ligand 12, transcript variant 2	0.96177	4.70677	3.39293	0.00288441	0.0235683	-1.81026	1.9477	GO:0001569 branching involved in blood vessel morphogenesis; GO:0001667 ameboidal-type cell migration; GO:0001764 neuron migration; GO:0001938 positive regulation of endothelial cell proliferation; GO:0006935 chemotaxis; GO:0006952 defense response; GO:0006955 immune response; GO:0007281 germ cell development; GO:0007411 axon guidance; GO:0007420 brain development; GO:0008045 motor neuron axon guidance; GO:0008284 positive regulation of cell population proliferation; GO:0008285 negative regulation of cell population proliferation; GO:0008344 adult locomotory behavior; GO:0008354 germ cell migration; GO:0010818 T cell chemotaxis; GO:0022029 telencephalon cell migration; GO:0030334 regulation of cell migration; GO:0030335 positive regulation of cell migration; GO:0031100 animal organ regeneration; GO:0031640 killing of cells of other organism; GO:0033603 positive regulation of dopamine secretion; GO:0033622 integrin activation; GO:0038146 chemokine (C-X-C motif) ligand 12 signaling pathway; GO:0042098 T cell proliferation; GO:0045666 positive regulation of neuron differentiation; GO:0045785 positive regulation of cell adhesion; GO:0048842 positive regulation of axon extension involved in axon guidance; GO:0050921 positive regulation of chemotaxis; GO:0050930 induction of positive chemotaxis; GO:0050965 detection of temperature stimulus involved in sensory perception of pain; GO:0050966 detection of mechanical stimulus involved in sensory perception of pain; GO:0051897 positive regulation of protein kinase B signaling; GO:0051924 regulation of calcium ion transport; GO:0060326 cell chemotaxis; GO:0061844 antimicrobial humoral immune response mediated by antimicrobial peptide; GO:0070098 chemokine-mediated signaling pathway; GO:0070374 positive regulation of ERK1 and ERK2 cascade; GO:0071542 dopaminergic neuron differentiation; GO:0090026 positive regulation of monocyte chemotaxis; GO:0090280 positive regulation of calcium ion import; GO:0098609 cell-cell adhesion; GO:1901741 positive regulation of myoblast fusion; GO:1902230 negative regulation of intrinsic apoptotic signaling pathway in response to DNA damage; GO:1903237 negative regulation of leukocyte tethering or rolling; GO:1990869 cellular response to chemokine; GO:2000406 positive regulation of T cell migration; GO:2000669 negative regulation of dendritic cell apoptotic process	GO:0005576 extracellular region; GO:0005615 extracellular space; GO:0005634 nucleus; GO:0005737 cytoplasm; GO:0005886 plasma membrane; GO:0009897 external side of plasma membrane	GO:0005125 cytokine activity; GO:0005178 integrin binding; GO:0008009 chemokine activity; GO:0008083 growth factor activity; GO:0042379 chemokine receptor binding; GO:0045236 CXCR chemokine receptor binding	04060 Cytokine-cytokine receptor interaction; 04061 Viral protein interaction with cytokine and cytokine receptor; 04062 Chemokine signaling pathway; 04064 NF-kappa B signaling pathway; 04360 Axon guidance; 04670 Leukocyte transendothelial migration; 04672 Intestinal immune network for IgA production; 04810 Regulation of actin cytoskeleton; 05163 Human cytomegalovirus infection; 05200 Pathways in cancer; 05323 Rheumatoid arthritis
84652	Fam126a	family with sequence similarity 126, member A, transcript variant 1	1.01041	3.85179	3.39295	0.00288426	0.0235683	-1.81021	2.01449	GO:0042552 myelination; GO:0046854 phosphatidylinositol phosphorylation; GO:0072659 protein localization to plasma membrane	GO:0005737 cytoplasm; GO:0005829 cytosol; GO:0005886 plasma membrane; GO:0016020 membrane; GO:0043005 neuron projection	GO:0003674 molecular_function	NA
74136	Sec14l1	SEC14-like lipid binding 1, transcript variant 1	1.02895	4.8652	3.39299	0.00288399	0.0235683	-1.81013	2.04053	GO:0002376 immune system process; GO:0009968 negative regulation of signal transduction; GO:0015871 choline transport; GO:0039536 negative regulation of RIG-I signaling pathway; GO:0045087 innate immune response	GO:0005654 nucleoplasm; GO:0005737 cytoplasm; GO:0005794 Golgi apparatus; GO:0005829 cytosol	GO:0039552 RIG-I binding	NA
97112	Nmd3	NMD3 ribosome export adaptor, transcript variant X2	-0.828605	4.39367	-3.3896	0.00290669	0.0235856	-1.81751	0.563074	GO:0000055 ribosomal large subunit export from nucleus; GO:0015031 protein transport; GO:0032092 positive regulation of protein binding; GO:1902680 positive regulation of RNA biosynthetic process; GO:1904751 positive regulation of protein localization to nucleolus	GO:0005634 nucleus; GO:0005654 nucleoplasm; GO:0005730 nucleolus; GO:0005737 cytoplasm	GO:0030674 protein-macromolecule adaptor activity; GO:0043023 ribosomal large subunit binding	03008 Ribosome biogenesis in eukaryotes; 03013 RNA transport
53602	Hpcal1	hippocalcin-like 1, transcript variant X7	-0.502781	5.54234	-3.39096	0.00289755	0.0235856	-1.81455	0.705745	GO:0008150 biological_process	GO:0016020 membrane	GO:0005509 calcium ion binding; GO:0005515 protein binding; GO:0046872 metal ion binding	NA
320878	Mical2	microtubule associated monooxygenase, calponin and LIM domain containing 2, transcript variant B	0.532929	5.2998	3.38945	0.0029077	0.0235856	-1.81784	1.44686	GO:0007010 cytoskeleton organization; GO:0010735 positive regulation of transcription via serum response element binding; GO:0019417 sulfur oxidation; GO:0030042 actin filament depolymerization	GO:0005634 nucleus	GO:0003779 actin binding; GO:0016174 NAD(P)H oxidase H2O2-forming activity; GO:0016491 oxidoreductase activity; GO:0016709 oxidoreductase activity, acting on paired donors, with incorporation or reduction of molecular oxygen, NAD(P)H as one donor, and incorporation of one atom of oxygen	NA
229603	Otud7b	OTU domain containing 7B, transcript variant X8	0.718551	5.51254	3.3901	0.00290334	0.0235856	-1.81642	1.64553	GO:0000122 negative regulation of transcription by RNA polymerase II; GO:0001701 in utero embryonic development; GO:0002250 adaptive immune response; GO:0002376 immune system process; GO:0002385 mucosal immune response; GO:0006508 proteolysis; GO:0016579 protein deubiquitination; GO:0032717 negative regulation of interleukin-8 production; GO:0035871 protein K11-linked deubiquitination; GO:0043124 negative regulation of I-kappaB kinase/NF-kappaB signaling; GO:0070536 protein K63-linked deubiquitination; GO:0071108 protein K48-linked deubiquitination; GO:0071947 protein deubiquitination involved in ubiquitin-dependent protein catabolic process; GO:1900181 negative regulation of protein localization to nucleus	GO:0005634 nucleus; GO:0005737 cytoplasm	GO:0003677 DNA binding; GO:0004843 thiol-dependent ubiquitin-specific protease activity; GO:0005515 protein binding; GO:0008233 peptidase activity; GO:0008234 cysteine-type peptidase activity; GO:0008270 zinc ion binding; GO:0016787 hydrolase activity; GO:0046872 metal ion binding; GO:0070530 K63-linked polyubiquitin modification-dependent protein binding; GO:1990380 Lys48-specific deubiquitinase activity	NA
21452	Tcn2	transcobalamin 2, transcript variant 3	0.758124	5.75029	3.38997	0.00290415	0.0235856	-1.81669	1.69129	GO:0006811 ion transport; GO:0006824 cobalt ion transport; GO:0015889 cobalamin transport	GO:0005576 extracellular region; GO:0005615 extracellular space	GO:0031419 cobalamin binding; GO:0046872 metal ion binding	04977 Vitamin digestion and absorption
18186	Nrp1	neuropilin 1, transcript variant 2	0.85385	6.25116	3.39117	0.00289614	0.0235856	-1.81408	1.80732	GO:0001525 angiogenesis; GO:0001569 branching involved in blood vessel morphogenesis; GO:0001764 neuron migration; GO:0002040 sprouting angiogenesis; GO:0002042 cell migration involved in sprouting angiogenesis; GO:0003148 outflow tract septum morphogenesis; GO:0006930 substrate-dependent cell migration, cell extension; GO:0007229 integrin-mediated signaling pathway; GO:0007275 multicellular organism development; GO:0007399 nervous system development; GO:0007411 axon guidance; GO:0007413 axonal fasciculation; GO:0007507 heart development; GO:0008045 motor neuron axon guidance; GO:0009887 animal organ morphogenesis; GO:0010595 positive regulation of endothelial cell migration; GO:0016358 dendrite development; GO:0016477 cell migration; GO:0021612 facial nerve structural organization; GO:0021636 trigeminal nerve morphogenesis; GO:0021637 trigeminal nerve structural organization; GO:0021649 vestibulocochlear nerve structural organization; GO:0021675 nerve development; GO:0021785 branchiomotor neuron axon guidance; GO:0021828 gonadotrophin-releasing hormone neuronal migration to the hypothalamus; GO:0030154 cell differentiation; GO:0030517 negative regulation of axon extension; GO:0031290 retinal ganglion cell axon guidance; GO:0031532 actin cytoskeleton reorganization; GO:0032489 regulation of Cdc42 protein signal transduction; GO:0034446 substrate adhesion-dependent cell spreading; GO:0035729 cellular response to hepatocyte growth factor stimulus; GO:0035767 endothelial cell chemotaxis; GO:0035924 cellular response to vascular endothelial growth factor stimulus; GO:0036486 ventral trunk neural crest cell migration; GO:0038084 vascular endothelial growth factor signaling pathway; GO:0038189 neuropilin signaling pathway; GO:0038190 VEGF-activated neuropilin signaling pathway; GO:0042327 positive regulation of phosphorylation; GO:0043524 negative regulation of neuron apoptotic process; GO:0043542 endothelial cell migration; GO:0045766 positive regulation of angiogenesis; GO:0046718 viral entry into host cell; GO:0048008 platelet-derived growth factor receptor signaling pathway; GO:0048010 vascular endothelial growth factor receptor signaling pathway; GO:0048012 hepatocyte growth factor receptor signaling pathway; GO:0048485 sympathetic nervous system development; GO:0048666 neuron development; GO:0048841 regulation of axon extension involved in axon guidance; GO:0048842 positive regulation of axon extension involved in axon guidance; GO:0048843 negative regulation of axon extension involved in axon guidance; GO:0048844 artery morphogenesis; GO:0048846 axon extension involved in axon guidance; GO:0050731 positive regulation of peptidyl-tyrosine phosphorylation; GO:0050918 positive chemotaxis; GO:0051491 positive regulation of filopodium assembly; GO:0051496 positive regulation of stress fiber assembly; GO:0051894 positive regulation of focal adhesion assembly; GO:0060385 axonogenesis involved in innervation; GO:0060666 dichotomous subdivision of terminal units involved in salivary gland branching; GO:0060978 angiogenesis involved in coronary vascular morphogenesis; GO:0060980 cell migration involved in coronary vasculogenesis; GO:0060982 coronary artery morphogenesis; GO:0061299 retina vasculature morphogenesis in camera-type eye; GO:0061441 renal artery morphogenesis; GO:0061549 sympathetic ganglion development; GO:0061551 trigeminal ganglion development; GO:0070374 positive regulation of ERK1 and ERK2 cascade; GO:0071526 semaphorin-plexin signaling pathway; GO:0071679 commissural neuron axon guidance; GO:0090050 positive regulation of cell migration involved in sprouting angiogenesis; GO:0090259 regulation of retinal ganglion cell axon guidance; GO:0097374 sensory neuron axon guidance; GO:0097475 motor neuron migration; GO:0097490 sympathetic neuron projection extension; GO:0097491 sympathetic neuron projection guidance; GO:0099173 postsynapse organization; GO:0150018 basal dendrite development; GO:0150020 basal dendrite arborization; GO:1900026 positive regulation of substrate adhesion-dependent cell spreading; GO:1901166 neural crest cell migration involved in autonomic nervous system development; GO:1901998 toxin transport; GO:1902285 semaphorin-plexin signaling pathway involved in neuron projection guidance; GO:1902287 semaphorin-plexin signaling pathway involved in axon guidance; GO:1902336 positive regulation of retinal ganglion cell axon guidance; GO:1902378 VEGF-activated neuropilin signaling pathway involved in axon guidance; GO:1902946 protein localization to early endosome; GO:1903375 facioacoustic ganglion development; GO:1904835 dorsal root ganglion morphogenesis; GO:1905040 otic placode development; GO:2000251 positive regulation of actin cytoskeleton reorganization; GO:2001237 negative regulation of extrinsic apoptotic signaling pathway	GO:0005737 cytoplasm; GO:0005739 mitochondrion; GO:0005769 early endosome; GO:0005829 cytosol; GO:0005883 neurofilament; GO:0005886 plasma membrane; GO:0005925 focal adhesion; GO:0009986 cell surface; GO:0016020 membrane; GO:0016021 integral component of membrane; GO:0030424 axon; GO:0030426 growth cone; GO:0043005 neuron projection; GO:0043025 neuronal cell body; GO:0097443 sorting endosome; GO:0098978 glutamatergic synapse; GO:0099055 integral component of postsynaptic membrane	GO:0005021 vascular endothelial growth factor-activated receptor activity; GO:0005096 GTPase activator activity; GO:0005515 protein binding; GO:0008201 heparin binding; GO:0017154 semaphorin receptor activity; GO:0019838 growth factor binding; GO:0019901 protein kinase binding; GO:0038085 vascular endothelial growth factor binding; GO:0046872 metal ion binding	04360 Axon guidance; 05166 Human T-cell leukemia virus 1 infection; 05171 Coronavirus disease - COVID-19
53951	Gpatch11	G patch domain containing 11, transcript variant X1	0.871456	3.25391	3.38956	0.00290689	0.0235856	-1.81758	1.82951	GO:0008150 biological_process	GO:0000775 chromosome, centromeric region; GO:0000776 kinetochore; GO:0005694 chromosome	GO:0003674 molecular_function; GO:0003676 nucleic acid binding	NA
103140	Gstt3	glutathione S-transferase, theta 3, transcript variant 2	1.0351	3.19832	3.38942	0.00290787	0.0235856	-1.81789	2.04925	GO:0006749 glutathione metabolic process	GO:0005737 cytoplasm	GO:0004364 glutathione transferase activity; GO:0016740 transferase activity	00480 Glutathione metabolism; 00980 Metabolism of xenobiotics by cytochrome P450; 00982 Drug metabolism - cytochrome P450; 00983 Drug metabolism - other enzymes; 01100 Metabolic pathways; 01524 Platinum drug resistance; 05200 Pathways in cancer; 05204 Chemical carcinogenesis - DNA adducts; 05207 Chemical carcinogenesis - receptor activation; 05225 Hepatocellular carcinoma; 05418 Fluid shear stress and atherosclerosis
239719	Mrtfb	myocardin related transcription factor B, transcript variant 3	1.11197	4.51918	3.38959	0.00290675	0.0235856	-1.81753	2.16141	GO:0001701 in utero embryonic development; GO:0001764 neuron migration; GO:0001889 liver development; GO:0003007 heart morphogenesis; GO:0007275 multicellular organism development; GO:0007507 heart development; GO:0007517 muscle organ development; GO:0010467 gene expression; GO:0010468 regulation of gene expression; GO:0030036 actin cytoskeleton organization; GO:0030154 cell differentiation; GO:0030900 forebrain development; GO:0031175 neuron projection development; GO:0045844 positive regulation of striated muscle tissue development; GO:0045893 positive regulation of transcription, DNA-templated; GO:0045944 positive regulation of transcription by RNA polymerase II; GO:0048514 blood vessel morphogenesis; GO:0048568 embryonic organ development; GO:0048738 cardiac muscle tissue development; GO:0051145 smooth muscle cell differentiation	GO:0005634 nucleus; GO:0005737 cytoplasm	GO:0003700 DNA-binding transcription factor activity; GO:0003713 transcription coactivator activity; GO:0003779 actin binding; GO:0005515 protein binding	NA
71801	Plekhf2	pleckstrin homology domain containing, family F (with FYVE domain) member 2	-0.543821	5.35523	-3.38875	0.00291234	0.0236026	-1.81934	0.685952	GO:0015031 protein transport	GO:0005768 endosome; GO:0005783 endoplasmic reticulum; GO:0016020 membrane; GO:0030133 transport vesicle	GO:0035091 phosphatidylinositol binding; GO:0046872 metal ion binding	NA
225215	Rsl24d1	ribosomal L24 domain containing 1	-0.636096	4.27389	-3.38754	0.00292048	0.02363	-1.82197	0.643452	GO:0000027 ribosomal large subunit assembly; GO:0006412 translation; GO:0042254 ribosome biogenesis; GO:1902626 assembly of large subunit precursor of preribosome	GO:0005622 intracellular anatomical structure; GO:0005634 nucleus; GO:0005654 nucleoplasm; GO:0005730 nucleolus; GO:0005840 ribosome; GO:0022625 cytosolic large ribosomal subunit	GO:0003723 RNA binding; GO:0003735 structural constituent of ribosome	03010 Ribosome; 05171 Coronavirus disease - COVID-19
21411	Tcf20	transcription factor 20, transcript variant X5	0.651047	5.56167	3.38772	0.00291928	0.02363	-1.82158	1.57031	GO:0006357 regulation of transcription by RNA polymerase II; GO:0045944 positive regulation of transcription by RNA polymerase II	GO:0005634 nucleus; GO:0005654 nucleoplasm; GO:0016604 nuclear body	GO:0000976 transcription regulatory region sequence-specific DNA binding; GO:0003677 DNA binding; GO:0003700 DNA-binding transcription factor activity; GO:0003713 transcription coactivator activity; GO:0005515 protein binding; GO:0046872 metal ion binding	NA
14675	Gna14	guanine nucleotide binding protein, alpha 14, transcript variant X1	-0.984927	3.39284	-3.38669	0.0029262	0.0236378	-1.82381	0.505251	GO:0001508 action potential; GO:0007165 signal transduction; GO:0007186 G protein-coupled receptor signaling pathway; GO:0007188 adenylate cyclase-modulating G protein-coupled receptor signaling pathway; GO:0060158 phospholipase C-activating dopamine receptor signaling pathway	GO:0005834 heterotrimeric G-protein complex	GO:0000166 nucleotide binding; GO:0001664 G protein-coupled receptor binding; GO:0003924 GTPase activity; GO:0005525 GTP binding; GO:0019001 guanyl nucleotide binding; GO:0031683 G-protein beta/gamma-subunit complex binding; GO:0031826 type 2A serotonin receptor binding; GO:0046872 metal ion binding	04020 Calcium signaling pathway; 05142 Chagas disease; 05146 Amoebiasis
215653	Rassf2	Ras association (RalGDS/AF-6) domain family member 2, transcript variant 1	0.691236	3.88057	3.38703	0.00292391	0.0236378	-1.82308	1.61467	GO:0001501 skeletal system development; GO:0001503 ossification; GO:0007049 cell cycle; GO:0007165 signal transduction; GO:0031954 positive regulation of protein autophosphorylation; GO:0033137 negative regulation of peptidyl-serine phosphorylation; GO:0038168 epidermal growth factor receptor signaling pathway via I-kappaB kinase/NF-kappaB cascade; GO:0042981 regulation of apoptotic process; GO:0043065 positive regulation of apoptotic process; GO:0045667 regulation of osteoblast differentiation; GO:0045670 regulation of osteoclast differentiation; GO:0045860 positive regulation of protein kinase activity; GO:0046330 positive regulation of JNK cascade; GO:0046849 bone remodeling; GO:0048872 homeostasis of number of cells; GO:0050821 protein stabilization; GO:1901222 regulation of NIK/NF-kappaB signaling; GO:1901223 negative regulation of NIK/NF-kappaB signaling	GO:0000775 chromosome, centromeric region; GO:0000776 kinetochore; GO:0005634 nucleus; GO:0005654 nucleoplasm; GO:0005694 chromosome; GO:0005737 cytoplasm; GO:0005794 Golgi apparatus; GO:0005829 cytosol; GO:0005886 plasma membrane; GO:0032991 protein-containing complex	GO:0004672 protein kinase activity; GO:0005515 protein binding	04392 Hippo signaling pathway - multiple species
29812	Ndrg3	N-myc downstream regulated gene 3, transcript variant 5	1.09732	3.06697	3.38592	0.00293142	0.0236607	-1.82549	2.13957	GO:0007165 signal transduction	GO:0005737 cytoplasm	GO:0003674 molecular_function	NA
21824	Thbd	thrombomodulin	0.885042	6.0251	3.38501	0.00293757	0.0236911	-1.82747	1.84682	GO:0007565 female pregnancy; GO:0007596 blood coagulation; GO:0007599 hemostasis; GO:0009790 embryo development; GO:0030195 negative regulation of blood coagulation; GO:0050819 negative regulation of coagulation	GO:0005615 extracellular space; GO:0005774 vacuolar membrane; GO:0005886 plasma membrane; GO:0005887 integral component of plasma membrane; GO:0009897 external side of plasma membrane; GO:0009986 cell surface; GO:0016020 membrane; GO:0016021 integral component of membrane; GO:0016327 apicolateral plasma membrane	GO:0004888 transmembrane signaling receptor activity; GO:0005509 calcium ion binding	04610 Complement and coagulation cascades; 04933 AGE-RAGE signaling pathway in diabetic complications; 05418 Fluid shear stress and atherosclerosis
226442	Zfp281	zinc finger protein 281, transcript variant 1	-0.775145	5.95855	-3.38244	0.00295501	0.0238125	-1.83304	0.58433	GO:0000122 negative regulation of transcription by RNA polymerase II; GO:0006357 regulation of transcription by RNA polymerase II; GO:0010172 embryonic body morphogenesis; GO:0010629 negative regulation of gene expression; GO:0030154 cell differentiation; GO:0045892 negative regulation of transcription, DNA-templated; GO:0045893 positive regulation of transcription, DNA-templated; GO:0048863 stem cell differentiation	GO:0005634 nucleus; GO:0005654 nucleoplasm	GO:0000976 transcription regulatory region sequence-specific DNA binding; GO:0000978 RNA polymerase II cis-regulatory region sequence-specific DNA binding; GO:0001227 DNA-binding transcription repressor activity, RNA polymerase II-specific; GO:0003676 nucleic acid binding; GO:0003677 DNA binding; GO:0003700 DNA-binding transcription factor activity; GO:0005515 protein binding; GO:0043565 sequence-specific DNA binding; GO:0046872 metal ion binding; GO:1990837 sequence-specific double-stranded DNA binding	NA
18611	Pea15a	phosphoprotein enriched in astrocytes 15A, transcript variant 4	0.676042	4.62787	3.381	0.00296485	0.0238485	-1.83617	1.59775	GO:0000077 DNA damage checkpoint; GO:0006915 apoptotic process; GO:0008643 carbohydrate transport; GO:0035556 intracellular signal transduction; GO:0042981 regulation of apoptotic process; GO:0046325 negative regulation of glucose import; GO:1902042 negative regulation of extrinsic apoptotic signaling pathway via death domain receptors; GO:1902043 positive regulation of extrinsic apoptotic signaling pathway via death domain receptors	GO:0005654 nucleoplasm; GO:0005737 cytoplasm; GO:0005829 cytosol; GO:0005875 microtubule associated complex	GO:0005080 protein kinase C binding; GO:0005515 protein binding	NA
54519	Apbb1ip	amyloid beta (A4) precursor protein-binding, family B, member 1 interacting protein, transcript variant X2	0.679292	5.10888	3.38039	0.00296907	0.0238485	-1.83751	1.60135	GO:0002291 T cell activation via T cell receptor contact with antigen bound to MHC molecule on antigen presenting cell; GO:0007165 signal transduction; GO:0045785 positive regulation of cell adhesion	GO:0005737 cytoplasm; GO:0005829 cytosol; GO:0005856 cytoskeleton; GO:0005886 plasma membrane; GO:0016020 membrane; GO:0030054 cell junction; GO:0042101 T cell receptor complex; GO:0042995 cell projection	GO:0005515 protein binding	04015 Rap1 signaling pathway; 04611 Platelet activation
19336	Rab24	RAB24, member RAS oncogene family	0.867279	3.69361	3.38081	0.00296618	0.0238485	-1.8366	1.82422	GO:0006886 intracellular protein transport; GO:0006914 autophagy; GO:0015031 protein transport	GO:0005737 cytoplasm; GO:0005739 mitochondrion; GO:0005768 endosome; GO:0005776 autophagosome; GO:0012505 endomembrane system; GO:0016020 membrane; GO:0030139 endocytic vesicle	GO:0000166 nucleotide binding; GO:0003924 GTPase activity; GO:0005515 protein binding; GO:0005525 GTP binding	NA
75974	Dock11	dedicator of cytokinesis 11, transcript variant X1	0.874679	3.38459	3.38062	0.00296747	0.0238485	-1.83701	1.8336	GO:0001782 B cell homeostasis; GO:0002315 marginal zone B cell differentiation; GO:0007264 small GTPase mediated signal transduction; GO:0043547 positive regulation of GTPase activity; GO:0051491 positive regulation of filopodium assembly	GO:0005575 cellular_component	GO:0005085 guanyl-nucleotide exchange factor activity; GO:0031267 small GTPase binding	NA
118567910	LOC118567910	uncharacterized LOC118567910	-0.848274	3.32876	-3.37896	0.00297885	0.0239077	-1.84061	0.555449	NA	NA	NA	NA
101685	Spty2d1	SPT2 chromatin protein domain containing 1	-0.781421	4.80665	-3.37748	0.00298905	0.0239702	-1.84383	0.581794	GO:0006334 nucleosome assembly; GO:0006355 regulation of transcription, DNA-templated; GO:0010847 regulation of chromatin assembly; GO:0043486 histone exchange	GO:0005634 nucleus; GO:0005654 nucleoplasm; GO:0005730 nucleolus	GO:0003677 DNA binding; GO:0042393 histone binding	NA
67678	Lsm3	LSM3 homolog, U6 small nuclear RNA and mRNA degradation associated	-0.640972	3.89484	-3.3758	0.00300062	0.0240437	-1.84747	0.641281	GO:0000398 mRNA splicing, via spliceosome; GO:0000956 nuclear-transcribed mRNA catabolic process; GO:0006397 mRNA processing; GO:0008380 RNA splicing; GO:0033962 P-body assembly	GO:0000932 P-body; GO:0005634 nucleus; GO:0005681 spliceosomal complex; GO:0005688 U6 snRNP; GO:0046540 U4/U6 x U5 tri-snRNP complex; GO:0071005 U2-type precatalytic spliceosome; GO:0071011 precatalytic spliceosome; GO:0071013 catalytic step 2 spliceosome; GO:0120115 Lsm2-8 complex; GO:1990726 Lsm1-7-Pat1 complex	GO:0003723 RNA binding; GO:0030629 U6 snRNA 3'-end binding	03018 RNA degradation; 03040 Spliceosome
17254	Slc3a2	solute carrier family 3 (activators of dibasic and neutral amino acid transport), member 2, transcript variant 2	-0.716838	7.18845	-3.37154	0.00303023	0.0242613	-1.85671	0.60843	GO:0005975 carbohydrate metabolic process; GO:0006865 amino acid transport; GO:0015804 neutral amino acid transport; GO:0015823 phenylalanine transport; GO:0043330 response to exogenous dsRNA; GO:0098713 leucine import across plasma membrane; GO:1903801 L-leucine import across plasma membrane; GO:1904273 L-alanine import across plasma membrane	GO:0005654 nucleoplasm; GO:0005764 lysosome; GO:0005886 plasma membrane; GO:0009925 basal plasma membrane; GO:0009986 cell surface; GO:0016020 membrane; GO:0016021 integral component of membrane; GO:0016323 basolateral plasma membrane; GO:0016324 apical plasma membrane; GO:0030054 cell junction; GO:0043025 neuronal cell body; GO:0044225 apical pole of neuron; GO:0045202 synapse; GO:1990184 amino acid transport complex	GO:0003725 double-stranded RNA binding; GO:0003824 catalytic activity; GO:0005515 protein binding; GO:0015173 aromatic amino acid transmembrane transporter activity; GO:0015175 neutral amino acid transmembrane transporter activity; GO:0015180 L-alanine transmembrane transporter activity; GO:0015190 L-leucine transmembrane transporter activity	04150 mTOR signaling pathway; 04216 Ferroptosis; 04974 Protein digestion and absorption
76763	Mospd2	motile sperm domain containing 2, transcript variant 1	0.714389	4.23659	3.37099	0.00303408	0.0242727	-1.85791	1.64079	GO:0006935 chemotaxis; GO:0090023 positive regulation of neutrophil chemotaxis; GO:0090026 positive regulation of monocyte chemotaxis	GO:0005783 endoplasmic reticulum; GO:0005887 integral component of plasma membrane; GO:0016020 membrane; GO:0016021 integral component of membrane; GO:0044232 organelle membrane contact site; GO:0140284 endoplasmic reticulum-endosome membrane contact site	GO:0003674 molecular_function	NA
268903	Nrip1	nuclear receptor interacting protein 1, transcript variant X1	-0.779041	6.5759	-3.36945	0.00304484	0.0243391	-1.86124	0.582754	GO:0000122 negative regulation of transcription by RNA polymerase II; GO:0001543 ovarian follicle rupture; GO:0006357 regulation of transcription by RNA polymerase II; GO:0019915 lipid storage; GO:0030728 ovulation; GO:0032922 circadian regulation of gene expression; GO:0045944 positive regulation of transcription by RNA polymerase II; GO:0048511 rhythmic process; GO:0071392 cellular response to estradiol stimulus	GO:0000118 histone deacetylase complex; GO:0000785 chromatin; GO:0001650 fibrillar center; GO:0005634 nucleus; GO:0005654 nucleoplasm; GO:0005730 nucleolus; GO:0005829 cytosol; GO:0016607 nuclear speck	GO:0000978 RNA polymerase II cis-regulatory region sequence-specific DNA binding; GO:0003712 transcription coregulator activity; GO:0003713 transcription coactivator activity; GO:0003714 transcription corepressor activity; GO:0005102 signaling receptor binding; GO:0005515 protein binding; GO:0030331 estrogen receptor binding; GO:0035257 nuclear hormone receptor binding; GO:0035259 glucocorticoid receptor binding; GO:0042826 histone deacetylase binding; GO:0042974 retinoic acid receptor binding; GO:0046965 retinoid X receptor binding	NA
76938	Rbm17	RNA binding motif protein 17	-0.489404	5.94166	-3.36819	0.00305369	0.0243903	-1.86398	0.712319	GO:0000375 RNA splicing, via transesterification reactions; GO:0000380 alternative mRNA splicing, via spliceosome; GO:0000398 mRNA splicing, via spliceosome; GO:0006397 mRNA processing; GO:0008380 RNA splicing	GO:0005634 nucleus; GO:0005654 nucleoplasm; GO:0005681 spliceosomal complex; GO:0032991 protein-containing complex	GO:0003676 nucleic acid binding; GO:0003723 RNA binding; GO:0005515 protein binding	03040 Spliceosome
76089	Rapgef2	Rap guanine nucleotide exchange factor (GEF) 2, transcript variant 1	-0.497841	5.90994	-3.3658	0.00307056	0.0244847	-1.86916	0.708166	GO:0001568 blood vessel development; GO:0001764 neuron migration; GO:0007165 signal transduction; GO:0007186 G protein-coupled receptor signaling pathway; GO:0007218 neuropeptide signaling pathway; GO:0007264 small GTPase mediated signal transduction; GO:0007275 multicellular organism development; GO:0007399 nervous system development; GO:0008285 negative regulation of cell population proliferation; GO:0010976 positive regulation of neuron projection development; GO:0019933 cAMP-mediated signaling; GO:0021591 ventricular system development; GO:0021884 forebrain neuron development; GO:0030033 microvillus assembly; GO:0030154 cell differentiation; GO:0031175 neuron projection development; GO:0031547 brain-derived neurotrophic factor receptor signaling pathway; GO:0032092 positive regulation of protein binding; GO:0032486 Rap protein signal transduction; GO:0038180 nerve growth factor signaling pathway; GO:0042127 regulation of cell population proliferation; GO:0043547 positive regulation of GTPase activity; GO:0043950 positive regulation of cAMP-mediated signaling; GO:0045860 positive regulation of protein kinase activity; GO:0048022 negative regulation of melanin biosynthetic process; GO:0048167 regulation of synaptic plasticity; GO:0050774 negative regulation of dendrite morphogenesis; GO:0061028 establishment of endothelial barrier; GO:0070374 positive regulation of ERK1 and ERK2 cascade; GO:0071320 cellular response to cAMP; GO:0071321 cellular response to cGMP; GO:0071880 adenylate cyclase-activating adrenergic receptor signaling pathway; GO:0072659 protein localization to plasma membrane; GO:0090557 establishment of endothelial intestinal barrier; GO:1901888 regulation of cell junction assembly; GO:1990090 cellular response to nerve growth factor stimulus; GO:2000481 positive regulation of cAMP-dependent protein kinase activity; GO:2000670 positive regulation of dendritic cell apoptotic process; GO:2001214 positive regulation of vasculogenesis; GO:2001224 positive regulation of neuron migration	GO:0005622 intracellular anatomical structure; GO:0005737 cytoplasm; GO:0005768 endosome; GO:0005770 late endosome; GO:0005829 cytosol; GO:0005886 plasma membrane; GO:0005923 bicellular tight junction; GO:0016020 membrane; GO:0016324 apical plasma membrane; GO:0030054 cell junction; GO:0030139 endocytic vesicle; GO:0032991 protein-containing complex; GO:0043005 neuron projection; GO:0043025 neuronal cell body; GO:0045202 synapse; GO:0048471 perinuclear region of cytoplasm	GO:0005085 guanyl-nucleotide exchange factor activity; GO:0005096 GTPase activator activity; GO:0019901 protein kinase binding; GO:0030165 PDZ domain binding; GO:0031697 beta-1 adrenergic receptor binding; GO:0050699 WW domain binding; GO:0070300 phosphatidic acid binding	04010 MAPK signaling pathway; 04015 Rap1 signaling pathway; 04530 Tight junction
77733	Rnf170	ring finger protein 170, transcript variant 2	0.910111	3.29289	3.36547	0.00307289	0.0244847	-1.86988	1.87919	GO:0008150 biological_process	GO:0005575 cellular_component; GO:0005783 endoplasmic reticulum; GO:0016020 membrane; GO:0016021 integral component of membrane	GO:0003674 molecular_function; GO:0016740 transferase activity; GO:0046872 metal ion binding; GO:0061630 ubiquitin protein ligase activity	NA
12169	Bmx	BMX non-receptor tyrosine kinase	1.07539	2.52081	3.36601	0.00306906	0.0244847	-1.8687	2.1073	GO:0002250 adaptive immune response; GO:0006468 protein phosphorylation; GO:0006915 apoptotic process; GO:0007155 cell adhesion; GO:0007165 signal transduction; GO:0016310 phosphorylation; GO:0035556 intracellular signal transduction; GO:0038083 peptidyl-tyrosine autophosphorylation; GO:0046777 protein autophosphorylation; GO:0050853 B cell receptor signaling pathway	GO:0005654 nucleoplasm; GO:0005737 cytoplasm; GO:0005886 plasma membrane; GO:0032587 ruffle membrane	GO:0000166 nucleotide binding; GO:0004672 protein kinase activity; GO:0004713 protein tyrosine kinase activity; GO:0004715 non-membrane spanning protein tyrosine kinase activity; GO:0005524 ATP binding; GO:0016301 kinase activity; GO:0016740 transferase activity; GO:0046872 metal ion binding	NA
80837	Rhoj	ras homolog family member J	-0.618581	7.46671	-3.36472	0.00307819	0.0245073	-1.8715	0.651311	GO:0001525 angiogenesis; GO:0006897 endocytosis; GO:0007264 small GTPase mediated signal transduction; GO:0007266 Rho protein signal transduction; GO:0008360 regulation of cell shape; GO:0010594 regulation of endothelial cell migration; GO:0016477 cell migration; GO:0030031 cell projection assembly; GO:0030036 actin cytoskeleton organization; GO:0032488 Cdc42 protein signal transduction; GO:0061299 retina vasculature morphogenesis in camera-type eye; GO:0090050 positive regulation of cell migration involved in sprouting angiogenesis; GO:1903670 regulation of sprouting angiogenesis	GO:0005622 intracellular anatomical structure; GO:0005886 plasma membrane; GO:0016020 membrane	GO:0000166 nucleotide binding; GO:0003924 GTPase activity; GO:0005515 protein binding; GO:0005525 GTP binding	05132 Salmonella infection
108000	Cenpf	centromere protein F	-1.03109	3.1421	-3.36224	0.00309582	0.0246082	-1.87688	0.489341	GO:0000278 mitotic cell cycle; GO:0001822 kidney development; GO:0007059 chromosome segregation; GO:0010389 regulation of G2/M transition of mitotic cell cycle; GO:0015031 protein transport; GO:0016202 regulation of striated muscle tissue development; GO:0021591 ventricular system development; GO:0045892 negative regulation of transcription, DNA-templated; GO:0051310 metaphase plate congression	GO:0000775 chromosome, centromeric region; GO:0000922 spindle pole; GO:0000940 condensed chromosome outer kinetochore; GO:0005634 nucleus; GO:0005635 nuclear envelope; GO:0005654 nucleoplasm; GO:0005737 cytoplasm; GO:0005813 centrosome; GO:0005819 spindle; GO:0005930 axoneme; GO:0016363 nuclear matrix; GO:0030496 midbody; GO:0036064 ciliary basal body; GO:0045120 pronucleus; GO:0097539 ciliary transition fiber	GO:0008022 protein C-terminus binding; GO:0008134 transcription factor binding; GO:0042803 protein homodimerization activity; GO:0070840 dynein complex binding	NA
14964	H2-D1	histocompatibility 2, D region locus 1	-0.580873	9.94594	-3.36257	0.00309345	0.0246082	-1.87615	0.668559	GO:0001916 positive regulation of T cell mediated cytotoxicity; GO:0002376 immune system process; GO:0002474 antigen processing and presentation of peptide antigen via MHC class I; GO:0002476 antigen processing and presentation of endogenous peptide antigen via MHC class Ib; GO:0002485 antigen processing and presentation of endogenous peptide antigen via MHC class I via ER pathway, TAP-dependent; GO:0002486 antigen processing and presentation of endogenous peptide antigen via MHC class I via ER pathway, TAP-independent; GO:0006955 immune response; GO:0010977 negative regulation of neuron projection development; GO:0019882 antigen processing and presentation	GO:0005615 extracellular space; GO:0005783 endoplasmic reticulum; GO:0005794 Golgi apparatus; GO:0005797 Golgi medial cisterna; GO:0005886 plasma membrane; GO:0009897 external side of plasma membrane; GO:0009986 cell surface; GO:0016020 membrane; GO:0016021 integral component of membrane; GO:0030670 phagocytic vesicle membrane; GO:0042612 MHC class I protein complex; GO:0042824 MHC class I peptide loading complex; GO:0045121 membrane raft; GO:0070971 endoplasmic reticulum exit site; GO:0071556 integral component of lumenal side of endoplasmic reticulum membrane	GO:0005102 signaling receptor binding; GO:0005515 protein binding; GO:0030881 beta-2-microglobulin binding; GO:0042277 peptide binding; GO:0042605 peptide antigen binding; GO:0042608 T cell receptor binding; GO:0042610 CD8 receptor binding; GO:0044877 protein-containing complex binding; GO:0046977 TAP binding; GO:0062061 TAP complex binding	04144 Endocytosis; 04145 Phagosome; 04218 Cellular senescence; 04514 Cell adhesion molecules; 04612 Antigen processing and presentation; 04650 Natural killer cell mediated cytotoxicity; 04940 Type I diabetes mellitus; 05163 Human cytomegalovirus infection; 05165 Human papillomavirus infection; 05166 Human T-cell leukemia virus 1 infection; 05167 Kaposi sarcoma-associated herpesvirus infection; 05168 Herpes simplex virus 1 infection; 05169 Epstein-Barr virus infection; 05170 Human immunodeficiency virus 1 infection; 05203 Viral carcinogenesis; 05320 Autoimmune thyroid disease; 05330 Allograft rejection; 05332 Graft-versus-host disease; 05416 Viral myocarditis
14960	H2-Aa	histocompatibility 2, class II antigen A, alpha	-0.580769	7.29497	-3.36129	0.00310262	0.0246425	-1.87894	0.668607	GO:0002250 adaptive immune response; GO:0002376 immune system process; GO:0002504 antigen processing and presentation of peptide or polysaccharide antigen via MHC class II; GO:0006955 immune response; GO:0019882 antigen processing and presentation; GO:0019886 antigen processing and presentation of exogenous peptide antigen via MHC class II; GO:0034341 response to interferon-gamma; GO:0042130 negative regulation of T cell proliferation; GO:0045582 positive regulation of T cell differentiation; GO:0048002 antigen processing and presentation of peptide antigen	GO:0005764 lysosome; GO:0005886 plasma membrane; GO:0009897 external side of plasma membrane; GO:0016020 membrane; GO:0016021 integral component of membrane; GO:0042613 MHC class II protein complex	GO:0005515 protein binding; GO:0042605 peptide antigen binding; GO:0044877 protein-containing complex binding	04145 Phagosome; 04514 Cell adhesion molecules; 04612 Antigen processing and presentation; 04640 Hematopoietic cell lineage; 04658 Th1 and Th2 cell differentiation; 04659 Th17 cell differentiation; 04672 Intestinal immune network for IgA production; 04940 Type I diabetes mellitus; 05140 Leishmaniasis; 05145 Toxoplasmosis; 05150 Staphylococcus aureus infection; 05152 Tuberculosis; 05164 Influenza A; 05166 Human T-cell leukemia virus 1 infection; 05168 Herpes simplex virus 1 infection; 05169 Epstein-Barr virus infection; 05310 Asthma; 05320 Autoimmune thyroid disease; 05321 Inflammatory bowel disease; 05322 Systemic lupus erythematosus; 05323 Rheumatoid arthritis; 05330 Allograft rejection; 05332 Graft-versus-host disease; 05416 Viral myocarditis
107071	Wdr74	WD repeat domain 74	-0.698585	3.83369	-3.36005	0.0031115	0.0246934	-1.88163	0.616176	GO:0001825 blastocyst formation; GO:0006364 rRNA processing; GO:0016070 RNA metabolic process; GO:0042273 ribosomal large subunit biogenesis	GO:0000176 nuclear exosome (RNase complex); GO:0005634 nucleus; GO:0005654 nucleoplasm; GO:0005730 nucleolus; GO:0030687 preribosome, large subunit precursor	GO:0003674 molecular_function	NA
16985	Lsp1	lymphocyte specific 1, transcript variant 4	-0.555088	5.81973	-3.3593	0.00311685	0.0246987	-1.88325	0.680616	GO:0006915 apoptotic process; GO:0006935 chemotaxis; GO:0006952 defense response; GO:0007010 cytoskeleton organization; GO:0007165 signal transduction; GO:0098761 cellular response to interleukin-7	GO:0005886 plasma membrane; GO:0016020 membrane	GO:0003779 actin binding	04625 C-type lectin receptor signaling pathway; 05152 Tuberculosis
18755	Prkch	protein kinase C, eta, transcript variant 1	-0.520768	5.50716	-3.35926	0.00311715	0.0246987	-1.88334	0.697001	GO:0006468 protein phosphorylation; GO:0010744 positive regulation of macrophage derived foam cell differentiation; GO:0016310 phosphorylation; GO:0018105 peptidyl-serine phosphorylation; GO:0030154 cell differentiation; GO:0034351 negative regulation of glial cell apoptotic process; GO:0035556 intracellular signal transduction; GO:0045618 positive regulation of keratinocyte differentiation; GO:0050861 positive regulation of B cell receptor signaling pathway; GO:0051092 positive regulation of NF-kappaB transcription factor activity; GO:0060252 positive regulation of glial cell proliferation; GO:0070528 protein kinase C signaling; GO:2000810 regulation of bicellular tight junction assembly	GO:0005737 cytoplasm; GO:0005829 cytosol; GO:0005886 plasma membrane; GO:0005911 cell-cell junction; GO:0016020 membrane	GO:0000166 nucleotide binding; GO:0004672 protein kinase activity; GO:0004674 protein serine/threonine kinase activity; GO:0004697 protein kinase C activity; GO:0004699 calcium-independent protein kinase C activity; GO:0005515 protein binding; GO:0005524 ATP binding; GO:0016301 kinase activity; GO:0016740 transferase activity; GO:0019899 enzyme binding; GO:0031267 small GTPase binding; GO:0046872 metal ion binding	04270 Vascular smooth muscle contraction; 04750 Inflammatory mediator regulation of TRP channels
14113	Fbl	fibrillarin	-0.568499	4.58684	-3.3575	0.00312982	0.0247794	-1.88716	0.674318	GO:0000494 box C/D RNA 3'-end processing; GO:0006364 rRNA processing; GO:0016074 sno(s)RNA metabolic process; GO:0031167 rRNA methylation; GO:0032259 methylation; GO:0048254 snoRNA localization; GO:1990258 histone glutamine methylation	GO:0001650 fibrillar center; GO:0001651 dense fibrillar component; GO:0001652 granular component; GO:0005634 nucleus; GO:0005654 nucleoplasm; GO:0005694 chromosome; GO:0005730 nucleolus; GO:0015030 Cajal body; GO:0031428 box C/D RNP complex; GO:0032040 small-subunit processome	GO:0001094 TFIID-class transcription factor complex binding; GO:0003723 RNA binding; GO:0008168 methyltransferase activity; GO:0008649 rRNA methyltransferase activity; GO:0016740 transferase activity; GO:0051117 ATPase binding; GO:1990259 histone-glutamine methyltransferase activity	03008 Ribosome biogenesis in eukaryotes
19171	Psmb10	proteasome (prosome, macropain) subunit, beta type 10	-0.645996	6.33123	-3.3571	0.00313268	0.0247823	-1.88802	0.639051	GO:0000902 cell morphogenesis; GO:0002376 immune system process; GO:0006508 proteolysis; GO:0010499 proteasomal ubiquitin-independent protein catabolic process; GO:0042098 T cell proliferation; GO:0043161 proteasome-mediated ubiquitin-dependent protein catabolic process; GO:0051603 proteolysis involved in cellular protein catabolic process	GO:0000502 proteasome complex; GO:0005634 nucleus; GO:0005654 nucleoplasm; GO:0005737 cytoplasm; GO:0005829 cytosol; GO:0005839 proteasome core complex; GO:1990111 spermatoproteasome complex	GO:0004175 endopeptidase activity; GO:0004298 threonine-type endopeptidase activity; GO:0008233 peptidase activity; GO:0016787 hydrolase activity	03050 Proteasome
50772	Mapk6	mitogen-activated protein kinase 6, transcript variant 2	-0.641448	5.38333	-3.35574	0.00314248	0.0248367	-1.89096	0.641069	GO:0006468 protein phosphorylation; GO:0007049 cell cycle; GO:0016310 phosphorylation; GO:0035556 intracellular signal transduction; GO:0060999 positive regulation of dendritic spine development	GO:0005634 nucleus; GO:0005737 cytoplasm; GO:0005829 cytosol; GO:0032156 septin cytoskeleton; GO:0032991 protein-containing complex	GO:0000166 nucleotide binding; GO:0004672 protein kinase activity; GO:0004674 protein serine/threonine kinase activity; GO:0004707 MAP kinase activity; GO:0005515 protein binding; GO:0005524 ATP binding; GO:0016301 kinase activity; GO:0016740 transferase activity; GO:0019901 protein kinase binding; GO:0046982 protein heterodimerization activity	04657 IL-17 signaling pathway
227399	Ppip5k2	diphosphoinositol pentakisphosphate kinase 2	0.882667	3.23223	3.35546	0.00314455	0.0248367	-1.89158	1.84378	GO:0006020 inositol metabolic process; GO:0007605 sensory perception of sound; GO:0032958 inositol phosphate biosynthetic process	GO:0005737 cytoplasm; GO:0005829 cytosol	GO:0000166 nucleotide binding; GO:0000828 inositol hexakisphosphate kinase activity; GO:0000829 inositol heptakisphosphate kinase activity; GO:0000832 inositol hexakisphosphate 5-kinase activity; GO:0005524 ATP binding; GO:0016301 kinase activity; GO:0016740 transferase activity; GO:0033857 diphosphoinositol-pentakisphosphate kinase activity; GO:0052723 inositol hexakisphosphate 1-kinase activity; GO:0052724 inositol hexakisphosphate 3-kinase activity	04070 Phosphatidylinositol signaling system
27410	Abca3	ATP-binding cassette, sub-family A (ABC1), member 3, transcript variant 2	0.676628	5.39797	3.35479	0.00314936	0.024855	-1.89302	1.5984	GO:0006810 transport; GO:0006855 drug transmembrane transport; GO:0006869 lipid transport; GO:0010875 positive regulation of cholesterol efflux; GO:0015914 phospholipid transport; GO:0030324 lung development; GO:0032368 regulation of lipid transport; GO:0032464 positive regulation of protein homooligomerization; GO:0042908 xenobiotic transport; GO:0043129 surfactant homeostasis; GO:0046470 phosphatidylcholine metabolic process; GO:0046471 phosphatidylglycerol metabolic process; GO:0046618 drug export; GO:0046890 regulation of lipid biosynthetic process; GO:0055085 transmembrane transport; GO:0055091 phospholipid homeostasis; GO:0070925 organelle assembly; GO:0150172 regulation of phosphatidylcholine metabolic process; GO:1902995 positive regulation of phospholipid efflux	GO:0005886 plasma membrane; GO:0016020 membrane; GO:0016021 integral component of membrane; GO:0030659 cytoplasmic vesicle membrane; GO:0043231 intracellular membrane-bounded organelle; GO:0097208 alveolar lamellar body; GO:0097232 lamellar body membrane; GO:0097233 alveolar lamellar body membrane	GO:0000166 nucleotide binding; GO:0005319 lipid transporter activity; GO:0005524 ATP binding; GO:0008559 ABC-type xenobiotic transporter activity; GO:0016887 ATPase activity; GO:0042626 ATPase-coupled transmembrane transporter activity; GO:0120019 phosphatidylcholine transfer activity; GO:0140345 phosphatidylcholine flippase activity	02010 ABC transporters
671535	Parp10	poly (ADP-ribose) polymerase family, member 10, transcript variant 1	-0.892402	5.19724	-3.35408	0.00315453	0.024876	-1.89456	0.538716	GO:0006281 DNA repair; GO:0006471 protein ADP-ribosylation; GO:0006974 cellular response to DNA damage stimulus; GO:0010629 negative regulation of gene expression; GO:0010847 regulation of chromatin assembly; GO:0019985 translesion synthesis; GO:0032088 negative regulation of NF-kappaB transcription factor activity; GO:0045071 negative regulation of viral genome replication; GO:0048147 negative regulation of fibroblast proliferation; GO:0070212 protein poly-ADP-ribosylation; GO:0070213 protein auto-ADP-ribosylation; GO:0140289 protein mono-ADP-ribosylation; GO:1900045 negative regulation of protein K63-linked ubiquitination	GO:0005634 nucleus; GO:0005730 nucleolus; GO:0005737 cytoplasm; GO:0005794 Golgi apparatus; GO:0005829 cytosol	GO:0003714 transcription corepressor activity; GO:0003950 NAD+ ADP-ribosyltransferase activity; GO:0016740 transferase activity; GO:0016757 transferase activity, transferring glycosyl groups; GO:0070530 K63-linked polyubiquitin modification-dependent protein binding; GO:1990404 protein ADP-ribosylase activity	NA
68585	Rtn4	reticulon 4, transcript variant 4	-0.500448	6.66982	-3.35334	0.0031599	0.0248986	-1.89616	0.706887	GO:0001525 angiogenesis; GO:0001825 blastocyst formation; GO:0002523 leukocyte migration involved in inflammatory response; GO:0007029 endoplasmic reticulum organization; GO:0007399 nervous system development; GO:0007413 axonal fasciculation; GO:0010634 positive regulation of epithelial cell migration; GO:0010977 negative regulation of neuron projection development; GO:0021801 cerebral cortex radial glia guided migration; GO:0022009 central nervous system vasculogenesis; GO:0030308 negative regulation of cell growth; GO:0030334 regulation of cell migration; GO:0030517 negative regulation of axon extension; GO:0033601 positive regulation of mammary gland epithelial cell proliferation; GO:0033603 positive regulation of dopamine secretion; GO:0034165 positive regulation of toll-like receptor 9 signaling pathway; GO:0035022 positive regulation of Rac protein signal transduction; GO:0035441 cell migration involved in vasculogenesis; GO:0045665 negative regulation of neuron differentiation; GO:0045687 positive regulation of glial cell differentiation; GO:0045766 positive regulation of angiogenesis; GO:0048694 positive regulation of collateral sprouting of injured axon; GO:0050771 negative regulation of axonogenesis; GO:0050821 protein stabilization; GO:0051292 nuclear pore complex assembly; GO:0051897 positive regulation of protein kinase B signaling; GO:0051930 regulation of sensory perception of pain; GO:0051960 regulation of nervous system development; GO:0060317 cardiac epithelial to mesenchymal transition; GO:0060907 positive regulation of macrophage cytokine production; GO:0061462 protein localization to lysosome; GO:0070571 negative regulation of neuron projection regeneration; GO:0071456 cellular response to hypoxia; GO:0071786 endoplasmic reticulum tubular network organization; GO:0071787 endoplasmic reticulum tubular network formation; GO:0090156 cellular sphingolipid homeostasis; GO:0120078 cell adhesion involved in sprouting angiogenesis; GO:1902430 negative regulation of amyloid-beta formation; GO:1902624 positive regulation of neutrophil migration; GO:1903860 negative regulation of dendrite extension; GO:1905523 positive regulation of macrophage migration; GO:1905552 positive regulation of protein localization to endoplasmic reticulum; GO:1905580 positive regulation of ERBB3 signaling pathway; GO:1905653 positive regulation of artery morphogenesis; GO:1905943 negative regulation of formation of growth cone in injured axon; GO:1990809 endoplasmic reticulum tubular network membrane organization; GO:2000172 regulation of branching morphogenesis of a nerve; GO:2000347 positive regulation of hepatocyte proliferation; GO:2001213 negative regulation of vasculogenesis	GO:0005635 nuclear envelope; GO:0005737 cytoplasm; GO:0005783 endoplasmic reticulum; GO:0005789 endoplasmic reticulum membrane; GO:0005886 plasma membrane; GO:0014069 postsynaptic density; GO:0016020 membrane; GO:0016021 integral component of membrane; GO:0030054 cell junction; GO:0030176 integral component of endoplasmic reticulum membrane; GO:0030424 axon; GO:0032991 protein-containing complex; GO:0042995 cell projection; GO:0043005 neuron projection; GO:0043025 neuronal cell body; GO:0043209 myelin sheath; GO:0044294 dendritic growth cone; GO:0071782 endoplasmic reticulum tubular network; GO:0098826 endoplasmic reticulum tubular network membrane; GO:0098978 glutamatergic synapse; GO:0099061 integral component of postsynaptic density membrane	GO:0005515 protein binding; GO:0031625 ubiquitin protein ligase binding; GO:0042803 protein homodimerization activity; GO:0044877 protein-containing complex binding; GO:0045296 cadherin binding	05010 Alzheimer disease
17133	Maff	v-maf musculoaponeurotic fibrosarcoma oncogene family, protein F (avian), transcript variant 2	-0.833363	5.47226	-3.35204	0.00316938	0.0249354	-1.89898	0.56122	GO:0001701 in utero embryonic development; GO:0006355 regulation of transcription, DNA-templated; GO:0006357 regulation of transcription by RNA polymerase II; GO:0035914 skeletal muscle cell differentiation; GO:0045604 regulation of epidermal cell differentiation; GO:0045944 positive regulation of transcription by RNA polymerase II	GO:0005634 nucleus; GO:0005654 nucleoplasm; GO:0005739 mitochondrion	GO:0000978 RNA polymerase II cis-regulatory region sequence-specific DNA binding; GO:0000981 DNA-binding transcription factor activity, RNA polymerase II-specific; GO:0001228 DNA-binding transcription activator activity, RNA polymerase II-specific; GO:0003677 DNA binding; GO:0003700 DNA-binding transcription factor activity; GO:0043565 sequence-specific DNA binding; GO:1990837 sequence-specific double-stranded DNA binding	NA
68832	Ldah	lipid droplet associated hydrolase, transcript variant 7	0.849571	3.59068	3.35201	0.00316958	0.0249354	-1.89904	1.80197	GO:0019915 lipid storage; GO:0090077 foam cell differentiation	GO:0005783 endoplasmic reticulum; GO:0005811 lipid droplet	GO:0016298 lipase activity; GO:0016787 hydrolase activity	NA
17129	Smad5	SMAD family member 5, transcript variant 1	0.659575	4.83135	3.35017	0.00318306	0.0250216	-1.90303	1.57962	GO:0000122 negative regulation of transcription by RNA polymerase II; GO:0001525 angiogenesis; GO:0001657 ureteric bud development; GO:0001880 Mullerian duct regression; GO:0002051 osteoblast fate commitment; GO:0006355 regulation of transcription, DNA-templated; GO:0006357 regulation of transcription by RNA polymerase II; GO:0006468 protein phosphorylation; GO:0007179 transforming growth factor beta receptor signaling pathway; GO:0007275 multicellular organism development; GO:0007281 germ cell development; GO:0009653 anatomical structure morphogenesis; GO:0030154 cell differentiation; GO:0030218 erythrocyte differentiation; GO:0030509 BMP signaling pathway; GO:0045669 positive regulation of osteoblast differentiation; GO:0045944 positive regulation of transcription by RNA polymerase II; GO:0051216 cartilage development; GO:0060048 cardiac muscle contraction; GO:0060348 bone development; GO:0060395 SMAD protein signal transduction; GO:0071407 cellular response to organic cyclic compound; GO:0071773 cellular response to BMP stimulus; GO:1901522 positive regulation of transcription from RNA polymerase II promoter involved in cellular response to chemical stimulus	GO:0005622 intracellular anatomical structure; GO:0005634 nucleus; GO:0005654 nucleoplasm; GO:0005667 transcription regulator complex; GO:0005737 cytoplasm; GO:0005829 cytosol; GO:0032991 protein-containing complex; GO:0071144 heteromeric SMAD protein complex	GO:0000977 RNA polymerase II transcription regulatory region sequence-specific DNA binding; GO:0000978 RNA polymerase II cis-regulatory region sequence-specific DNA binding; GO:0000981 DNA-binding transcription factor activity, RNA polymerase II-specific; GO:0001227 DNA-binding transcription repressor activity, RNA polymerase II-specific; GO:0003677 DNA binding; GO:0003700 DNA-binding transcription factor activity; GO:0005515 protein binding; GO:0017151 DEAD/H-box RNA helicase binding; GO:0031625 ubiquitin protein ligase binding; GO:0046872 metal ion binding; GO:0070411 I-SMAD binding; GO:1990837 sequence-specific double-stranded DNA binding	04350 TGF-beta signaling pathway; 04550 Signaling pathways regulating pluripotency of stem cells
11630	Crybg1	crystallin beta-gamma domain containing 1, transcript variant 3	-0.862217	4.13199	-3.34897	0.00319189	0.0250712	-1.90564	0.550107	GO:0008150 biological_process	GO:0005575 cellular_component	GO:0003674 molecular_function	NA
69008	Cab39l	calcium binding protein 39-like, transcript variant 3	0.957665	3.52613	3.34812	0.00319815	0.0251005	-1.90748	1.94216	GO:0035556 intracellular signal transduction	NA	GO:0043539 protein serine/threonine kinase activator activity	04150 mTOR signaling pathway; 04152 AMPK signaling pathway
53817	Ddx39b	DEAD box helicase 39b, transcript variant 1	-0.533933	6.23575	-3.34628	0.00321173	0.0251873	-1.91147	0.690669	GO:0000245 spliceosomal complex assembly; GO:0000398 mRNA splicing, via spliceosome; GO:0006397 mRNA processing; GO:0006406 mRNA export from nucleus; GO:0008380 RNA splicing; GO:0010501 RNA secondary structure unwinding; GO:0032786 positive regulation of DNA-templated transcription, elongation; GO:0045727 positive regulation of translation; GO:0046784 viral mRNA export from host cell nucleus; GO:0051028 mRNA transport; GO:0061051 positive regulation of cell growth involved in cardiac muscle cell development; GO:1904707 positive regulation of vascular associated smooth muscle cell proliferation; GO:2000002 negative regulation of DNA damage checkpoint; GO:2000573 positive regulation of DNA biosynthetic process	GO:0000346 transcription export complex; GO:0005634 nucleus; GO:0005681 spliceosomal complex; GO:0005687 U4 snRNP; GO:0005688 U6 snRNP; GO:0005737 cytoplasm; GO:0016363 nuclear matrix; GO:0016607 nuclear speck; GO:0032991 protein-containing complex	GO:0000166 nucleotide binding; GO:0003676 nucleic acid binding; GO:0003723 RNA binding; GO:0003724 RNA helicase activity; GO:0004386 helicase activity; GO:0005524 ATP binding; GO:0008186 RNA-dependent ATPase activity; GO:0016787 hydrolase activity; GO:0016887 ATPase activity; GO:0017070 U6 snRNA binding; GO:0030621 U4 snRNA binding; GO:0042802 identical protein binding; GO:0043008 ATP-dependent protein binding; GO:0044877 protein-containing complex binding	03013 RNA transport; 03015 mRNA surveillance pathway; 03040 Spliceosome
20841	Zfp143	zinc finger protein 143, transcript variant X1	1.09731	3.01201	3.34578	0.00321537	0.0251959	-1.91254	2.13955	GO:0006357 regulation of transcription by RNA polymerase II; GO:0045944 positive regulation of transcription by RNA polymerase II; GO:0048661 positive regulation of smooth muscle cell proliferation; GO:1905382 positive regulation of snRNA transcription by RNA polymerase II	GO:0005634 nucleus; GO:0005667 transcription regulator complex; GO:0031519 PcG protein complex	GO:0000978 RNA polymerase II cis-regulatory region sequence-specific DNA binding; GO:0000981 DNA-binding transcription factor activity, RNA polymerase II-specific; GO:0001228 DNA-binding transcription activator activity, RNA polymerase II-specific; GO:0003676 nucleic acid binding; GO:0003677 DNA binding; GO:0003682 chromatin binding; GO:0005515 protein binding; GO:0046872 metal ion binding	NA
69773	Timm29	translocase of inner mitochondrial membrane 29	-0.855321	4.15911	-3.34501	0.00322113	0.0252212	-1.91422	0.552742	GO:0015031 protein transport; GO:0045039 protein insertion into mitochondrial inner membrane	GO:0005739 mitochondrion; GO:0005743 mitochondrial inner membrane; GO:0005758 mitochondrial intermembrane space; GO:0016020 membrane; GO:0016021 integral component of membrane; GO:0042721 TIM22 mitochondrial import inner membrane insertion complex	GO:0140318 protein transporter activity	NA
320795	Pkn1	protein kinase N1, transcript variant X3	0.735964	5.43851	3.3436	0.00323157	0.0252831	-1.91727	1.66551	GO:0001782 B cell homeostasis; GO:0001783 B cell apoptotic process; GO:0001933 negative regulation of protein phosphorylation; GO:0002634 regulation of germinal center formation; GO:0002637 regulation of immunoglobulin production; GO:0003014 renal system process; GO:0006325 chromatin organization; GO:0006357 regulation of transcription by RNA polymerase II; GO:0006468 protein phosphorylation; GO:0006469 negative regulation of protein kinase activity; GO:0006972 hyperosmotic response; GO:0007165 signal transduction; GO:0010631 epithelial cell migration; GO:0016310 phosphorylation; GO:0018105 peptidyl-serine phosphorylation; GO:0030889 negative regulation of B cell proliferation; GO:0035407 histone H3-T11 phosphorylation; GO:0035556 intracellular signal transduction; GO:0048536 spleen development; GO:2000145 regulation of cell motility	GO:0005634 nucleus; GO:0005737 cytoplasm; GO:0005768 endosome; GO:0005886 plasma membrane; GO:0016020 membrane; GO:0030496 midbody; GO:0031410 cytoplasmic vesicle; GO:0032154 cleavage furrow; GO:0032991 protein-containing complex	GO:0000166 nucleotide binding; GO:0003682 chromatin binding; GO:0004672 protein kinase activity; GO:0004674 protein serine/threonine kinase activity; GO:0004697 protein kinase C activity; GO:0005080 protein kinase C binding; GO:0005515 protein binding; GO:0005524 ATP binding; GO:0016301 kinase activity; GO:0016740 transferase activity; GO:0030374 nuclear receptor coactivator activity; GO:0031267 small GTPase binding; GO:0035402 histone kinase activity (H3-T11 specific); GO:0042393 histone binding; GO:0042826 histone deacetylase binding; GO:0050681 androgen receptor binding	04151 PI3K-Akt signaling pathway; 04621 NOD-like receptor signaling pathway; 05132 Salmonella infection; 05135 Yersinia infection
17122	Mxd4	Max dimerization protein 4	0.774337	4.31169	3.34315	0.00323491	0.0252893	-1.91824	1.7104	GO:0000122 negative regulation of transcription by RNA polymerase II; GO:0006357 regulation of transcription by RNA polymerase II; GO:0045892 negative regulation of transcription, DNA-templated	GO:0005634 nucleus; GO:0090575 RNA polymerase II transcription regulator complex	GO:0000977 RNA polymerase II transcription regulatory region sequence-specific DNA binding; GO:0000978 RNA polymerase II cis-regulatory region sequence-specific DNA binding; GO:0000981 DNA-binding transcription factor activity, RNA polymerase II-specific; GO:0001227 DNA-binding transcription repressor activity, RNA polymerase II-specific; GO:0003677 DNA binding; GO:0005515 protein binding; GO:0046983 protein dimerization activity	NA
100316903	Gm20605	predicted gene 20605	1.2169	3.68997	3.34236	0.00324081	0.0253155	-1.91995	2.32446	NA	NA	NA	NA
18024	Nfe2l2	nuclear factor, erythroid derived 2, like 2, transcript variant 1	-0.643896	7.32844	-3.34125	0.0032491	0.0253603	-1.92235	0.639983	GO:0006355 regulation of transcription, DNA-templated; GO:0006357 regulation of transcription by RNA polymerase II; GO:0006954 inflammatory response; GO:0010499 proteasomal ubiquitin-independent protein catabolic process; GO:0010628 positive regulation of gene expression; GO:0010667 negative regulation of cardiac muscle cell apoptotic process; GO:0010976 positive regulation of neuron projection development; GO:0016567 protein ubiquitination; GO:0030194 positive regulation of blood coagulation; GO:0030968 endoplasmic reticulum unfolded protein response; GO:0034599 cellular response to oxidative stress; GO:0034976 response to endoplasmic reticulum stress; GO:0035690 cellular response to drug; GO:0036003 positive regulation of transcription from RNA polymerase II promoter in response to stress; GO:0036091 positive regulation of transcription from RNA polymerase II promoter in response to oxidative stress; GO:0036499 PERK-mediated unfolded protein response; GO:0042149 cellular response to glucose starvation; GO:0043161 proteasome-mediated ubiquitin-dependent protein catabolic process; GO:0043536 positive regulation of blood vessel endothelial cell migration; GO:0045454 cell redox homeostasis; GO:0045766 positive regulation of angiogenesis; GO:0045893 positive regulation of transcription, DNA-templated; GO:0045944 positive regulation of transcription by RNA polymerase II; GO:0045995 regulation of embryonic development; GO:0046223 aflatoxin catabolic process; GO:0046326 positive regulation of glucose import; GO:0060548 negative regulation of cell death; GO:0061419 positive regulation of transcription from RNA polymerase II promoter in response to hypoxia; GO:0070301 cellular response to hydrogen peroxide; GO:0071280 cellular response to copper ion; GO:0071356 cellular response to tumor necrosis factor; GO:0071498 cellular response to fluid shear stress; GO:0071499 cellular response to laminar fluid shear stress; GO:1902037 negative regulation of hematopoietic stem cell differentiation; GO:1902176 negative regulation of oxidative stress-induced intrinsic apoptotic signaling pathway; GO:1903206 negative regulation of hydrogen peroxide-induced cell death; GO:1903788 positive regulation of glutathione biosynthetic process; GO:1904753 negative regulation of vascular associated smooth muscle cell migration; GO:2000121 regulation of removal of superoxide radicals; GO:2000352 negative regulation of endothelial cell apoptotic process; GO:2000379 positive regulation of reactive oxygen species metabolic process	GO:0000785 chromatin; GO:0005634 nucleus; GO:0005654 nucleoplasm; GO:0005667 transcription regulator complex; GO:0005737 cytoplasm; GO:0005794 Golgi apparatus; GO:0005813 centrosome; GO:0005829 cytosol; GO:0005886 plasma membrane; GO:0032993 protein-DNA complex	GO:0000976 transcription regulatory region sequence-specific DNA binding; GO:0000978 RNA polymerase II cis-regulatory region sequence-specific DNA binding; GO:0000981 DNA-binding transcription factor activity, RNA polymerase II-specific; GO:0001102 RNA polymerase II activating transcription factor binding; GO:0001221 transcription coregulator binding; GO:0001228 DNA-binding transcription activator activity, RNA polymerase II-specific; GO:0003677 DNA binding; GO:0003700 DNA-binding transcription factor activity; GO:0005515 protein binding; GO:0008134 transcription factor binding; GO:0019904 protein domain specific binding; GO:0043565 sequence-specific DNA binding	04141 Protein processing in endoplasmic reticulum; 05012 Parkinson disease; 05200 Pathways in cancer; 05225 Hepatocellular carcinoma; 05417 Lipid and atherosclerosis; 05418 Fluid shear stress and atherosclerosis
19192	Psme3	proteaseome (prosome, macropain) activator subunit 3 (PA28 gamma, Ki)	-0.532875	4.80069	-3.33941	0.00326285	0.0254477	-1.92633	0.691176	GO:0006915 apoptotic process; GO:0007049 cell cycle; GO:0010950 positive regulation of endopeptidase activity; GO:0061136 regulation of proteasomal protein catabolic process; GO:2000045 regulation of G1/S transition of mitotic cell cycle; GO:2001237 negative regulation of extrinsic apoptotic signaling pathway	GO:0000502 proteasome complex; GO:0005634 nucleus; GO:0005654 nucleoplasm; GO:0005737 cytoplasm; GO:0005829 cytosol; GO:0008537 proteasome activator complex	GO:0002039 p53 binding; GO:0042802 identical protein binding; GO:0061133 endopeptidase activator activity; GO:0097371 MDM2/MDM4 family protein binding	03050 Proteasome; 04612 Antigen processing and presentation; 05160 Hepatitis C
66220	Zdhhc12	zinc finger, DHHC domain containing 12, transcript variant 2	1.03237	2.85358	3.33844	0.00327019	0.025485	-1.92844	2.04538	GO:0006612 protein targeting to membrane; GO:0018230 peptidyl-L-cysteine S-palmitoylation; GO:0018345 protein palmitoylation; GO:0032230 positive regulation of synaptic transmission, GABAergic; GO:0097116 gephyrin clustering involved in postsynaptic density assembly	GO:0005783 endoplasmic reticulum; GO:0005794 Golgi apparatus; GO:0016020 membrane; GO:0016021 integral component of membrane	GO:0016409 palmitoyltransferase activity; GO:0016740 transferase activity; GO:0016746 transferase activity, transferring acyl groups; GO:0019706 protein-cysteine S-palmitoyltransferase activity	NA
21933	Tnfrsf10b	tumor necrosis factor receptor superfamily, member 10b	-1.17709	3.98373	-3.3364	0.00328557	0.0255248	-1.93286	0.442244	GO:0006915 apoptotic process; GO:0007165 signal transduction; GO:0008625 extrinsic apoptotic signaling pathway via death domain receptors; GO:0036462 TRAIL-activated apoptotic signaling pathway; GO:0042981 regulation of apoptotic process; GO:0043065 positive regulation of apoptotic process; GO:0097191 extrinsic apoptotic signaling pathway	GO:0005794 Golgi apparatus; GO:0005829 cytosol; GO:0005886 plasma membrane; GO:0009986 cell surface; GO:0016020 membrane; GO:0016021 integral component of membrane; GO:0045121 membrane raft	GO:0002020 protease binding; GO:0008134 transcription factor binding; GO:0008656 cysteine-type endopeptidase activator activity involved in apoptotic process; GO:0042802 identical protein binding; GO:0045569 TRAIL binding	04060 Cytokine-cytokine receptor interaction; 04061 Viral protein interaction with cytokine and cytokine receptor; 04115 p53 signaling pathway; 04210 Apoptosis; 04217 Necroptosis; 04650 Natural killer cell mediated cytotoxicity; 05132 Salmonella infection; 05164 Influenza A; 05417 Lipid and atherosclerosis
13197	Gadd45a	growth arrest and DNA-damage-inducible 45 alpha	-0.899883	3.8699	-3.33641	0.00328547	0.0255248	-1.93283	0.53593	GO:0000122 negative regulation of transcription by RNA polymerase II; GO:0000185 activation of MAPKKK activity; GO:0006469 negative regulation of protein kinase activity; GO:0006974 cellular response to DNA damage stimulus; GO:0007049 cell cycle; GO:0007050 cell cycle arrest; GO:0007098 centrosome cycle; GO:0016525 negative regulation of angiogenesis; GO:0033140 negative regulation of peptidyl-serine phosphorylation of STAT protein; GO:0042770 signal transduction in response to DNA damage; GO:0043065 positive regulation of apoptotic process; GO:0043537 negative regulation of blood vessel endothelial cell migration; GO:0046330 positive regulation of JNK cascade; GO:0051726 regulation of cell cycle; GO:0071479 cellular response to ionizing radiation; GO:0071850 mitotic cell cycle arrest; GO:0071901 negative regulation of protein serine/threonine kinase activity; GO:1900745 positive regulation of p38MAPK cascade; GO:2000379 positive regulation of reactive oxygen species metabolic process	GO:0005634 nucleus; GO:0005737 cytoplasm; GO:0016607 nuclear speck	GO:0005515 protein binding; GO:0019900 kinase binding; GO:0042803 protein homodimerization activity; GO:0046982 protein heterodimerization activity; GO:0047485 protein N-terminus binding; GO:1990841 promoter-specific chromatin binding	04010 MAPK signaling pathway; 04064 NF-kappa B signaling pathway; 04068 FoxO signaling pathway; 04110 Cell cycle; 04115 p53 signaling pathway; 04210 Apoptosis; 04218 Cellular senescence; 05169 Epstein-Barr virus infection; 05200 Pathways in cancer; 05202 Transcriptional misregulation in cancer; 05210 Colorectal cancer; 05212 Pancreatic cancer; 05213 Endometrial cancer; 05214 Glioma; 05216 Thyroid cancer; 05217 Basal cell carcinoma; 05218 Melanoma; 05220 Chronic myeloid leukemia; 05222 Small cell lung cancer; 05223 Non-small cell lung cancer; 05224 Breast cancer; 05225 Hepatocellular carcinoma; 05226 Gastric cancer
16004	Igf2r	insulin-like growth factor 2 receptor	0.67803	4.93613	3.33672	0.00328312	0.0255248	-1.93215	1.59995	GO:0001889 liver development; GO:0007041 lysosomal transport; GO:0007186 G protein-coupled receptor signaling pathway; GO:0032526 response to retinoic acid; GO:0042981 regulation of apoptotic process; GO:0043065 positive regulation of apoptotic process; GO:0044794 positive regulation by host of viral process	GO:0005615 extracellular space; GO:0005634 nucleus; GO:0005641 nuclear envelope lumen; GO:0005768 endosome; GO:0005769 early endosome; GO:0005770 late endosome; GO:0005794 Golgi apparatus; GO:0005802 trans-Golgi network; GO:0005886 plasma membrane; GO:0009986 cell surface; GO:0010008 endosome membrane; GO:0016020 membrane; GO:0016021 integral component of membrane; GO:0030118 clathrin coat; GO:0030139 endocytic vesicle; GO:0030140 trans-Golgi network transport vesicle; GO:0048471 perinuclear region of cytoplasm	GO:0001965 G-protein alpha-subunit binding; GO:0001972 retinoic acid binding; GO:0005515 protein binding; GO:0005520 insulin-like growth factor binding; GO:0005537 mannose binding; GO:0019899 enzyme binding; GO:0031995 insulin-like growth factor II binding; GO:0038023 signaling receptor activity; GO:0042802 identical protein binding; GO:0051219 phosphoprotein binding; GO:1905394 retromer complex binding	04142 Lysosome; 04144 Endocytosis
73873	Fam161a	family with sequence similarity 161, member A, transcript variant X14	1.3916	3.01102	3.33674	0.00328295	0.0255248	-1.93211	2.6237	GO:0030030 cell projection organization; GO:0044782 cilium organization; GO:0060271 cilium assembly; GO:1901985 positive regulation of protein acetylation	GO:0000235 astral microtubule; GO:0001917 photoreceptor inner segment; GO:0005737 cytoplasm; GO:0005813 centrosome; GO:0005814 centriole; GO:0005856 cytoskeleton; GO:0005876 spindle microtubule; GO:0005929 cilium; GO:0032391 photoreceptor connecting cilium; GO:0036064 ciliary basal body; GO:0042995 cell projection; GO:0072686 mitotic spindle; GO:0097431 mitotic spindle pole; GO:0097733 photoreceptor cell cilium	GO:0008017 microtubule binding; GO:0042802 identical protein binding	NA
11911	Atf4	activating transcription factor 4, transcript variant 2	-0.519504	7.74641	-3.33273	0.00331342	0.0256905	-1.9408	0.697611	GO:0000122 negative regulation of transcription by RNA polymerase II; GO:0006094 gluconeogenesis; GO:0006355 regulation of transcription, DNA-templated; GO:0006357 regulation of transcription by RNA polymerase II; GO:0006874 cellular calcium ion homeostasis; GO:0007214 gamma-aminobutyric acid signaling pathway; GO:0007623 circadian rhythm; GO:0010575 positive regulation of vascular endothelial growth factor production; GO:0010628 positive regulation of gene expression; GO:0030282 bone mineralization; GO:0030968 endoplasmic reticulum unfolded protein response; GO:0031667 response to nutrient levels; GO:0032922 circadian regulation of gene expression; GO:0034198 cellular response to amino acid starvation; GO:0034599 cellular response to oxidative stress; GO:0034976 response to endoplasmic reticulum stress; GO:0035162 embryonic hemopoiesis; GO:0036091 positive regulation of transcription from RNA polymerase II promoter in response to oxidative stress; GO:0036499 PERK-mediated unfolded protein response; GO:0042149 cellular response to glucose starvation; GO:0042789 mRNA transcription by RNA polymerase II; GO:0043267 negative regulation of potassium ion transport; GO:0043525 positive regulation of neuron apoptotic process; GO:0045667 regulation of osteoblast differentiation; GO:0045893 positive regulation of transcription, DNA-templated; GO:0045943 positive regulation of transcription by RNA polymerase I; GO:0045944 positive regulation of transcription by RNA polymerase II; GO:0048167 regulation of synaptic plasticity; GO:0048511 rhythmic process; GO:0070059 intrinsic apoptotic signaling pathway in response to endoplasmic reticulum stress; GO:0070169 positive regulation of biomineral tissue development; GO:0070309 lens fiber cell morphogenesis; GO:0070982 L-asparagine metabolic process; GO:0120163 negative regulation of cold-induced thermogenesis; GO:0140467 integrated stress response signaling; GO:0140468 HRI-mediated signaling; GO:1903204 negative regulation of oxidative stress-induced neuron death; GO:1903351 cellular response to dopamine; GO:1905461 positive regulation of vascular associated smooth muscle cell apoptotic process; GO:1990440 positive regulation of transcription from RNA polymerase II promoter in response to endoplasmic reticulum stress; GO:2000120 positive regulation of sodium-dependent phosphate transport	GO:0005634 nucleus; GO:0005667 transcription regulator complex; GO:0005737 cytoplasm; GO:0005813 centrosome; GO:0005856 cytoskeleton; GO:0005886 plasma membrane; GO:0016020 membrane; GO:0032590 dendrite membrane; GO:0032991 protein-containing complex; GO:0034399 nuclear periphery; GO:0043005 neuron projection; GO:0090575 RNA polymerase II transcription regulator complex; GO:1990037 Lewy body core; GO:1990589 ATF4-CREB1 transcription factor complex; GO:1990590 ATF1-ATF4 transcription factor complex; GO:1990617 CHOP-ATF4 complex	GO:0000976 transcription regulatory region sequence-specific DNA binding; GO:0000977 RNA polymerase II transcription regulatory region sequence-specific DNA binding; GO:0000978 RNA polymerase II cis-regulatory region sequence-specific DNA binding; GO:0000981 DNA-binding transcription factor activity, RNA polymerase II-specific; GO:0001085 RNA polymerase II transcription factor binding; GO:0001228 DNA-binding transcription activator activity, RNA polymerase II-specific; GO:0003677 DNA binding; GO:0003700 DNA-binding transcription factor activity; GO:0005515 protein binding; GO:0008022 protein C-terminus binding; GO:0008134 transcription factor binding; GO:0008140 cAMP response element binding protein binding; GO:0019901 protein kinase binding; GO:0043522 leucine zipper domain binding; GO:0043565 sequence-specific DNA binding; GO:0046982 protein heterodimerization activity; GO:1990837 sequence-specific double-stranded DNA binding	04010 MAPK signaling pathway; 04022 cGMP-PKG signaling pathway; 04137 Mitophagy - animal; 04141 Protein processing in endoplasmic reticulum; 04151 PI3K-Akt signaling pathway; 04210 Apoptosis; 04211 Longevity regulating pathway; 04261 Adrenergic signaling in cardiomyocytes; 04668 TNF signaling pathway; 04720 Long-term potentiation; 04722 Neurotrophin signaling pathway; 04725 Cholinergic synapse; 04728 Dopaminergic synapse; 04911 Insulin secretion; 04912 GnRH signaling pathway; 04915 Estrogen signaling pathway; 04918 Thyroid hormone synthesis; 04922 Glucagon signaling pathway; 04925 Aldosterone synthesis and secretion; 04926 Relaxin signaling pathway; 04927 Cortisol synthesis and secretion; 04928 Parathyroid hormone synthesis, secretion and action; 04932 Non-alcoholic fatty liver disease; 04934 Cushing syndrome; 04935 Growth hormone synthesis, secretion and action; 05010 Alzheimer disease; 05012 Parkinson disease; 05014 Amyotrophic lateral sclerosis; 05020 Prion disease; 05022 Pathways of neurodegeneration - multiple diseases; 05030 Cocaine addiction; 05031 Amphetamine addiction; 05034 Alcoholism; 05161 Hepatitis B; 05163 Human cytomegalovirus infection; 05166 Human T-cell leukemia virus 1 infection; 05203 Viral carcinogenesis; 05207 Chemical carcinogenesis - receptor activation; 05215 Prostate cancer; 05417 Lipid and atherosclerosis
192185	Nadk	NAD kinase, transcript variant 3	0.499262	6.21697	3.33316	0.00331014	0.0256905	-1.93987	1.41349	GO:0006741 NADP biosynthetic process; GO:0016310 phosphorylation; GO:0019674 NAD metabolic process; GO:0035774 positive regulation of insulin secretion involved in cellular response to glucose stimulus	GO:0005829 cytosol	GO:0000166 nucleotide binding; GO:0003951 NAD+ kinase activity; GO:0005524 ATP binding; GO:0016301 kinase activity; GO:0016740 transferase activity; GO:0046872 metal ion binding	00760 Nicotinate and nicotinamide metabolism; 01100 Metabolic pathways; 01240 Biosynthesis of cofactors
329540	Nol4l	nucleolar protein 4-like, transcript variant 1	0.762208	3.34509	3.33256	0.00331465	0.0256905	-1.94115	1.69609	GO:0008150 biological_process	GO:0005654 nucleoplasm; GO:0005829 cytosol	NA	NA
73341	Arhgef6	Rac/Cdc42 guanine nucleotide exchange factor (GEF) 6, transcript variant 1	0.888404	3.65078	3.33152	0.0033226	0.0257321	-1.9434	1.85113	GO:0030032 lamellipodium assembly; GO:0035023 regulation of Rho protein signal transduction; GO:0035556 intracellular signal transduction	GO:0005911 cell-cell junction; GO:0030027 lamellipodium; GO:0042995 cell projection	GO:0005085 guanyl-nucleotide exchange factor activity; GO:0005515 protein binding	04810 Regulation of actin cytoskeleton; 05212 Pancreatic cancer
236790	Ints6l	integrator complex subunit 6 like	1.14181	4.63605	3.33111	0.00332575	0.0257364	-1.94429	2.20658	GO:0034472 snRNA 3'-end processing	GO:0032039 integrator complex	GO:0003674 molecular_function	NA
20597	Smpd1	sphingomyelin phosphodiesterase 1, acid lysosomal	-0.708005	5.11153	-3.33024	0.00333244	0.0257681	-1.94618	0.612166	GO:0001778 plasma membrane repair; GO:0006672 ceramide metabolic process; GO:0006685 sphingomyelin catabolic process; GO:0008152 metabolic process; GO:0008203 cholesterol metabolic process; GO:0009615 response to virus; GO:0010212 response to ionizing radiation; GO:0023021 termination of signal transduction; GO:0034340 response to type I interferon; GO:0034612 response to tumor necrosis factor; GO:0034644 cellular response to UV; GO:0035307 positive regulation of protein dephosphorylation; GO:0042060 wound healing; GO:0042220 response to cocaine; GO:0043065 positive regulation of apoptotic process; GO:0043407 negative regulation of MAP kinase activity; GO:0045807 positive regulation of endocytosis; GO:0046513 ceramide biosynthetic process; GO:0046718 viral entry into host cell; GO:0070555 response to interleukin-1; GO:0071277 cellular response to calcium ion	GO:0005576 extracellular region; GO:0005615 extracellular space; GO:0005764 lysosome; GO:0005768 endosome; GO:0005886 plasma membrane; GO:0036019 endolysosome; GO:0042599 lamellar body	GO:0004767 sphingomyelin phosphodiesterase activity; GO:0008081 phosphoric diester hydrolase activity; GO:0008270 zinc ion binding; GO:0016787 hydrolase activity; GO:0016798 hydrolase activity, acting on glycosyl bonds; GO:0046872 metal ion binding; GO:0061750 acid sphingomyelin phosphodiesterase activity	00600 Sphingolipid metabolism; 01100 Metabolic pathways; 04071 Sphingolipid signaling pathway; 04142 Lysosome; 04217 Necroptosis
67844	Rab32	RAB32, member RAS oncogene family	0.877683	3.47632	3.32958	0.00333745	0.0257868	-1.94759	1.83742	GO:0006886 intracellular protein transport; GO:0007005 mitochondrion organization; GO:0016192 vesicle-mediated transport; GO:0019882 antigen processing and presentation; GO:0032438 melanosome organization; GO:0035646 endosome to melanosome transport; GO:0072657 protein localization to membrane; GO:0090382 phagosome maturation; GO:1903232 melanosome assembly	GO:0005739 mitochondrion; GO:0005741 mitochondrial outer membrane; GO:0005769 early endosome; GO:0005783 endoplasmic reticulum; GO:0005794 Golgi apparatus; GO:0005802 trans-Golgi network; GO:0012505 endomembrane system; GO:0016020 membrane; GO:0031410 cytoplasmic vesicle; GO:0031982 vesicle; GO:0033162 melanosome membrane; GO:0042470 melanosome; GO:0044233 mitochondria-associated endoplasmic reticulum membrane; GO:0045335 phagocytic vesicle	GO:0000166 nucleotide binding; GO:0003924 GTPase activity; GO:0005515 protein binding; GO:0005525 GTP binding; GO:0030742 GTP-dependent protein binding; GO:0035650 AP-1 adaptor complex binding; GO:0035651 AP-3 adaptor complex binding; GO:0036461 BLOC-2 complex binding	NA
22631	Ywhaz	tyrosine 3-monooxygenase/tryptophan 5-monooxygenase activation protein, zeta polypeptide, transcript variant 4	-0.45312	8.67837	-3.32853	0.00334559	0.0258296	-1.94988	0.730462	GO:0001525 angiogenesis; GO:0002553 histamine secretion by mast cell; GO:0003016 respiratory system process; GO:0006468 protein phosphorylation; GO:0006605 protein targeting; GO:0006626 protein targeting to mitochondrion; GO:0007165 signal transduction; GO:0008039 synaptic target recognition; GO:0010941 regulation of cell death; GO:0030324 lung development; GO:0035148 tube formation; GO:0042493 response to drug; GO:0051683 establishment of Golgi localization; GO:0070371 ERK1 and ERK2 cascade; GO:0070372 regulation of ERK1 and ERK2 cascade; GO:0090128 regulation of synapse maturation; GO:0090168 Golgi reassembly	GO:0005634 nucleus; GO:0005737 cytoplasm; GO:0005739 mitochondrion; GO:0005829 cytosol; GO:0014069 postsynaptic density; GO:0031252 cell leading edge; GO:0032991 protein-containing complex; GO:0048471 perinuclear region of cytoplasm; GO:0098686 hippocampal mossy fiber to CA3 synapse; GO:0098978 glutamatergic synapse	GO:0000977 RNA polymerase II transcription regulatory region sequence-specific DNA binding; GO:0005515 protein binding; GO:0008134 transcription factor binding; GO:0019901 protein kinase binding; GO:0019904 protein domain specific binding; GO:0031625 ubiquitin protein ligase binding; GO:0042802 identical protein binding; GO:0044325 ion channel binding; GO:0044877 protein-containing complex binding	04110 Cell cycle; 04114 Oocyte meiosis; 04151 PI3K-Akt signaling pathway; 04390 Hippo signaling pathway; 05160 Hepatitis C; 05161 Hepatitis B; 05203 Viral carcinogenesis
94214	Spock2	sparc/osteonectin, cwcv and kazal-like domains proteoglycan 2, transcript variant X1	-0.660182	6.84989	-3.32734	0.00335469	0.0258798	-1.95244	0.632798	GO:0010811 positive regulation of cell-substrate adhesion; GO:0019800 peptide cross-linking via chondroitin 4-sulfate glycosaminoglycan; GO:0030198 extracellular matrix organization; GO:1990830 cellular response to leukemia inhibitory factor	GO:0005576 extracellular region; GO:0062023 collagen-containing extracellular matrix	GO:0005509 calcium ion binding; GO:0005539 glycosaminoglycan binding; GO:0030021 extracellular matrix structural constituent conferring compression resistance; GO:0050840 extracellular matrix binding	NA
20448	St6galnac4	ST6 (alpha-N-acetyl-neuraminyl-2,3-beta-galactosyl-1,3)-N-acetylgalactosaminide alpha-2,6-sialyltransferase 4, transcript variant 2	-0.888039	3.83719	-3.32568	0.00336754	0.0259588	-1.95603	0.540348	GO:0001574 ganglioside biosynthetic process; GO:0006486 protein glycosylation; GO:0009311 oligosaccharide metabolic process	GO:0005794 Golgi apparatus; GO:0016020 membrane; GO:0016021 integral component of membrane	GO:0001665 alpha-N-acetylgalactosaminide alpha-2,6-sialyltransferase activity; GO:0008373 sialyltransferase activity; GO:0016740 transferase activity; GO:0016757 transferase activity, transferring glycosyl groups; GO:0047290 (alpha-N-acetylneuraminyl-2,3-beta-galactosyl-1,3)-N-acetyl-galactosaminide 6-alpha-sialyltransferase activity	00512 Mucin type O-glycan biosynthesis; 00604 Glycosphingolipid biosynthesis - ganglio series; 01100 Metabolic pathways
68146	Arl13b	ADP-ribosylation factor-like 13B, transcript variant X1	0.739143	3.75675	3.32432	0.00337807	0.0260197	-1.95897	1.66918	GO:0001947 heart looping; GO:0007224 smoothened signaling pathway; GO:0007275 multicellular organism development; GO:0007368 determination of left/right symmetry; GO:0009953 dorsal/ventral pattern formation; GO:0021532 neural tube patterning; GO:0021830 interneuron migration from the subpallium to the cortex; GO:0021943 formation of radial glial scaffolds; GO:0060271 cilium assembly; GO:0070986 left/right axis specification; GO:0097500 receptor localization to non-motile cilium; GO:1905515 non-motile cilium assembly	GO:0005886 plasma membrane; GO:0005929 cilium; GO:0005930 axoneme; GO:0016020 membrane; GO:0031514 motile cilium; GO:0042995 cell projection; GO:0060170 ciliary membrane; GO:0097730 non-motile cilium	GO:0000166 nucleotide binding; GO:0005525 GTP binding	NA
20510	Slc1a1	solute carrier family 1 (neuronal/epithelial high affinity glutamate transporter, system Xag), member 1	-0.914462	3.5905	-3.32393	0.0033811	0.0260229	-1.95981	0.530542	GO:0001662 behavioral fear response; GO:0001932 regulation of protein phosphorylation; GO:0001975 response to amphetamine; GO:0002027 regulation of heart rate; GO:0006749 glutathione metabolic process; GO:0006750 glutathione biosynthetic process; GO:0006801 superoxide metabolic process; GO:0006865 amino acid transport; GO:0006882 cellular zinc ion homeostasis; GO:0006919 activation of cysteine-type endopeptidase activity involved in apoptotic process; GO:0007212 dopamine receptor signaling pathway; GO:0007215 glutamate receptor signaling pathway; GO:0007420 brain development; GO:0007611 learning or memory; GO:0007613 memory; GO:0007625 grooming behavior; GO:0007626 locomotory behavior; GO:0010460 positive regulation of heart rate; GO:0010467 gene expression; GO:0010842 retina layer formation; GO:0015813 L-glutamate transmembrane transport; GO:0018105 peptidyl-serine phosphorylation; GO:0019221 cytokine-mediated signaling pathway; GO:0022008 neurogenesis; GO:0030534 adult behavior; GO:0032148 activation of protein kinase B activity; GO:0034599 cellular response to oxidative stress; GO:0035633 maintenance of blood-brain barrier; GO:0036293 response to decreased oxygen levels; GO:0036475 neuron death in response to oxidative stress; GO:0042417 dopamine metabolic process; GO:0042493 response to drug; GO:0042883 cysteine transport; GO:0043278 response to morphine; GO:0043524 negative regulation of neuron apoptotic process; GO:0045184 establishment of protein localization; GO:0048514 blood vessel morphogenesis; GO:0048678 response to axon injury; GO:0050808 synapse organization; GO:0051938 L-glutamate import; GO:0060013 righting reflex; GO:0060041 retina development in camera-type eye; GO:0060047 heart contraction; GO:0060291 long-term synaptic potentiation; GO:0061744 motor behavior; GO:0070777 D-aspartate transport; GO:0070778 L-aspartate transmembrane transport; GO:0070779 D-aspartate import across plasma membrane; GO:0070997 neuron death; GO:0071242 cellular response to ammonium ion; GO:0071288 cellular response to mercury ion; GO:0071314 cellular response to cocaine; GO:0071407 cellular response to organic cyclic compound; GO:0071577 zinc ion transmembrane transport; GO:0072347 response to anesthetic; GO:0090313 regulation of protein targeting to membrane; GO:0090461 glutamate homeostasis; GO:0097049 motor neuron apoptotic process; GO:0098712 L-glutamate import across plasma membrane; GO:0098877 neurotransmitter receptor transport to plasma membrane; GO:0140009 L-aspartate import across plasma membrane; GO:1902476 chloride transmembrane transport; GO:1903712 cysteine transmembrane transport; GO:1990708 conditioned place preference	GO:0005737 cytoplasm; GO:0005768 endosome; GO:0005783 endoplasmic reticulum; GO:0005886 plasma membrane; GO:0005887 integral component of plasma membrane; GO:0009986 cell surface; GO:0016020 membrane; GO:0016021 integral component of membrane; GO:0016324 apical plasma membrane; GO:0030054 cell junction; GO:0030424 axon; GO:0030425 dendrite; GO:0031901 early endosome membrane; GO:0031982 vesicle; GO:0032279 asymmetric synapse; GO:0043005 neuron projection; GO:0043025 neuronal cell body; GO:0043083 synaptic cleft; GO:0043197 dendritic spine; GO:0043198 dendritic shaft; GO:0043204 perikaryon; GO:0043679 axon terminus; GO:0045121 membrane raft; GO:0045202 synapse; GO:0055037 recycling endosome; GO:0055038 recycling endosome membrane; GO:0071944 cell periphery; GO:0097386 glial cell projection; GO:0097440 apical dendrite; GO:0098793 presynapse; GO:0099544 perisynaptic space; GO:0150002 distal dendrite; GO:1990635 proximal dendrite	GO:0005253 anion channel activity; GO:0005313 L-glutamate transmembrane transporter activity; GO:0005314 high-affinity glutamate transmembrane transporter activity; GO:0005515 protein binding; GO:0015108 chloride transmembrane transporter activity; GO:0015183 L-aspartate transmembrane transporter activity; GO:0015293 symporter activity; GO:0015501 glutamate:sodium symporter activity; GO:0016595 glutamate binding; GO:0033229 cysteine transmembrane transporter activity; GO:0042802 identical protein binding; GO:0046872 metal ion binding; GO:0140010 D-aspartate transmembrane transporter activity	04721 Synaptic vesicle cycle; 04724 Glutamatergic synapse; 04974 Protein digestion and absorption
319934	Sbf2	SET binding factor 2, transcript variant X6	0.618365	5.03899	3.32142	0.00340068	0.0261357	-1.96524	1.53513	GO:0006914 autophagy; GO:0043087 regulation of GTPase activity	GO:0005737 cytoplasm; GO:0005768 endosome; GO:0005774 vacuolar membrane; GO:0016020 membrane; GO:0042995 cell projection	GO:0005085 guanyl-nucleotide exchange factor activity; GO:0005515 protein binding; GO:0019208 phosphatase regulator activity; GO:0019902 phosphatase binding; GO:0035091 phosphatidylinositol binding; GO:0042802 identical protein binding	NA
218441	Zfyve16	zinc finger, FYVE domain containing 16	1.10212	3.30938	3.32138	0.003401	0.0261357	-1.96533	2.14669	GO:0006622 protein targeting to lysosome; GO:0016197 endosomal transport	GO:0005737 cytoplasm; GO:0005768 endosome; GO:0005769 early endosome; GO:0005829 cytosol; GO:0016020 membrane; GO:0031901 early endosome membrane; GO:0043231 intracellular membrane-bounded organelle	GO:0005545 1-phosphatidylinositol binding; GO:0005547 phosphatidylinositol-3,4,5-trisphosphate binding; GO:0046872 metal ion binding	04144 Endocytosis; 04350 TGF-beta signaling pathway
15951	Ifi204	interferon activated gene 204	-1.11877	7.05768	-3.31975	0.00341375	0.0261934	-1.96885	0.460487	GO:0002218 activation of innate immune response; GO:0006357 regulation of transcription by RNA polymerase II; GO:0007275 multicellular organism development; GO:0009617 response to bacterium; GO:0032731 positive regulation of interleukin-1 beta production; GO:0035457 cellular response to interferon-alpha; GO:0035458 cellular response to interferon-beta; GO:0042771 intrinsic apoptotic signaling pathway in response to DNA damage by p53 class mediator; GO:0045669 positive regulation of osteoblast differentiation; GO:0048839 inner ear development	GO:0005634 nucleus; GO:0005654 nucleoplasm; GO:0005730 nucleolus; GO:0005737 cytoplasm; GO:0005829 cytosol; GO:0016607 nuclear speck; GO:0042405 nuclear inclusion body	GO:0000978 RNA polymerase II cis-regulatory region sequence-specific DNA binding; GO:0001227 DNA-binding transcription repressor activity, RNA polymerase II-specific; GO:0003690 double-stranded DNA binding; GO:0003712 transcription coregulator activity; GO:0005515 protein binding; GO:0008134 transcription factor binding; GO:0042802 identical protein binding	04621 NOD-like receptor signaling pathway
75613	Med25	mediator complex subunit 25, transcript variant 2	0.623857	4.13799	3.31944	0.00341622	0.0261934	-1.96953	1.54099	GO:0000122 negative regulation of transcription by RNA polymerase II; GO:0035563 positive regulation of chromatin binding; GO:0045944 positive regulation of transcription by RNA polymerase II; GO:0048147 negative regulation of fibroblast proliferation; GO:0071158 positive regulation of cell cycle arrest; GO:2001178 positive regulation of mediator complex assembly	GO:0005634 nucleus; GO:0005654 nucleoplasm; GO:0005667 transcription regulator complex; GO:0016592 mediator complex	GO:0001223 transcription coactivator binding; GO:0005515 protein binding; GO:0008134 transcription factor binding; GO:0042974 retinoic acid receptor binding; GO:0046965 retinoid X receptor binding	NA
100302730	5830417I10Rik	RIKEN cDNA 5830417I10 gene	0.76625	3.56046	3.31941	0.00341641	0.0261934	-1.96958	1.70084	NA	NA	NA	NA
13548	Dyrk1a	dual-specificity tyrosine-(Y)-phosphorylation regulated kinase 1a, transcript variant 1	-0.554406	5.44041	-3.31893	0.00342017	0.026202	-1.97062	0.680937	GO:0000381 regulation of alternative mRNA splicing, via spliceosome; GO:0006468 protein phosphorylation; GO:0007623 circadian rhythm; GO:0016310 phosphorylation; GO:0018105 peptidyl-serine phosphorylation; GO:0018107 peptidyl-threonine phosphorylation; GO:0018108 peptidyl-tyrosine phosphorylation; GO:0031115 negative regulation of microtubule polymerization; GO:0033120 positive regulation of RNA splicing; GO:0034205 amyloid-beta formation; GO:0038083 peptidyl-tyrosine autophosphorylation; GO:0043518 negative regulation of DNA damage response, signal transduction by p53 class mediator; GO:0045893 positive regulation of transcription, DNA-templated; GO:0046777 protein autophosphorylation; GO:0048025 negative regulation of mRNA splicing, via spliceosome; GO:0090312 positive regulation of protein deacetylation	GO:0005634 nucleus; GO:0005737 cytoplasm; GO:0005856 cytoskeleton; GO:0005874 microtubule; GO:0005883 neurofilament; GO:0005884 actin filament; GO:0016607 nuclear speck; GO:0030424 axon; GO:0030425 dendrite; GO:1990904 ribonucleoprotein complex	GO:0000166 nucleotide binding; GO:0003713 transcription coactivator activity; GO:0003779 actin binding; GO:0004672 protein kinase activity; GO:0004674 protein serine/threonine kinase activity; GO:0004712 protein serine/threonine/tyrosine kinase activity; GO:0004713 protein tyrosine kinase activity; GO:0004715 non-membrane spanning protein tyrosine kinase activity; GO:0005515 protein binding; GO:0005524 ATP binding; GO:0008092 cytoskeletal protein binding; GO:0015631 tubulin binding; GO:0016301 kinase activity; GO:0016740 transferase activity; GO:0042802 identical protein binding; GO:0043621 protein self-association; GO:0048156 tau protein binding	NA
76551	Ccdc6	coiled-coil domain containing 6	-0.7286	5.12226	-3.31673	0.00343752	0.0262339	-1.97537	0.603489	GO:0008150 biological_process	GO:0005737 cytoplasm; GO:0005829 cytosol; GO:0005856 cytoskeleton	GO:0017124 SH3 domain binding; GO:0042802 identical protein binding	05200 Pathways in cancer; 05216 Thyroid cancer
21975	Top3a	topoisomerase (DNA) III alpha	-0.727165	3.43875	-3.31773	0.00342964	0.0262339	-1.97322	0.60409	GO:0006265 DNA topological change; GO:0032042 mitochondrial DNA metabolic process; GO:0051304 chromosome separation	GO:0005634 nucleus; GO:0005654 nucleoplasm; GO:0005694 chromosome; GO:0005739 mitochondrion; GO:0016605 PML body	GO:0003677 DNA binding; GO:0003697 single-stranded DNA binding; GO:0003916 DNA topoisomerase activity; GO:0003917 DNA topoisomerase type I (single strand cut, ATP-independent) activity; GO:0008270 zinc ion binding; GO:0016853 isomerase activity; GO:0046872 metal ion binding	03440 Homologous recombination; 03460 Fanconi anemia pathway
67832	Brix1	BRX1, biogenesis of ribosomes	-0.692743	4.25236	-3.31796	0.00342785	0.0262339	-1.97272	0.618676	GO:0000027 ribosomal large subunit assembly; GO:0042254 ribosome biogenesis	GO:0005634 nucleus; GO:0005694 chromosome; GO:0005730 nucleolus	GO:0003723 RNA binding	NA
14615	Gjc1	gap junction protein, gamma 1, transcript variant 3	0.783496	3.63074	3.31728	0.00343316	0.0262339	-1.97418	1.7213	GO:0001570 vasculogenesis; GO:0007154 cell communication; GO:0007267 cell-cell signaling; GO:0007268 chemical synaptic transmission; GO:0007507 heart development; GO:0007601 visual perception; GO:0016264 gap junction assembly; GO:0048468 cell development; GO:0048738 cardiac muscle tissue development; GO:0086053 AV node cell to bundle of His cell communication by electrical coupling	GO:0005886 plasma membrane; GO:0005921 gap junction; GO:0005922 connexin complex; GO:0016020 membrane; GO:0016021 integral component of membrane; GO:0030054 cell junction	GO:0005216 ion channel activity; GO:0005243 gap junction channel activity; GO:0005515 protein binding; GO:0086077 gap junction channel activity involved in AV node cell-bundle of His cell electrical coupling	NA
330788	Zfp866	zinc finger protein 866	1.00684	3.28143	3.31683	0.00343678	0.0262339	-1.97517	2.0095	GO:0006357 regulation of transcription by RNA polymerase II	GO:0005634 nucleus	GO:0000978 RNA polymerase II cis-regulatory region sequence-specific DNA binding; GO:0000981 DNA-binding transcription factor activity, RNA polymerase II-specific	05168 Herpes simplex virus 1 infection
27223	Trp53bp1	transformation related protein 53 binding protein 1, transcript variant 2	0.681033	3.37206	3.31429	0.0034569	0.0263615	-1.98066	1.60329	GO:0000077 DNA damage checkpoint; GO:0006281 DNA repair; GO:0006303 double-strand break repair via nonhomologous end joining; GO:0006355 regulation of transcription, DNA-templated; GO:0006974 cellular response to DNA damage stimulus; GO:0045830 positive regulation of isotype switching; GO:0045944 positive regulation of transcription by RNA polymerase II; GO:0051260 protein homooligomerization; GO:2000042 negative regulation of double-strand break repair via homologous recombination	GO:0000775 chromosome, centromeric region; GO:0000776 kinetochore; GO:0000781 chromosome, telomeric region; GO:0005634 nucleus; GO:0005654 nucleoplasm; GO:0005657 replication fork; GO:0005694 chromosome; GO:0005737 cytoplasm; GO:0016604 nuclear body; GO:0035861 site of double-strand break; GO:1990391 DNA repair complex	GO:0001102 RNA polymerase II activating transcription factor binding; GO:0002039 p53 binding; GO:0003677 DNA binding; GO:0003684 damaged DNA binding; GO:0003712 transcription coregulator activity; GO:0005515 protein binding; GO:0008134 transcription factor binding; GO:0035064 methylated histone binding; GO:0042162 telomeric DNA binding; GO:0042393 histone binding; GO:0043565 sequence-specific DNA binding; GO:0061649 ubiquitin modification-dependent histone binding	04621 NOD-like receptor signaling pathway
69116	Ubr4	ubiquitin protein ligase E3 component n-recognin 4	-0.540521	6.7153	-3.31308	0.00346645	0.0264141	-1.98325	0.687523	GO:0006511 ubiquitin-dependent protein catabolic process	GO:0005634 nucleus; GO:0005654 nucleoplasm; GO:0005737 cytoplasm; GO:0005813 centrosome; GO:0005829 cytosol; GO:0005856 cytoskeleton; GO:0016020 membrane; GO:0016021 integral component of membrane	GO:0004842 ubiquitin-protein transferase activity; GO:0005515 protein binding; GO:0005516 calmodulin binding; GO:0008270 zinc ion binding; GO:0016740 transferase activity; GO:0046872 metal ion binding; GO:0061630 ubiquitin protein ligase activity	05165 Human papillomavirus infection; 05203 Viral carcinogenesis
100715	Tent2	terminal nucleotidyltransferase 2, transcript variant 2	-0.74468	4.61142	-3.31068	0.00348563	0.0265399	-1.98844	0.5968	GO:0002244 hematopoietic progenitor cell differentiation; GO:0006378 mRNA polyadenylation; GO:0031123 RNA 3'-end processing; GO:0043489 RNA stabilization; GO:0043631 RNA polyadenylation; GO:0071044 histone mRNA catabolic process; GO:2000626 negative regulation of miRNA catabolic process	GO:0005634 nucleus; GO:0005829 cytosol	GO:0000166 nucleotide binding; GO:0004652 polynucleotide adenylyltransferase activity; GO:0005515 protein binding; GO:0005524 ATP binding; GO:0016740 transferase activity; GO:0016779 nucleotidyltransferase activity; GO:0034062 5'-3' RNA polymerase activity; GO:0046872 metal ion binding; GO:0070566 adenylyltransferase activity	NA
320111	Prr18	proline rich 18, transcript variant 1	0.900617	2.93398	3.30982	0.00349253	0.0265721	-1.9903	1.86686	GO:0008150 biological_process	GO:0005575 cellular_component	GO:0003674 molecular_function	NA
328833	Treml2	triggering receptor expressed on myeloid cells-like 2, transcript variant 2	-0.994476	3.89435	-3.3074	0.003512	0.0266794	-1.99552	0.501918	GO:0042110 T cell activation	GO:0005886 plasma membrane; GO:0009986 cell surface; GO:0016020 membrane; GO:0016021 integral component of membrane	GO:0038023 signaling receptor activity	NA
16330	Inpp5b	inositol polyphosphate-5-phosphatase B, transcript variant 1	0.568376	4.41283	3.30745	0.00351165	0.0266794	-1.99543	1.48285	GO:0001701 in utero embryonic development; GO:0007165 signal transduction; GO:0007283 spermatogenesis; GO:0030317 flagellated sperm motility; GO:0046855 inositol phosphate dephosphorylation; GO:0046856 phosphatidylinositol dephosphorylation; GO:0070613 regulation of protein processing	GO:0005737 cytoplasm; GO:0005768 endosome; GO:0005829 cytosol; GO:0016020 membrane; GO:0016021 integral component of membrane; GO:0031410 cytoplasmic vesicle	GO:0004439 phosphatidylinositol-4,5-bisphosphate 5-phosphatase activity; GO:0004445 inositol-polyphosphate 5-phosphatase activity; GO:0016787 hydrolase activity; GO:0046872 metal ion binding; GO:0052658 inositol-1,4,5-trisphosphate 5-phosphatase activity; GO:0052745 inositol phosphate phosphatase activity	00562 Inositol phosphate metabolism; 01100 Metabolic pathways; 04070 Phosphatidylinositol signaling system
654432	Gm7334	predicted gene 7334	-0.881271	5.32441	-3.30624	0.0035214	0.0267304	-1.99804	0.542889	NA	NA	NA	NA
20393	Sgk1	serum/glucocorticoid regulated kinase 1, transcript variant 3	-0.904334	7.31494	-3.30476	0.00353341	0.0267807	-2.00124	0.534279	GO:0006468 protein phosphorylation; GO:0006883 cellular sodium ion homeostasis; GO:0006915 apoptotic process; GO:0006974 cellular response to DNA damage stimulus; GO:0007019 microtubule depolymerization; GO:0007616 long-term memory; GO:0008542 visual learning; GO:0010765 positive regulation of sodium ion transport; GO:0016310 phosphorylation; GO:0018105 peptidyl-serine phosphorylation; GO:0030307 positive regulation of cell growth; GO:0031115 negative regulation of microtubule polymerization; GO:0032869 cellular response to insulin stimulus; GO:0032880 regulation of protein localization; GO:0035556 intracellular signal transduction; GO:0043066 negative regulation of apoptotic process; GO:0043402 glucocorticoid mediated signaling pathway; GO:0048812 neuron projection morphogenesis; GO:0050775 positive regulation of dendrite morphogenesis; GO:0051726 regulation of cell cycle; GO:1904045 cellular response to aldosterone	GO:0005634 nucleus; GO:0005737 cytoplasm; GO:0005739 mitochondrion; GO:0005783 endoplasmic reticulum; GO:0005829 cytosol; GO:0005886 plasma membrane; GO:0016020 membrane; GO:0016607 nuclear speck; GO:0043005 neuron projection; GO:0048471 perinuclear region of cytoplasm	GO:0000166 nucleotide binding; GO:0004672 protein kinase activity; GO:0004674 protein serine/threonine kinase activity; GO:0004712 protein serine/threonine/tyrosine kinase activity; GO:0005515 protein binding; GO:0005524 ATP binding; GO:0015459 potassium channel regulator activity; GO:0016301 kinase activity; GO:0016740 transferase activity; GO:0043423 3-phosphoinositide-dependent protein kinase binding; GO:0048156 tau protein binding	04068 FoxO signaling pathway; 04150 mTOR signaling pathway; 04151 PI3K-Akt signaling pathway; 04960 Aldosterone-regulated sodium reabsorption
269514	Fbxl4	F-box and leucine-rich repeat protein 4, transcript variant 4	1.12428	2.72321	3.30508	0.00353075	0.0267807	-2.00053	2.17993	GO:0031146 SCF-dependent proteasomal ubiquitin-dependent protein catabolic process	GO:0005634 nucleus; GO:0005737 cytoplasm; GO:0005739 mitochondrion; GO:0005758 mitochondrial intermembrane space; GO:0016607 nuclear speck; GO:0019005 SCF ubiquitin ligase complex	NA	NA
52665	Echdc1	enoyl Coenzyme A hydratase domain containing 1, transcript variant 2	1.05047	3.25068	3.30437	0.00353653	0.0267839	-2.00207	2.0712	GO:0006635 fatty acid beta-oxidation	GO:0005737 cytoplasm; GO:0005829 cytosol	GO:0003824 catalytic activity; GO:0004300 enoyl-CoA hydratase activity; GO:0016829 lyase activity; GO:0016831 carboxy-lyase activity	00640 Propanoate metabolism; 01100 Metabolic pathways
20595	Smn1	survival motor neuron 1, transcript variant 1	-0.769922	4.15546	-3.30279	0.00354943	0.0268612	-2.00549	0.586449	GO:0000387 spliceosomal snRNP assembly; GO:0006397 mRNA processing; GO:0007019 microtubule depolymerization; GO:0007399 nervous system development; GO:0007409 axonogenesis; GO:0008380 RNA splicing; GO:0010975 regulation of neuron projection development; GO:0033120 positive regulation of RNA splicing	GO:0005634 nucleus; GO:0005654 nucleoplasm; GO:0005730 nucleolus; GO:0005737 cytoplasm; GO:0005794 Golgi apparatus; GO:0005829 cytosol; GO:0015030 Cajal body; GO:0016604 nuclear body; GO:0030137 COPI-coated vesicle; GO:0030426 growth cone; GO:0032797 SMN complex; GO:0034719 SMN-Sm protein complex; GO:0036464 cytoplasmic ribonucleoprotein granule; GO:0042995 cell projection; GO:0043005 neuron projection; GO:0043204 perikaryon; GO:0097504 Gemini of coiled bodies	GO:0003723 RNA binding; GO:0005515 protein binding; GO:0017134 fibroblast growth factor binding; GO:0042802 identical protein binding	03013 RNA transport
11482	Acvrl1	activin A receptor, type II-like 1, transcript variant 4	0.682171	6.01108	3.30237	0.00355279	0.0268662	-2.00638	1.60455	GO:0001525 angiogenesis; GO:0001701 in utero embryonic development; GO:0001937 negative regulation of endothelial cell proliferation; GO:0001938 positive regulation of endothelial cell proliferation; GO:0001946 lymphangiogenesis; GO:0001974 blood vessel remodeling; GO:0003203 endocardial cushion morphogenesis; GO:0006355 regulation of transcription, DNA-templated; GO:0006468 protein phosphorylation; GO:0007162 negative regulation of cell adhesion; GO:0007165 signal transduction; GO:0007178 transmembrane receptor protein serine/threonine kinase signaling pathway; GO:0007179 transforming growth factor beta receptor signaling pathway; GO:0007507 heart development; GO:0008015 blood circulation; GO:0008217 regulation of blood pressure; GO:0008285 negative regulation of cell population proliferation; GO:0009953 dorsal/ventral pattern formation; GO:0010596 negative regulation of endothelial cell migration; GO:0010629 negative regulation of gene expression; GO:0010862 positive regulation of pathway-restricted SMAD protein phosphorylation; GO:0016310 phosphorylation; GO:0030308 negative regulation of cell growth; GO:0030336 negative regulation of cell migration; GO:0030509 BMP signaling pathway; GO:0030513 positive regulation of BMP signaling pathway; GO:0035313 wound healing, spreading of epidermal cells; GO:0035912 dorsal aorta morphogenesis; GO:0042118 endothelial cell activation; GO:0043537 negative regulation of blood vessel endothelial cell migration; GO:0045602 negative regulation of endothelial cell differentiation; GO:0045603 positive regulation of endothelial cell differentiation; GO:0045766 positive regulation of angiogenesis; GO:0045893 positive regulation of transcription, DNA-templated; GO:0045944 positive regulation of transcription by RNA polymerase II; GO:0048514 blood vessel morphogenesis; GO:0051895 negative regulation of focal adhesion assembly; GO:0060836 lymphatic endothelial cell differentiation; GO:0060840 artery development; GO:0060841 venous blood vessel development; GO:0061154 endothelial tube morphogenesis; GO:0061298 retina vasculature development in camera-type eye; GO:0071363 cellular response to growth factor stimulus; GO:0071560 cellular response to transforming growth factor beta stimulus; GO:0071773 cellular response to BMP stimulus; GO:2000279 negative regulation of DNA biosynthetic process	GO:0005886 plasma membrane; GO:0005887 integral component of plasma membrane; GO:0009986 cell surface; GO:0016020 membrane; GO:0016021 integral component of membrane; GO:0030425 dendrite; GO:0043025 neuronal cell body; GO:0043235 receptor complex; GO:0070724 BMP receptor complex	GO:0000166 nucleotide binding; GO:0004672 protein kinase activity; GO:0004674 protein serine/threonine kinase activity; GO:0004675 transmembrane receptor protein serine/threonine kinase activity; GO:0005024 transforming growth factor beta-activated receptor activity; GO:0005025 transforming growth factor beta receptor activity, type I; GO:0005515 protein binding; GO:0005524 ATP binding; GO:0016301 kinase activity; GO:0016361 activin receptor activity, type I; GO:0016740 transferase activity; GO:0019901 protein kinase binding; GO:0046332 SMAD binding; GO:0046872 metal ion binding; GO:0048185 activin binding; GO:0050431 transforming growth factor beta binding; GO:0098821 BMP receptor activity	04060 Cytokine-cytokine receptor interaction
240168	Rasgrp3	RAS, guanyl releasing protein 3, transcript variant 2	0.947822	3.74233	3.30075	0.00356609	0.0269462	-2.00989	1.92896	GO:0007265 Ras protein signal transduction; GO:0043087 regulation of GTPase activity	GO:0005737 cytoplasm; GO:0032045 guanyl-nucleotide exchange factor complex; GO:0048471 perinuclear region of cytoplasm	GO:0005085 guanyl-nucleotide exchange factor activity; GO:0005096 GTPase activator activity; GO:0019900 kinase binding; GO:0031267 small GTPase binding	04010 MAPK signaling pathway; 04014 Ras signaling pathway; 04015 Rap1 signaling pathway; 04662 B cell receptor signaling pathway; 05200 Pathways in cancer
73158	Larp1	La ribonucleoprotein domain family, member 1, transcript variant X1	-0.514116	7.23611	-3.29925	0.00357834	0.0270183	-2.01311	0.700222	GO:0006413 translational initiation; GO:0006417 regulation of translation; GO:0008283 cell population proliferation; GO:0010608 posttranscriptional regulation of gene expression; GO:0016239 positive regulation of macroautophagy; GO:0017148 negative regulation of translation; GO:0031929 TOR signaling; GO:0038202 TORC1 signaling; GO:0045070 positive regulation of viral genome replication; GO:0045947 negative regulation of translational initiation; GO:0045948 positive regulation of translational initiation; GO:0048255 mRNA stabilization; GO:0072752 cellular response to rapamycin; GO:1990928 response to amino acid starvation	GO:0005737 cytoplasm; GO:0005844 polysome; GO:0010494 cytoplasmic stress granule; GO:0031931 TORC1 complex; GO:0042788 polysomal ribosome	GO:0000339 RNA cap binding; GO:0000340 RNA 7-methylguanosine cap binding; GO:0003723 RNA binding; GO:0003730 mRNA 3'-UTR binding; GO:0008190 eukaryotic initiation factor 4E binding; GO:0008494 translation activator activity; GO:0031369 translation initiation factor binding; GO:0043024 ribosomal small subunit binding; GO:0048027 mRNA 5'-UTR binding	NA
12176	Bnip3	BCL2/adenovirus E1B interacting protein 3	0.672473	4.68193	3.29754	0.00359244	0.0271041	-2.01681	1.5938	GO:0001666 response to hypoxia; GO:0006915 apoptotic process; GO:0008219 cell death; GO:0009617 response to bacterium; GO:0010637 negative regulation of mitochondrial fusion; GO:0010659 cardiac muscle cell apoptotic process; GO:0010666 positive regulation of cardiac muscle cell apoptotic process; GO:0010821 regulation of mitochondrion organization; GO:0010917 negative regulation of mitochondrial membrane potential; GO:0010940 positive regulation of necrotic cell death; GO:0016239 positive regulation of macroautophagy; GO:0035694 mitochondrial protein catabolic process; GO:0043065 positive regulation of apoptotic process; GO:0043066 negative regulation of apoptotic process; GO:0043067 regulation of programmed cell death; GO:0043068 positive regulation of programmed cell death; GO:0043243 positive regulation of protein-containing complex disassembly; GO:0043653 mitochondrial fragmentation involved in apoptotic process; GO:0045837 negative regulation of membrane potential; GO:0046902 regulation of mitochondrial membrane permeability; GO:0048102 autophagic cell death; GO:0050873 brown fat cell differentiation; GO:0051402 neuron apoptotic process; GO:0051561 positive regulation of mitochondrial calcium ion concentration; GO:0051607 defense response to virus; GO:0060548 negative regulation of cell death; GO:0070301 cellular response to hydrogen peroxide; GO:0071279 cellular response to cobalt ion; GO:0071456 cellular response to hypoxia; GO:0072593 reactive oxygen species metabolic process; GO:0090141 positive regulation of mitochondrial fission; GO:0090200 positive regulation of release of cytochrome c from mitochondria; GO:0097193 intrinsic apoptotic signaling pathway; GO:0097345 mitochondrial outer membrane permeabilization; GO:0140507 granzyme-mediated programmed cell death signaling pathway; GO:1901998 toxin transport; GO:1902109 negative regulation of mitochondrial membrane permeability involved in apoptotic process; GO:1903599 positive regulation of autophagy of mitochondrion; GO:1903715 regulation of aerobic respiration; GO:1990144 intrinsic apoptotic signaling pathway in response to hypoxia; GO:2000378 negative regulation of reactive oxygen species metabolic process	GO:0005634 nucleus; GO:0005635 nuclear envelope; GO:0005654 nucleoplasm; GO:0005737 cytoplasm; GO:0005739 mitochondrion; GO:0005740 mitochondrial envelope; GO:0005741 mitochondrial outer membrane; GO:0005783 endoplasmic reticulum; GO:0014069 postsynaptic density; GO:0016020 membrane; GO:0016021 integral component of membrane; GO:0030425 dendrite; GO:0031307 integral component of mitochondrial outer membrane; GO:0031966 mitochondrial membrane	GO:0005515 protein binding; GO:0042802 identical protein binding; GO:0042803 protein homodimerization activity; GO:0051020 GTPase binding	04068 FoxO signaling pathway; 04137 Mitophagy - animal; 04140 Autophagy - animal; 05134 Legionellosis
666794	Rbm24	RNA binding motif protein 24	-0.95197	3.35903	-3.29597	0.00360543	0.0271778	-2.0202	0.516926	GO:0000381 regulation of alternative mRNA splicing, via spliceosome; GO:0003197 endocardial cushion development; GO:0006397 mRNA processing; GO:0006417 regulation of translation; GO:0006974 cellular response to DNA damage stimulus; GO:0008380 RNA splicing; GO:0010830 regulation of myotube differentiation; GO:0010831 positive regulation of myotube differentiation; GO:0030154 cell differentiation; GO:0043488 regulation of mRNA stability; GO:0048255 mRNA stabilization; GO:0061157 mRNA destabilization; GO:0061158 3'-UTR-mediated mRNA destabilization; GO:1902811 positive regulation of skeletal muscle fiber differentiation; GO:1905870 positive regulation of 3'-UTR-mediated mRNA stabilization; GO:2000738 positive regulation of stem cell differentiation; GO:2000766 negative regulation of cytoplasmic translation	GO:0005634 nucleus; GO:0005654 nucleoplasm; GO:0005737 cytoplasm; GO:0005829 cytosol	GO:0003676 nucleic acid binding; GO:0003723 RNA binding; GO:0003730 mRNA 3'-UTR binding; GO:0035925 mRNA 3'-UTR AU-rich region binding; GO:0097157 pre-mRNA intronic binding; GO:1990715 mRNA CDS binding; GO:1990825 sequence-specific mRNA binding	NA
94044	Bcl2l13	BCL2-like 13 (apoptosis facilitator), transcript variant X2	0.781198	3.45417	3.2957	0.00360768	0.0271778	-2.02078	1.71856	GO:0006915 apoptotic process; GO:0042981 regulation of apoptotic process	GO:0005739 mitochondrion; GO:0016020 membrane; GO:0016021 integral component of membrane	GO:0003674 molecular_function	04137 Mitophagy - animal; 05134 Legionellosis
225363	Etf1	eukaryotic translation termination factor 1	-0.605872	6.87285	-3.29532	0.00361077	0.0271806	-2.02159	0.657074	GO:0000184 nuclear-transcribed mRNA catabolic process, nonsense-mediated decay; GO:0002184 cytoplasmic translational termination; GO:0006412 translation; GO:0006415 translational termination; GO:0006449 regulation of translational termination; GO:0006479 protein methylation; GO:0016032 viral process	GO:0005737 cytoplasm; GO:0005829 cytosol; GO:0018444 translation release factor complex	GO:0003747 translation release factor activity; GO:0008079 translation termination factor activity; GO:0016149 translation release factor activity, codon specific; GO:1990825 sequence-specific mRNA binding	03015 mRNA surveillance pathway
26570	Slc7a11	solute carrier family 7 (cationic amino acid transporter, y+ system), member 11	-1.47425	4.89206	-3.29476	0.00361543	0.027195	-2.0228	0.359922	GO:0003333 amino acid transmembrane transport; GO:0006749 glutathione metabolic process; GO:0006865 amino acid transport; GO:0007420 brain development; GO:0008542 visual learning; GO:0009636 response to toxic substance; GO:0014070 response to organic cyclic compound; GO:0021591 ventricular system development; GO:0021756 striatum development; GO:0030534 adult behavior; GO:0033029 regulation of neutrophil apoptotic process; GO:0033554 cellular response to stress; GO:0034599 cellular response to oxidative stress; GO:0034775 glutathione transmembrane transport; GO:0042127 regulation of cell population proliferation; GO:0048021 regulation of melanin biosynthetic process; GO:0048286 lung alveolus development; GO:0050804 modulation of chemical synaptic transmission; GO:0050807 regulation of synapse organization; GO:0051223 regulation of protein transport; GO:0051775 response to redox state; GO:0055085 transmembrane transport; GO:0060173 limb development; GO:0070527 platelet aggregation; GO:0071702 organic substance transport; GO:0090461 glutamate homeostasis; GO:0098712 L-glutamate import across plasma membrane; GO:0140206 dipeptide import across plasma membrane; GO:1900407 regulation of cellular response to oxidative stress; GO:1901494 regulation of cysteine metabolic process; GO:1903204 negative regulation of oxidative stress-induced neuron death; GO:1903786 regulation of glutathione biosynthetic process; GO:1904717 regulation of AMPA glutamate receptor clustering; GO:2000211 regulation of glutamate metabolic process	GO:0005791 rough endoplasmic reticulum; GO:0005856 cytoskeleton; GO:0005886 plasma membrane; GO:0009986 cell surface; GO:0016020 membrane; GO:0016021 integral component of membrane; GO:0031526 brush border membrane; GO:0043231 intracellular membrane-bounded organelle; GO:0045177 apical part of cell; GO:0097449 astrocyte projection	GO:0015179 L-amino acid transmembrane transporter activity; GO:0022857 transmembrane transporter activity	04216 Ferroptosis
72503	2610507B11Rik	RIKEN cDNA 2610507B11 gene	-0.451015	6.14483	-3.29443	0.00361816	0.027195	-2.02351	0.731528	GO:0008150 biological_process	GO:0005575 cellular_component; GO:0005576 extracellular region	GO:0003674 molecular_function	NA
118568135	LOC118568135	formin-like protein 5	-0.64265	4.69564	-3.29247	0.00363451	0.0272767	-2.02775	0.640535	NA	NA	NA	NA
51792	Ppp2r1a	protein phosphatase 2, regulatory subunit A, alpha	-0.548241	6.30114	-3.29272	0.00363242	0.0272767	-2.02721	0.683854	GO:0007059 chromosome segregation; GO:0007143 female meiotic nuclear division; GO:0051232 meiotic spindle elongation; GO:0051306 mitotic sister chromatid separation; GO:0051754 meiotic sister chromatid cohesion, centromeric; GO:0065003 protein-containing complex assembly; GO:0070262 peptidyl-serine dephosphorylation; GO:1903538 regulation of meiotic cell cycle process involved in oocyte maturation; GO:2001241 positive regulation of extrinsic apoptotic signaling pathway in absence of ligand	GO:0000159 protein phosphatase type 2A complex; GO:0000775 chromosome, centromeric region; GO:0005634 nucleus; GO:0005694 chromosome; GO:0005737 cytoplasm; GO:0005829 cytosol; GO:0005886 plasma membrane; GO:0008287 protein serine/threonine phosphatase complex; GO:0016020 membrane; GO:0042995 cell projection; GO:0045202 synapse; GO:0098978 glutamatergic synapse	GO:0004722 protein serine/threonine phosphatase activity; GO:0005515 protein binding; GO:0019888 protein phosphatase regulator activity; GO:0046982 protein heterodimerization activity; GO:1990405 protein antigen binding	03015 mRNA surveillance pathway; 04071 Sphingolipid signaling pathway; 04114 Oocyte meiosis; 04151 PI3K-Akt signaling pathway; 04152 AMPK signaling pathway; 04261 Adrenergic signaling in cardiomyocytes; 04350 TGF-beta signaling pathway; 04390 Hippo signaling pathway; 04530 Tight junction; 04728 Dopaminergic synapse; 04730 Long-term depression; 05142 Chagas disease; 05160 Hepatitis C; 05165 Human papillomavirus infection
16579	Kifap3	kinesin-associated protein 3, transcript variant 2	0.669016	4.20318	3.29059	0.00365024	0.027374	-2.0318	1.58999	GO:0007017 microtubule-based process; GO:0007018 microtubule-based movement; GO:0008104 protein localization; GO:0008285 negative regulation of cell population proliferation; GO:0043066 negative regulation of apoptotic process; GO:0044782 cilium organization; GO:0046587 positive regulation of calcium-dependent cell-cell adhesion	GO:0000794 condensed nuclear chromosome; GO:0005783 endoplasmic reticulum; GO:0005794 Golgi apparatus; GO:0005813 centrosome; GO:0005829 cytosol; GO:0005871 kinesin complex; GO:0005876 spindle microtubule; GO:0005930 axoneme; GO:0015630 microtubule cytoskeleton; GO:0016939 kinesin II complex; GO:0032391 photoreceptor connecting cilium; GO:0035869 ciliary transition zone; GO:0036064 ciliary basal body; GO:1990075 periciliary membrane compartment	GO:0005515 protein binding; GO:0019894 kinesin binding; GO:0019903 protein phosphatase binding; GO:0120170 intraciliary transport particle B binding	NA
14727	Lilr4b	leukocyte immunoglobulin-like receptor, subfamily B, member 4B, transcript variant 3	-1.25833	6.49777	-3.28989	0.00365607	0.0273971	-2.0333	0.418028	GO:2000272 negative regulation of signaling receptor activity	GO:0009986 cell surface; GO:0016020 membrane; GO:0016021 integral component of membrane	GO:0019903 protein phosphatase binding; GO:0030293 transmembrane receptor protein tyrosine kinase inhibitor activity; GO:0030547 receptor inhibitor activity	NA
228413	Prrg4	proline rich Gla (G-carboxyglutamic acid) 4 (transmembrane), transcript variant X1	-0.814376	3.16818	-3.28517	0.0036959	0.0275916	-2.04348	0.568654	GO:0008150 biological_process	GO:0005576 extracellular region; GO:0005886 plasma membrane; GO:0016020 membrane; GO:0016021 integral component of membrane	GO:0005509 calcium ion binding; GO:0050699 WW domain binding	NA
71839	Osgin1	oxidative stress induced growth inhibitor 1, transcript variant X2	-0.785957	4.73868	-3.28546	0.00369344	0.0275916	-2.04286	0.579967	GO:0030154 cell differentiation; GO:0030308 negative regulation of cell growth; GO:0030334 regulation of cell migration; GO:0040008 regulation of growth; GO:0042127 regulation of cell population proliferation; GO:0042981 regulation of apoptotic process; GO:0043065 positive regulation of apoptotic process	GO:0005575 cellular_component	GO:0008083 growth factor activity	NA
71667	Tmem248	transmembrane protein 248, transcript variant 1	-0.550663	5.72019	-3.28587	0.00368995	0.0275916	-2.04197	0.682706	GO:0008150 biological_process	GO:0005575 cellular_component; GO:0016020 membrane; GO:0016021 integral component of membrane	GO:0003674 molecular_function	NA
66276	1810009A15Rik	RIKEN cDNA 1810009A15 gene, transcript variant 1	1.07131	3.34867	3.28611	0.00368794	0.0275916	-2.04146	2.10134	GO:0008150 biological_process	GO:0005575 cellular_component	GO:0003674 molecular_function	NA
211945	Plekhh1	pleckstrin homology domain containing, family H (with MyTH4 domain) member 1	1.13223	2.626	3.2855	0.00369305	0.0275916	-2.04276	2.19197	GO:0008150 biological_process	GO:0005856 cytoskeleton	GO:0003674 molecular_function	NA
13664	Eif1a	eukaryotic translation initiation factor 1A, transcript variant 2	-0.552553	6.27995	-3.28439	0.00370249	0.0276201	-2.04515	0.681813	GO:0006412 translation; GO:0006413 translational initiation	NA	GO:0003723 RNA binding; GO:0003743 translation initiation factor activity; GO:0043023 ribosomal large subunit binding	03013 RNA transport
71673	Rnf215	ring finger protein 215, transcript variant 2	0.815656	4.11419	3.28391	0.00370663	0.0276302	-2.0462	1.7601	GO:0006511 ubiquitin-dependent protein catabolic process; GO:0006623 protein targeting to vacuole; GO:0006896 Golgi to vacuole transport	GO:0005768 endosome; GO:0005802 trans-Golgi network; GO:0016020 membrane; GO:0016021 integral component of membrane; GO:0017119 Golgi transport complex	GO:0046872 metal ion binding; GO:0061630 ubiquitin protein ligase activity	NA
19328	Rab12	RAB12, member RAS oncogene family	-0.512672	6.47809	-3.28249	0.00371869	0.0276994	-2.04926	0.700923	GO:0006904 vesicle docking involved in exocytosis; GO:0006914 autophagy; GO:0008333 endosome to lysosome transport; GO:0009306 protein secretion; GO:0015031 protein transport; GO:0016239 positive regulation of macroautophagy; GO:0017157 regulation of exocytosis; GO:0032869 cellular response to insulin stimulus; GO:0044257 cellular protein catabolic process; GO:0071346 cellular response to interferon-gamma; GO:0072659 protein localization to plasma membrane	GO:0005764 lysosome; GO:0005768 endosome; GO:0005776 autophagosome; GO:0005794 Golgi apparatus; GO:0005886 plasma membrane; GO:0008021 synaptic vesicle; GO:0016020 membrane; GO:0030141 secretory granule; GO:0031410 cytoplasmic vesicle; GO:0032593 insulin-responsive compartment; GO:0045335 phagocytic vesicle; GO:0055037 recycling endosome; GO:0055038 recycling endosome membrane	GO:0000166 nucleotide binding; GO:0003924 GTPase activity; GO:0005525 GTP binding; GO:0019003 GDP binding	NA
16404	Itga7	integrin alpha 7, transcript variant 1	-0.913903	4.05729	-3.28159	0.00372641	0.0277361	-2.0512	0.530747	GO:0007155 cell adhesion; GO:0007229 integrin-mediated signaling pathway; GO:0008360 regulation of cell shape; GO:0016477 cell migration; GO:0034113 heterotypic cell-cell adhesion; GO:0048514 blood vessel morphogenesis	GO:0005737 cytoplasm; GO:0005927 muscle tendon junction; GO:0008305 integrin complex; GO:0009986 cell surface; GO:0016020 membrane; GO:0016021 integral component of membrane; GO:0031594 neuromuscular junction; GO:0034677 integrin alpha7-beta1 complex; GO:0042383 sarcolemma	GO:0005178 integrin binding; GO:0005515 protein binding; GO:0043236 laminin binding; GO:0044877 protein-containing complex binding; GO:0046872 metal ion binding; GO:0050839 cell adhesion molecule binding	04151 PI3K-Akt signaling pathway; 04510 Focal adhesion; 04512 ECM-receptor interaction; 04810 Regulation of actin cytoskeleton; 05165 Human papillomavirus infection; 05410 Hypertrophic cardiomyopathy; 05412 Arrhythmogenic right ventricular cardiomyopathy; 05414 Dilated cardiomyopathy
218699	Pxk	PX domain containing serine/threonine kinase, transcript variant 3	-0.618783	5.7771	-3.28095	0.00373187	0.0277472	-2.05258	0.65122	GO:0006468 protein phosphorylation; GO:0006954 inflammatory response; GO:0032780 negative regulation of ATPase activity; GO:0042391 regulation of membrane potential; GO:0043271 negative regulation of ion transport; GO:0050804 modulation of chemical synaptic transmission	GO:0005634 nucleus; GO:0005737 cytoplasm; GO:0005829 cytosol; GO:0005886 plasma membrane; GO:0016020 membrane; GO:0032991 protein-containing complex; GO:0034451 centriolar satellite	GO:0003779 actin binding; GO:0004672 protein kinase activity; GO:0005524 ATP binding; GO:0008022 protein C-terminus binding; GO:0035091 phosphatidylinositol binding	NA
74895	Ccdc181	coiled-coil domain containing 181	0.734357	3.90933	3.28076	0.00373348	0.0277472	-2.05298	1.66366	GO:0008150 biological_process	GO:0002177 manchette; GO:0005737 cytoplasm; GO:0005856 cytoskeleton; GO:0005874 microtubule; GO:0005929 cilium; GO:0031514 motile cilium; GO:0036126 sperm flagellum; GO:0042995 cell projection	GO:0005515 protein binding; GO:0008017 microtubule binding	NA
23994	Dazap2	DAZ associated protein 2	-0.49686	7.38312	-3.28024	0.00373795	0.0277597	-2.05411	0.708648	GO:0071902 positive regulation of protein serine/threonine kinase activity	GO:0005634 nucleus; GO:0005667 transcription regulator complex; GO:0005737 cytoplasm; GO:0016607 nuclear speck; GO:0032991 protein-containing complex	GO:0005515 protein binding; GO:0030971 receptor tyrosine kinase binding; GO:0031435 mitogen-activated protein kinase kinase kinase binding; GO:0042802 identical protein binding; GO:0043539 protein serine/threonine kinase activator activity; GO:0050699 WW domain binding	NA
76055	Oga	O-GlcNAcase, transcript variant 2	-0.630339	6.48925	-3.2794	0.00374514	0.0277923	-2.05591	0.646024	GO:0006044 N-acetylglucosamine metabolic process; GO:0006517 protein deglycosylation; GO:0006612 protein targeting to membrane; GO:0008152 metabolic process; GO:0009100 glycoprotein metabolic process; GO:0010524 positive regulation of calcium ion transport into cytosol; GO:0010616 negative regulation of cardiac muscle adaptation; GO:0031343 positive regulation of cell killing; GO:0032024 positive regulation of insulin secretion; GO:0043243 positive regulation of protein-containing complex disassembly; GO:0045862 positive regulation of proteolysis; GO:0046060 dATP metabolic process; GO:0046326 positive regulation of glucose import; GO:0051054 positive regulation of DNA metabolic process; GO:0051901 positive regulation of mitochondrial depolarization; GO:0051928 positive regulation of calcium ion transport; GO:0060051 negative regulation of protein glycosylation; GO:0060124 positive regulation of growth hormone secretion; GO:0070265 necrotic cell death	GO:0005634 nucleus; GO:0005737 cytoplasm; GO:0005739 mitochondrion; GO:0005829 cytosol	GO:0004402 histone acetyltransferase activity; GO:0005515 protein binding; GO:0016231 beta-N-acetylglucosaminidase activity; GO:0016787 hydrolase activity; GO:0016798 hydrolase activity, acting on glycosyl bonds; GO:0102166 [protein]-3-O-(N-acetyl-D-glucosaminyl)-L-threonine O-N-acetyl-alpha-D-glucosaminase activity; GO:0102167 [protein]-3-O-(N-acetyl-D-glucosaminyl)-L-serine O-N-acetyl-alpha-D-glucosaminase activity; GO:0102571 [protein]-3-O-(N-acetyl-D-glucosaminyl)-L-serine/L-threonine O-N-acetyl-alpha-D-glucosaminase activity	04931 Insulin resistance
55932	Gbp3	guanylate binding protein 3, transcript variant 2	-1.23895	7.10651	-3.27499	0.00378317	0.0280474	-2.0654	0.42368	GO:0035458 cellular response to interferon-beta; GO:0042832 defense response to protozoan; GO:0044406 adhesion of symbiont to host; GO:0050830 defense response to Gram-positive bacterium; GO:0071346 cellular response to interferon-gamma	GO:0005634 nucleus; GO:0005737 cytoplasm; GO:0005794 Golgi apparatus; GO:0005829 cytosol; GO:0005886 plasma membrane; GO:0016020 membrane; GO:0020005 symbiont-containing vacuole membrane; GO:0031410 cytoplasmic vesicle; GO:0048471 perinuclear region of cytoplasm	GO:0000166 nucleotide binding; GO:0003924 GTPase activity; GO:0005525 GTP binding; GO:0016787 hydrolase activity; GO:0042803 protein homodimerization activity	04621 NOD-like receptor signaling pathway
269180	Inpp4a	inositol polyphosphate-4-phosphatase, type I, transcript variant 1	0.781756	3.59952	3.27476	0.00378516	0.0280474	-2.06589	1.71922	GO:0006798 polyphosphate catabolic process	GO:0005634 nucleus; GO:0005654 nucleoplasm; GO:0005737 cytoplasm; GO:0005768 endosome; GO:0005886 plasma membrane; GO:0014069 postsynaptic density; GO:0016020 membrane; GO:0030054 cell junction; GO:0031965 nuclear membrane; GO:0045202 synapse	GO:0016316 phosphatidylinositol-3,4-bisphosphate 4-phosphatase activity; GO:0016787 hydrolase activity; GO:0034597 phosphatidylinositol-4,5-bisphosphate 4-phosphatase activity	00562 Inositol phosphate metabolism; 01100 Metabolic pathways; 04070 Phosphatidylinositol signaling system
74645	Tent5c	terminal nucleotidyltransferase 5C, transcript variant X1	-0.869925	4.94723	-3.27386	0.003793	0.0280846	-2.06784	0.547175	GO:0001701 in utero embryonic development; GO:0048255 mRNA stabilization	GO:0005634 nucleus; GO:0005654 nucleoplasm; GO:0005737 cytoplasm	GO:0003723 RNA binding; GO:0004652 polynucleotide adenylyltransferase activity; GO:0016740 transferase activity; GO:0016779 nucleotidyltransferase activity; GO:1990817 RNA adenylyltransferase activity	NA
56048	Lgals8	lectin, galactose binding, soluble 8, transcript variant 4	-0.730701	6.51741	-3.2717	0.00381185	0.0281822	-2.07249	0.602611	GO:0002317 plasma cell differentiation; GO:0006914 autophagy; GO:0031295 T cell costimulation; GO:0098586 cellular response to virus; GO:0098792 xenophagy; GO:1904977 lymphatic endothelial cell migration	GO:0005737 cytoplasm; GO:0005829 cytosol; GO:0031410 cytoplasmic vesicle	GO:0005178 integrin binding; GO:0030246 carbohydrate binding	NA
16553	Kif13a	kinesin family member 13A, transcript variant X19	0.725419	4.49798	3.27201	0.00380916	0.0281822	-2.07183	1.65338	GO:0006886 intracellular protein transport; GO:0007018 microtubule-based movement; GO:0007049 cell cycle; GO:0008333 endosome to lysosome transport; GO:0015031 protein transport; GO:0032438 melanosome organization; GO:0032465 regulation of cytokinesis; GO:0035459 vesicle cargo loading; GO:0043001 Golgi to plasma membrane protein transport; GO:0051301 cell division; GO:0072383 plus-end-directed vesicle transport along microtubule	GO:0005737 cytoplasm; GO:0005768 endosome; GO:0005794 Golgi apparatus; GO:0005813 centrosome; GO:0005856 cytoskeleton; GO:0005871 kinesin complex; GO:0005874 microtubule; GO:0010008 endosome membrane; GO:0016020 membrane; GO:0030496 midbody; GO:0032588 trans-Golgi network membrane	GO:0000166 nucleotide binding; GO:0003777 microtubule motor activity; GO:0005515 protein binding; GO:0005524 ATP binding; GO:0008017 microtubule binding; GO:0016887 ATPase activity	NA
15468	Prmt2	protein arginine N-methyltransferase 2, transcript variant 1	0.998906	3.13674	3.26888	0.0038366	0.0283441	-2.07857	1.99848	GO:0001666 response to hypoxia; GO:0006479 protein methylation; GO:0016571 histone methylation; GO:0032088 negative regulation of NF-kappaB transcription factor activity; GO:0032259 methylation; GO:0033210 leptin-mediated signaling pathway; GO:0042509 regulation of tyrosine phosphorylation of STAT protein; GO:0043065 positive regulation of apoptotic process; GO:0043433 negative regulation of DNA-binding transcription factor activity; GO:0045892 negative regulation of transcription, DNA-templated; GO:0045893 positive regulation of transcription, DNA-templated; GO:0048588 developmental cell growth; GO:0060765 regulation of androgen receptor signaling pathway; GO:2000134 negative regulation of G1/S transition of mitotic cell cycle	GO:0005634 nucleus; GO:0005654 nucleoplasm; GO:0005737 cytoplasm; GO:0005829 cytosol	GO:0003713 transcription coactivator activity; GO:0005515 protein binding; GO:0008013 beta-catenin binding; GO:0008168 methyltransferase activity; GO:0008469 histone-arginine N-methyltransferase activity; GO:0016274 protein-arginine N-methyltransferase activity; GO:0016740 transferase activity; GO:0030331 estrogen receptor binding; GO:0033142 progesterone receptor binding; GO:0042054 histone methyltransferase activity; GO:0042803 protein homodimerization activity; GO:0042974 retinoic acid receptor binding; GO:0042975 peroxisome proliferator activated receptor binding; GO:0044877 protein-containing complex binding; GO:0046966 thyroid hormone receptor binding; GO:0050681 androgen receptor binding	NA
13423	Dnase2a	deoxyribonuclease II alpha, transcript variant 3	0.94519	3.40638	3.26773	0.00384669	0.0283976	-2.08103	1.92544	GO:0000737 DNA catabolic process, endonucleolytic; GO:0006259 DNA metabolic process; GO:0006308 DNA catabolic process; GO:0006309 apoptotic DNA fragmentation; GO:0006915 apoptotic process; GO:0007275 multicellular organism development; GO:0030218 erythrocyte differentiation; GO:0050776 regulation of immune response	GO:0005764 lysosome	GO:0004518 nuclease activity; GO:0004519 endonuclease activity; GO:0004520 endodeoxyribonuclease activity; GO:0004531 deoxyribonuclease II activity; GO:0016787 hydrolase activity	04142 Lysosome
668525	Gm9222	predicted gene 9222, transcript variant 13	-0.841353	3.62795	-3.26615	0.00386066	0.0284795	-2.08444	0.55812	GO:0008150 biological_process	GO:0005575 cellular_component	GO:0003674 molecular_function	05168 Herpes simplex virus 1 infection
15985	Cd79b	CD79B antigen, transcript variant 2	-0.801053	2.86144	-3.26508	0.00387011	0.0285148	-2.08673	0.57393	GO:0002250 adaptive immune response; GO:0002376 immune system process; GO:0007166 cell surface receptor signaling pathway; GO:0009617 response to bacterium; GO:0030183 B cell differentiation; GO:0050853 B cell receptor signaling pathway	GO:0005654 nucleoplasm; GO:0005829 cytosol; GO:0005886 plasma membrane; GO:0009897 external side of plasma membrane; GO:0016020 membrane; GO:0016021 integral component of membrane; GO:0019815 B cell receptor complex	GO:0004888 transmembrane signaling receptor activity; GO:0005515 protein binding; GO:0042802 identical protein binding	04662 B cell receptor signaling pathway
215705	Arrdc1	arrestin domain containing 1, transcript variant X4	0.982919	3.48638	3.26496	0.00387118	0.0285148	-2.08699	1.97646	GO:0006858 extracellular transport; GO:0015031 protein transport; GO:0016567 protein ubiquitination; GO:0045746 negative regulation of Notch signaling pathway; GO:0140112 extracellular vesicle biogenesis	GO:0005737 cytoplasm; GO:0005886 plasma membrane; GO:0016020 membrane; GO:0031410 cytoplasmic vesicle; GO:1903561 extracellular vesicle	GO:0031625 ubiquitin protein ligase binding; GO:0042802 identical protein binding; GO:1990756 ubiquitin ligase-substrate adaptor activity; GO:1990763 arrestin family protein binding	NA
55946	Ap3m1	adaptor-related protein complex 3, mu 1 subunit	1.13682	3.69488	3.26414	0.00387848	0.0285475	-2.08876	2.19896	GO:0006886 intracellular protein transport; GO:0006897 endocytosis; GO:0008089 anterograde axonal transport; GO:0015031 protein transport; GO:0016192 vesicle-mediated transport; GO:0048490 anterograde synaptic vesicle transport	GO:0005794 Golgi apparatus; GO:0016020 membrane; GO:0030131 clathrin adaptor complex; GO:0031410 cytoplasmic vesicle; GO:0043231 intracellular membrane-bounded organelle	GO:0031267 small GTPase binding	04142 Lysosome
384009	Glipr2	GLI pathogenesis-related 2	-0.767158	5.67865	-3.26303	0.00388837	0.0285991	-2.09115	0.587574	GO:0010634 positive regulation of epithelial cell migration; GO:0010718 positive regulation of epithelial to mesenchymal transition; GO:0070374 positive regulation of ERK1 and ERK2 cascade	GO:0000139 Golgi membrane; GO:0005576 extracellular region; GO:0005615 extracellular space; GO:0005794 Golgi apparatus; GO:0016020 membrane	GO:0042803 protein homodimerization activity	NA
225845	Plaat3	phospholipase A and acyltransferase 3, transcript variant 1	-0.937498	4.88151	-3.26009	0.00391464	0.028771	-2.09747	0.522138	GO:0006629 lipid metabolic process; GO:0006641 triglyceride metabolic process; GO:0006644 phospholipid metabolic process; GO:0007031 peroxisome organization; GO:0008654 phospholipid biosynthetic process; GO:0009617 response to bacterium; GO:0016042 lipid catabolic process; GO:0045786 negative regulation of cell cycle; GO:0046485 ether lipid metabolic process; GO:0070292 N-acylphosphatidylethanolamine metabolic process; GO:1904177 regulation of adipose tissue development	GO:0005737 cytoplasm; GO:0005777 peroxisome; GO:0005783 endoplasmic reticulum; GO:0005886 plasma membrane; GO:0016020 membrane; GO:0016021 integral component of membrane; GO:0048471 perinuclear region of cytoplasm	GO:0004623 phospholipase A2 activity; GO:0008970 phospholipase A1 activity; GO:0016410 N-acyltransferase activity; GO:0016740 transferase activity; GO:0016787 hydrolase activity; GO:0052739 phosphatidylserine 1-acylhydrolase activity; GO:0052740 1-acyl-2-lysophosphatidylserine acylhydrolase activity	00564 Glycerophospholipid metabolism; 00565 Ether lipid metabolism; 00590 Arachidonic acid metabolism; 00591 Linoleic acid metabolism; 00592 alpha-Linolenic acid metabolism; 01100 Metabolic pathways; 04014 Ras signaling pathway; 04923 Regulation of lipolysis in adipocytes
74252	Armc1	armadillo repeat containing 1, transcript variant 1	0.675375	4.21905	3.25875	0.00392668	0.0288382	-2.10035	1.59701	GO:0030001 metal ion transport; GO:0048312 intracellular distribution of mitochondria	GO:0005737 cytoplasm; GO:0005739 mitochondrion; GO:0005741 mitochondrial outer membrane; GO:0005829 cytosol; GO:0016020 membrane	GO:0046872 metal ion binding	NA
66141	Ifitm3	interferon induced transmembrane protein 3	-0.810569	10.5092	-3.25748	0.00393815	0.0289011	-2.10309	0.570157	GO:0002376 immune system process; GO:0006898 receptor-mediated endocytosis; GO:0008285 negative regulation of cell population proliferation; GO:0009615 response to virus; GO:0032897 negative regulation of viral transcription; GO:0034341 response to interferon-gamma; GO:0035455 response to interferon-alpha; GO:0035456 response to interferon-beta; GO:0045071 negative regulation of viral genome replication; GO:0045087 innate immune response; GO:0046597 negative regulation of viral entry into host cell; GO:0051607 defense response to virus; GO:0060337 type I interferon signaling pathway	GO:0005634 nucleus; GO:0005737 cytoplasm; GO:0005764 lysosome; GO:0005768 endosome; GO:0005783 endoplasmic reticulum; GO:0005886 plasma membrane; GO:0009986 cell surface; GO:0016020 membrane; GO:0016021 integral component of membrane; GO:0031410 cytoplasmic vesicle; GO:0032991 protein-containing complex; GO:0045177 apical part of cell	NA	NA
19651	Rbl2	RB transcriptional corepressor like 2, transcript variant 1	0.787224	4.10977	3.256	0.00395146	0.0289774	-2.10626	1.72575	GO:0006325 chromatin organization; GO:0006357 regulation of transcription by RNA polymerase II; GO:0007049 cell cycle; GO:0010629 negative regulation of gene expression; GO:0030154 cell differentiation; GO:0043550 regulation of lipid kinase activity; GO:0051302 regulation of cell division; GO:0051726 regulation of cell cycle; GO:2000134 negative regulation of G1/S transition of mitotic cell cycle	GO:0000785 chromatin; GO:0005634 nucleus; GO:0005654 nucleoplasm; GO:0005667 transcription regulator complex; GO:0005694 chromosome; GO:0005730 nucleolus; GO:0005829 cytosol	GO:0000977 RNA polymerase II transcription regulatory region sequence-specific DNA binding; GO:0001102 RNA polymerase II activating transcription factor binding; GO:0003677 DNA binding; GO:0005515 protein binding; GO:1990841 promoter-specific chromatin binding	04068 FoxO signaling pathway; 04110 Cell cycle; 04151 PI3K-Akt signaling pathway; 04218 Cellular senescence; 05165 Human papillomavirus infection; 05203 Viral carcinogenesis
56320	Dbn1	drebrin 1, transcript variant 3	-1.48228	5.7638	-3.25479	0.00396245	0.0290366	-2.10886	0.357923	GO:0001701 in utero embryonic development; GO:0007015 actin filament organization; GO:0007275 multicellular organism development; GO:0007399 nervous system development; GO:0010643 cell communication by chemical coupling; GO:0010644 cell communication by electrical coupling; GO:0010811 positive regulation of cell-substrate adhesion; GO:0010976 positive regulation of neuron projection development; GO:0030154 cell differentiation; GO:0030833 regulation of actin filament polymerization; GO:0031915 positive regulation of synaptic plasticity; GO:0032232 negative regulation of actin filament bundle assembly; GO:0032507 maintenance of protein location in cell; GO:0045773 positive regulation of axon extension; GO:0048699 generation of neurons; GO:0048812 neuron projection morphogenesis; GO:0051220 cytoplasmic sequestering of protein; GO:0051489 regulation of filopodium assembly; GO:0060134 prepulse inhibition; GO:0061003 positive regulation of dendritic spine morphogenesis; GO:0061351 neural precursor cell proliferation; GO:0071356 cellular response to tumor necrosis factor; GO:0071560 cellular response to transforming growth factor beta stimulus; GO:0090327 negative regulation of locomotion involved in locomotory behavior; GO:0098828 modulation of inhibitory postsynaptic potential; GO:0098974 postsynaptic actin cytoskeleton organization; GO:1900026 positive regulation of substrate adhesion-dependent cell spreading; GO:1902685 positive regulation of receptor localization to synapse; GO:1902897 regulation of postsynaptic density protein 95 clustering; GO:1904113 negative regulation of muscle filament sliding; GO:1904622 negative regulation of actin-dependent ATPase activity; GO:2000463 positive regulation of excitatory postsynaptic potential	GO:0005622 intracellular anatomical structure; GO:0005737 cytoplasm; GO:0005856 cytoskeleton; GO:0005884 actin filament; GO:0005886 plasma membrane; GO:0005911 cell-cell junction; GO:0005921 gap junction; GO:0014069 postsynaptic density; GO:0015629 actin cytoskeleton; GO:0016020 membrane; GO:0030027 lamellipodium; GO:0030054 cell junction; GO:0030175 filopodium; GO:0030425 dendrite; GO:0030426 growth cone; GO:0030427 site of polarized growth; GO:0030864 cortical actin cytoskeleton; GO:0032279 asymmetric synapse; GO:0042995 cell projection; GO:0043025 neuronal cell body; GO:0043197 dendritic spine; GO:0043198 dendritic shaft; GO:0044295 axonal growth cone; GO:0044308 axonal spine; GO:0044309 neuron spine; GO:0045211 postsynaptic membrane; GO:0048471 perinuclear region of cytoplasm; GO:0060076 excitatory synapse; GO:0098871 postsynaptic actin cytoskeleton; GO:0098978 glutamatergic synapse; GO:0099524 postsynaptic cytosol; GO:1902737 dendritic filopodium	GO:0003779 actin binding; GO:0005515 protein binding; GO:0005522 profilin binding; GO:0008092 cytoskeletal protein binding; GO:0051015 actin filament binding	NA
80876	Ifitm2	interferon induced transmembrane protein 2	-0.735963	8.45606	-3.25407	0.003969	0.029043	-2.11041	0.600417	GO:0002376 immune system process; GO:0009615 response to virus; GO:0034341 response to interferon-gamma; GO:0035455 response to interferon-alpha; GO:0035456 response to interferon-beta; GO:0045071 negative regulation of viral genome replication; GO:0045087 innate immune response; GO:0046597 negative regulation of viral entry into host cell; GO:0051607 defense response to virus; GO:0060337 type I interferon signaling pathway	GO:0005886 plasma membrane; GO:0016020 membrane; GO:0016021 integral component of membrane; GO:0032991 protein-containing complex	GO:0003674 molecular_function	NA
18141	Nup50	nucleoporin 50	-0.521823	5.32012	-3.25377	0.00397169	0.029043	-2.11105	0.696491	GO:0001841 neural tube formation; GO:0006606 protein import into nucleus	GO:0005643 nuclear pore; GO:0005654 nucleoplasm; GO:0031965 nuclear membrane; GO:1990904 ribonucleoprotein complex	GO:0005515 protein binding	03013 RNA transport; 05014 Amyotrophic lateral sclerosis
12175	Bnip2	BCL2/adenovirus E1B interacting protein 2, transcript variant beta	0.450892	6.57563	3.25341	0.00397502	0.029043	-2.11183	1.36689	GO:0001824 blastocyst development; GO:0006798 polyphosphate catabolic process; GO:0006915 apoptotic process; GO:0007098 centrosome cycle; GO:0043410 positive regulation of MAPK cascade; GO:0045666 positive regulation of neuron differentiation; GO:0051057 positive regulation of small GTPase mediated signal transduction; GO:0051146 striated muscle cell differentiation	GO:0005635 nuclear envelope; GO:0005737 cytoplasm; GO:0005814 centriole; GO:0005829 cytosol; GO:0031616 spindle pole centrosome; GO:0043231 intracellular membrane-bounded organelle	GO:0004309 exopolyphosphatase activity	NA
12568	Cdk5	cyclin-dependent kinase 5, transcript variant 1	0.925477	3.12387	3.25356	0.00397366	0.029043	-2.11151	1.89931	GO:0000083 regulation of transcription involved in G1/S transition of mitotic cell cycle; GO:0001764 neuron migration; GO:0001934 positive regulation of protein phosphorylation; GO:0001963 synaptic transmission, dopaminergic; GO:0006468 protein phosphorylation; GO:0006886 intracellular protein transport; GO:0006887 exocytosis; GO:0006913 nucleocytoplasmic transport; GO:0006915 apoptotic process; GO:0007005 mitochondrion organization; GO:0007049 cell cycle; GO:0007160 cell-matrix adhesion; GO:0007399 nervous system development; GO:0007409 axonogenesis; GO:0007416 synapse assembly; GO:0007519 skeletal muscle tissue development; GO:0008045 motor neuron axon guidance; GO:0008306 associative learning; GO:0008542 visual learning; GO:0009611 response to wounding; GO:0014044 Schwann cell development; GO:0016310 phosphorylation; GO:0016477 cell migration; GO:0016572 histone phosphorylation; GO:0018105 peptidyl-serine phosphorylation; GO:0018107 peptidyl-threonine phosphorylation; GO:0019233 sensory perception of pain; GO:0021537 telencephalon development; GO:0021549 cerebellum development; GO:0021695 cerebellar cortex development; GO:0021697 cerebellar cortex formation; GO:0021766 hippocampus development; GO:0021819 layer formation in cerebral cortex; GO:0021954 central nervous system neuron development; GO:0021987 cerebral cortex development; GO:0022038 corpus callosum development; GO:0030182 neuron differentiation; GO:0030334 regulation of cell migration; GO:0030517 negative regulation of axon extension; GO:0030866 cortical actin cytoskeleton organization; GO:0030900 forebrain development; GO:0031175 neuron projection development; GO:0031397 negative regulation of protein ubiquitination; GO:0031914 negative regulation of synaptic plasticity; GO:0032092 positive regulation of protein binding; GO:0032801 receptor catabolic process; GO:0034352 positive regulation of glial cell apoptotic process; GO:0035249 synaptic transmission, glutamatergic; GO:0035418 protein localization to synapse; GO:0042220 response to cocaine; GO:0042501 serine phosphorylation of STAT protein; GO:0043113 receptor clustering; GO:0043525 positive regulation of neuron apoptotic process; GO:0045055 regulated exocytosis; GO:0045786 negative regulation of cell cycle; GO:0045860 positive regulation of protein kinase activity; GO:0045861 negative regulation of proteolysis; GO:0045892 negative regulation of transcription, DNA-templated; GO:0045956 positive regulation of calcium ion-dependent exocytosis; GO:0046777 protein autophosphorylation; GO:0046826 negative regulation of protein export from nucleus; GO:0048148 behavioral response to cocaine; GO:0048167 regulation of synaptic plasticity; GO:0048488 synaptic vesicle endocytosis; GO:0048489 synaptic vesicle transport; GO:0048511 rhythmic process; GO:0048709 oligodendrocyte differentiation; GO:0048812 neuron projection morphogenesis; GO:0048813 dendrite morphogenesis; GO:0051301 cell division; GO:0051402 neuron apoptotic process; GO:0051966 regulation of synaptic transmission, glutamatergic; GO:0060078 regulation of postsynaptic membrane potential; GO:0060079 excitatory postsynaptic potential; GO:0061001 regulation of dendritic spine morphogenesis; GO:0070509 calcium ion import; GO:0090314 positive regulation of protein targeting to membrane; GO:0098883 synapse pruning; GO:0099533 positive regulation of presynaptic cytosolic calcium concentration; GO:1901215 negative regulation of neuron death; GO:1901216 positive regulation of neuron death; GO:1901387 positive regulation of voltage-gated calcium channel activity; GO:1903076 regulation of protein localization to plasma membrane; GO:1904646 cellular response to amyloid-beta	GO:0005634 nucleus; GO:0005654 nucleoplasm; GO:0005737 cytoplasm; GO:0005829 cytosol; GO:0005856 cytoskeleton; GO:0005874 microtubule; GO:0005886 plasma membrane; GO:0014069 postsynaptic density; GO:0016020 membrane; GO:0016533 protein kinase 5 complex; GO:0030027 lamellipodium; GO:0030054 cell junction; GO:0030175 filopodium; GO:0030424 axon; GO:0030425 dendrite; GO:0030426 growth cone; GO:0031594 neuromuscular junction; GO:0042995 cell projection; GO:0043005 neuron projection; GO:0043025 neuronal cell body; GO:0045202 synapse; GO:0098685 Schaffer collateral - CA1 synapse; GO:0098793 presynapse; GO:0098794 postsynapse; GO:0098978 glutamatergic synapse	GO:0000166 nucleotide binding; GO:0002039 p53 binding; GO:0004672 protein kinase activity; GO:0004674 protein serine/threonine kinase activity; GO:0004693 cyclin-dependent protein serine/threonine kinase activity; GO:0005176 ErbB-2 class receptor binding; GO:0005515 protein binding; GO:0005524 ATP binding; GO:0008092 cytoskeletal protein binding; GO:0016301 kinase activity; GO:0016740 transferase activity; GO:0019901 protein kinase binding; GO:0030549 acetylcholine receptor activator activity; GO:0043125 ErbB-3 class receptor binding; GO:0046875 ephrin receptor binding; GO:0050321 tau-protein kinase activity; GO:0051879 Hsp90 protein binding; GO:0099635 voltage-gated calcium channel activity involved in positive regulation of presynaptic cytosolic calcium levels	04360 Axon guidance; 05010 Alzheimer disease; 05022 Pathways of neurodegeneration - multiple diseases; 05030 Cocaine addiction
19899	Rpl18	ribosomal protein L18	-0.536164	8.45991	-3.2529	0.00397962	0.0290553	-2.11292	0.689602	GO:0002181 cytoplasmic translation; GO:0006412 translation	GO:0005622 intracellular anatomical structure; GO:0005730 nucleolus; GO:0005737 cytoplasm; GO:0005783 endoplasmic reticulum; GO:0005829 cytosol; GO:0005840 ribosome; GO:0022625 cytosolic large ribosomal subunit; GO:0042788 polysomal ribosome; GO:0045202 synapse	GO:0003723 RNA binding; GO:0003735 structural constituent of ribosome	03010 Ribosome; 05171 Coronavirus disease - COVID-19
232237	Fgd5	FYVE, RhoGEF and PH domain containing 5	0.796776	3.94036	3.2519	0.00398874	0.0291005	-2.11507	1.73721	GO:0035023 regulation of Rho protein signal transduction	GO:0005737 cytoplasm; GO:0005768 endosome; GO:0005783 endoplasmic reticulum; GO:0005794 Golgi apparatus; GO:0005856 cytoskeleton; GO:0005886 plasma membrane; GO:0016020 membrane; GO:0042995 cell projection	GO:0005085 guanyl-nucleotide exchange factor activity; GO:0046872 metal ion binding	NA
218963	Ubb-ps	ubiquitin B, pseudogene	-0.879909	4.2517	-3.25152	0.00399228	0.029105	-2.1159	0.543402	NA	NA	NA	NA
12490	Cd34	CD34 antigen, transcript variant 2	0.589174	6.04657	3.24705	0.00403336	0.0293563	-2.1255	1.50438	GO:0001894 tissue homeostasis; GO:0001935 endothelial cell proliferation; GO:0007155 cell adhesion; GO:0007160 cell-matrix adhesion; GO:0008217 regulation of blood pressure; GO:0010629 negative regulation of gene expression; GO:0030097 hemopoiesis; GO:0030195 negative regulation of blood coagulation; GO:0032703 negative regulation of interleukin-2 production; GO:0032720 negative regulation of tumor necrosis factor production; GO:0032733 positive regulation of interleukin-10 production; GO:0038001 paracrine signaling; GO:0042482 positive regulation of odontogenesis; GO:0045019 negative regulation of nitric oxide biosynthetic process; GO:0045766 positive regulation of angiogenesis; GO:0050900 leukocyte migration; GO:0071425 hematopoietic stem cell proliferation; GO:0071636 positive regulation of transforming growth factor beta production; GO:0071657 positive regulation of granulocyte colony-stimulating factor production; GO:0071971 extracellular exosome assembly; GO:0098609 cell-cell adhesion; GO:1900035 negative regulation of cellular response to heat; GO:1900038 negative regulation of cellular response to hypoxia; GO:1900168 positive regulation of glial cell-derived neurotrophic factor production; GO:1901215 negative regulation of neuron death; GO:2001214 positive regulation of vasculogenesis	GO:0005576 extracellular region; GO:0005737 cytoplasm; GO:0005764 lysosome; GO:0005886 plasma membrane; GO:0009897 external side of plasma membrane; GO:0009925 basal plasma membrane; GO:0009986 cell surface; GO:0016020 membrane; GO:0016021 integral component of membrane; GO:0016324 apical plasma membrane; GO:0036053 glomerular endothelium fenestra; GO:0045171 intercellular bridge; GO:0048471 perinuclear region of cytoplasm; GO:0071944 cell periphery	GO:0008134 transcription factor binding; GO:0030246 carbohydrate binding; GO:0043199 sulfate binding	04514 Cell adhesion molecules; 04640 Hematopoietic cell lineage
68092	Ncbp2	nuclear cap binding protein subunit 2	0.755041	3.87638	3.24729	0.00403108	0.0293563	-2.12497	1.68768	GO:0000184 nuclear-transcribed mRNA catabolic process, nonsense-mediated decay; GO:0000398 mRNA splicing, via spliceosome; GO:0006397 mRNA processing; GO:0006417 regulation of translation; GO:0006446 regulation of translational initiation; GO:0008380 RNA splicing; GO:0031047 gene silencing by RNA; GO:0031442 positive regulation of mRNA 3'-end processing; GO:0045292 mRNA cis splicing, via spliceosome; GO:0051028 mRNA transport; GO:0098789 pre-mRNA cleavage required for polyadenylation	GO:0005634 nucleus; GO:0005654 nucleoplasm; GO:0005737 cytoplasm; GO:0005845 mRNA cap binding complex; GO:0005846 nuclear cap binding complex; GO:0034518 RNA cap binding complex	GO:0000339 RNA cap binding; GO:0000340 RNA 7-methylguanosine cap binding; GO:0003676 nucleic acid binding; GO:0003723 RNA binding; GO:0003729 mRNA binding; GO:0017069 snRNA binding	03013 RNA transport; 03015 mRNA surveillance pathway; 03040 Spliceosome
69504	Zfp932	zinc finger protein 932, transcript variant X4	1.31922	2.77607	3.2468	0.00403561	0.0293563	-2.12603	2.49531	GO:0000122 negative regulation of transcription by RNA polymerase II; GO:0006355 regulation of transcription, DNA-templated; GO:0006357 regulation of transcription by RNA polymerase II; GO:0030154 cell differentiation; GO:0043433 negative regulation of DNA-binding transcription factor activity; GO:0045668 negative regulation of osteoblast differentiation	GO:0005622 intracellular anatomical structure; GO:0005634 nucleus	GO:0000978 RNA polymerase II cis-regulatory region sequence-specific DNA binding; GO:0000981 DNA-binding transcription factor activity, RNA polymerase II-specific; GO:0003676 nucleic acid binding; GO:0003682 chromatin binding; GO:0005515 protein binding; GO:0042826 histone deacetylase binding; GO:0046872 metal ion binding	NA
20617	Snca	synuclein, alpha, transcript variant 1	-0.922067	2.89463	-3.244	0.00406155	0.0294588	-2.13204	0.527752	GO:0001774 microglial cell activation; GO:0001921 positive regulation of receptor recycling; GO:0001933 negative regulation of protein phosphorylation; GO:0001956 positive regulation of neurotransmitter secretion; GO:0001963 synaptic transmission, dopaminergic; GO:0006631 fatty acid metabolic process; GO:0006638 neutral lipid metabolic process; GO:0006644 phospholipid metabolic process; GO:0006919 activation of cysteine-type endopeptidase activity involved in apoptotic process; GO:0007006 mitochondrial membrane organization; GO:0007268 chemical synaptic transmission; GO:0008344 adult locomotory behavior; GO:0010040 response to iron(II) ion; GO:0010517 regulation of phospholipase activity; GO:0010642 negative regulation of platelet-derived growth factor receptor signaling pathway; GO:0014048 regulation of glutamate secretion; GO:0014059 regulation of dopamine secretion; GO:0016079 synaptic vesicle exocytosis; GO:0016082 synaptic vesicle priming; GO:0022898 regulation of transmembrane transporter activity; GO:0031115 negative regulation of microtubule polymerization; GO:0031623 receptor internalization; GO:0031648 protein destabilization; GO:0032026 response to magnesium ion; GO:0032410 negative regulation of transporter activity; GO:0032496 response to lipopolysaccharide; GO:0032769 negative regulation of monooxygenase activity; GO:0033138 positive regulation of peptidyl-serine phosphorylation; GO:0034341 response to interferon-gamma; GO:0034599 cellular response to oxidative stress; GO:0035067 negative regulation of histone acetylation; GO:0035493 SNARE complex assembly; GO:0035543 positive regulation of SNARE complex assembly; GO:0040012 regulation of locomotion; GO:0042416 dopamine biosynthetic process; GO:0042417 dopamine metabolic process; GO:0042493 response to drug; GO:0042775 mitochondrial ATP synthesis coupled electron transport; GO:0043030 regulation of macrophage activation; GO:0043066 negative regulation of apoptotic process; GO:0043154 negative regulation of cysteine-type endopeptidase activity involved in apoptotic process; GO:0043524 negative regulation of neuron apoptotic process; GO:0045807 positive regulation of endocytosis; GO:0045920 negative regulation of exocytosis; GO:0045921 positive regulation of exocytosis; GO:0045963 negative regulation of dopamine metabolic process; GO:0046928 regulation of neurotransmitter secretion; GO:0048148 behavioral response to cocaine; GO:0048168 regulation of neuronal synaptic plasticity; GO:0048169 regulation of long-term neuronal synaptic plasticity; GO:0048488 synaptic vesicle endocytosis; GO:0048489 synaptic vesicle transport; GO:0050729 positive regulation of inflammatory response; GO:0050806 positive regulation of synaptic transmission; GO:0050808 synapse organization; GO:0050812 regulation of acyl-CoA biosynthetic process; GO:0051259 protein complex oligomerization; GO:0051262 protein tetramerization; GO:0051281 positive regulation of release of sequestered calcium ion into cytosol; GO:0051585 negative regulation of dopamine uptake involved in synaptic transmission; GO:0051612 negative regulation of serotonin uptake; GO:0051621 regulation of norepinephrine uptake; GO:0051622 negative regulation of norepinephrine uptake; GO:0060079 excitatory postsynaptic potential; GO:0060291 long-term synaptic potentiation; GO:0060732 positive regulation of inositol phosphate biosynthetic process; GO:0061024 membrane organization; GO:0070495 negative regulation of thrombin-activated receptor signaling pathway; GO:0070555 response to interleukin-1; GO:0071280 cellular response to copper ion; GO:0071902 positive regulation of protein serine/threonine kinase activity; GO:1901214 regulation of neuron death; GO:1901215 negative regulation of neuron death; GO:1901216 positive regulation of neuron death; GO:1903284 positive regulation of glutathione peroxidase activity; GO:1903285 positive regulation of hydrogen peroxide catabolic process; GO:1904715 negative regulation of chaperone-mediated autophagy; GO:1905606 regulation of presynapse assembly; GO:2000377 regulation of reactive oxygen species metabolic process	GO:0005576 extracellular region; GO:0005615 extracellular space; GO:0005634 nucleus; GO:0005640 nuclear outer membrane; GO:0005737 cytoplasm; GO:0005739 mitochondrion; GO:0005741 mitochondrial outer membrane; GO:0005743 mitochondrial inner membrane; GO:0005758 mitochondrial intermembrane space; GO:0005759 mitochondrial matrix; GO:0005791 rough endoplasmic reticulum; GO:0005794 Golgi apparatus; GO:0005829 cytosol; GO:0005840 ribosome; GO:0005856 cytoskeleton; GO:0005886 plasma membrane; GO:0005938 cell cortex; GO:0008021 synaptic vesicle; GO:0015629 actin cytoskeleton; GO:0016020 membrane; GO:0016234 inclusion body; GO:0030054 cell junction; GO:0030424 axon; GO:0030426 growth cone; GO:0030659 cytoplasmic vesicle membrane; GO:0030672 synaptic vesicle membrane; GO:0031092 platelet alpha granule membrane; GO:0032991 protein-containing complex; GO:0043025 neuronal cell body; GO:0043195 terminal bouton; GO:0043231 intracellular membrane-bounded organelle; GO:0043679 axon terminus; GO:0045202 synapse; GO:0048471 perinuclear region of cytoplasm; GO:0098793 presynapse; GO:0099512 supramolecular fiber	GO:0000149 SNARE binding; GO:0000287 magnesium ion binding; GO:0003779 actin binding; GO:0005507 copper ion binding; GO:0005509 calcium ion binding; GO:0005515 protein binding; GO:0005543 phospholipid binding; GO:0008017 microtubule binding; GO:0008198 ferrous iron binding; GO:0008270 zinc ion binding; GO:0016491 oxidoreductase activity; GO:0019894 kinesin binding; GO:0019899 enzyme binding; GO:0019904 protein domain specific binding; GO:0030544 Hsp70 protein binding; GO:0042393 histone binding; GO:0042802 identical protein binding; GO:0043014 alpha-tubulin binding; GO:0043027 cysteine-type endopeptidase inhibitor activity involved in apoptotic process; GO:0043274 phospholipase binding; GO:0046872 metal ion binding; GO:0047485 protein N-terminus binding; GO:0048156 tau protein binding; GO:0048487 beta-tubulin binding; GO:0050544 arachidonic acid binding; GO:0051219 phosphoprotein binding; GO:0070840 dynein complex binding; GO:1903136 cuprous ion binding	05010 Alzheimer disease; 05012 Parkinson disease; 05022 Pathways of neurodegeneration - multiple diseases
18412	Sqstm1	sequestosome 1, transcript variant 2	-0.576301	7.67852	-3.24432	0.00405864	0.0294588	-2.13137	0.670681	GO:0000122 negative regulation of transcription by RNA polymerase II; GO:0000423 mitophagy; GO:0001934 positive regulation of protein phosphorylation; GO:0002376 immune system process; GO:0006914 autophagy; GO:0006915 apoptotic process; GO:0007032 endosome organization; GO:0016236 macroautophagy; GO:0030154 cell differentiation; GO:0031397 negative regulation of protein ubiquitination; GO:0035973 aggrephagy; GO:0043122 regulation of I-kappaB kinase/NF-kappaB signaling; GO:0061635 regulation of protein complex stability; GO:0061912 selective autophagy; GO:0098780 response to mitochondrial depolarisation; GO:1900273 positive regulation of long-term synaptic potentiation; GO:1903078 positive regulation of protein localization to plasma membrane; GO:1905719 protein localization to perinuclear region of cytoplasm	GO:0000407 phagophore assembly site; GO:0000932 P-body; GO:0005634 nucleus; GO:0005737 cytoplasm; GO:0005739 mitochondrion; GO:0005764 lysosome; GO:0005768 endosome; GO:0005776 autophagosome; GO:0005783 endoplasmic reticulum; GO:0005829 cytosol; GO:0016234 inclusion body; GO:0016235 aggresome; GO:0016605 PML body; GO:0031410 cytoplasmic vesicle; GO:0043231 intracellular membrane-bounded organelle; GO:0044753 amphisome; GO:0044754 autolysosome; GO:0097225 sperm midpiece; GO:0097413 Lewy body	GO:0003712 transcription coregulator activity; GO:0005080 protein kinase C binding; GO:0005515 protein binding; GO:0008270 zinc ion binding; GO:0019899 enzyme binding; GO:0019901 protein kinase binding; GO:0031625 ubiquitin protein ligase binding; GO:0035255 ionotropic glutamate receptor binding; GO:0042169 SH2 domain binding; GO:0042802 identical protein binding; GO:0043130 ubiquitin binding; GO:0044877 protein-containing complex binding; GO:0046872 metal ion binding; GO:0070530 K63-linked polyubiquitin modification-dependent protein binding	04137 Mitophagy - animal; 04140 Autophagy - animal; 04217 Necroptosis; 04218 Cellular senescence; 04380 Osteoclast differentiation; 05014 Amyotrophic lateral sclerosis; 05022 Pathways of neurodegeneration - multiple diseases; 05418 Fluid shear stress and atherosclerosis
217866	Cdc42bpb	CDC42 binding protein kinase beta	0.455524	5.8624	3.24483	0.00405387	0.0294588	-2.13026	1.37128	GO:0006468 protein phosphorylation; GO:0016310 phosphorylation; GO:0016477 cell migration; GO:0018107 peptidyl-threonine phosphorylation; GO:0030036 actin cytoskeleton organization; GO:0031032 actomyosin structure organization; GO:0035556 intracellular signal transduction	GO:0005737 cytoplasm; GO:0005856 cytoskeleton; GO:0005886 plasma membrane; GO:0016020 membrane; GO:0030054 cell junction; GO:0042641 actomyosin; GO:0042995 cell projection	GO:0000166 nucleotide binding; GO:0004672 protein kinase activity; GO:0004674 protein serine/threonine kinase activity; GO:0005515 protein binding; GO:0005524 ATP binding; GO:0016301 kinase activity; GO:0016740 transferase activity; GO:0031267 small GTPase binding; GO:0044877 protein-containing complex binding; GO:0046872 metal ion binding	NA
66881	Pcyox1	prenylcysteine oxidase 1, transcript variant 1	0.739704	4.4309	3.24461	0.00405594	0.0294588	-2.13074	1.66983	GO:0006821 chloride transport; GO:0030327 prenylated protein catabolic process; GO:0030328 prenylcysteine catabolic process	GO:0005764 lysosome; GO:0005886 plasma membrane; GO:0034361 very-low-density lipoprotein particle	GO:0001735 prenylcysteine oxidase activity; GO:0008555 ATPase-coupled chloride transmembrane transporter activity; GO:0016491 oxidoreductase activity; GO:0016670 oxidoreductase activity, acting on a sulfur group of donors, oxygen as acceptor	00900 Terpenoid backbone biosynthesis
16419	Itgb5	integrin beta 5, transcript variant 2	0.841385	3.46477	3.24291	0.0040717	0.0295109	-2.13438	1.79177	GO:0007155 cell adhesion; GO:0007160 cell-matrix adhesion; GO:0007179 transforming growth factor beta receptor signaling pathway; GO:0007229 integrin-mediated signaling pathway; GO:0016477 cell migration; GO:0033627 cell adhesion mediated by integrin; GO:0043149 stress fiber assembly; GO:0090136 epithelial cell-cell adhesion	GO:0005886 plasma membrane; GO:0005925 focal adhesion; GO:0008305 integrin complex; GO:0009986 cell surface; GO:0016020 membrane; GO:0016021 integral component of membrane; GO:0031252 cell leading edge; GO:0034684 integrin alphav-beta5 complex; GO:0043235 receptor complex; GO:0098978 glutamatergic synapse; GO:0099699 integral component of synaptic membrane	GO:0005102 signaling receptor binding; GO:0005178 integrin binding; GO:0005515 protein binding; GO:0038023 signaling receptor activity	04145 Phagosome; 04151 PI3K-Akt signaling pathway; 04510 Focal adhesion; 04512 ECM-receptor interaction; 04810 Regulation of actin cytoskeleton; 05165 Human papillomavirus infection; 05205 Proteoglycans in cancer; 05410 Hypertrophic cardiomyopathy; 05412 Arrhythmogenic right ventricular cardiomyopathy; 05414 Dilated cardiomyopathy
68528	Smim6	small integral membrane protein 6	1.14856	2.78927	3.24041	0.00409506	0.0296586	-2.13975	2.21693	GO:1901877 negative regulation of calcium ion binding; GO:1901895 negative regulation of ATPase-coupled calcium transmembrane transporter activity	GO:0005789 endoplasmic reticulum membrane; GO:0016021 integral component of membrane	GO:0005515 protein binding	NA
17187	Max	Max protein, transcript variant 2	-0.645683	5.41751	-3.23892	0.00410911	0.0297171	-2.14296	0.63919	GO:0000122 negative regulation of transcription by RNA polymerase II; GO:0006355 regulation of transcription, DNA-templated; GO:0006357 regulation of transcription by RNA polymerase II; GO:0010629 negative regulation of gene expression; GO:0045944 positive regulation of transcription by RNA polymerase II; GO:0065003 protein-containing complex assembly	GO:0000785 chromatin; GO:0005634 nucleus; GO:0005737 cytoplasm; GO:0016605 PML body; GO:0030425 dendrite; GO:0032993 protein-DNA complex; GO:0042995 cell projection; GO:0071339 MLL1 complex; GO:0090575 RNA polymerase II transcription regulator complex	GO:0000977 RNA polymerase II transcription regulatory region sequence-specific DNA binding; GO:0000978 RNA polymerase II cis-regulatory region sequence-specific DNA binding; GO:0000981 DNA-binding transcription factor activity, RNA polymerase II-specific; GO:0001227 DNA-binding transcription repressor activity, RNA polymerase II-specific; GO:0003677 DNA binding; GO:0003700 DNA-binding transcription factor activity; GO:0005515 protein binding; GO:0042802 identical protein binding; GO:0043565 sequence-specific DNA binding; GO:0044877 protein-containing complex binding; GO:0046983 protein dimerization activity; GO:0070888 E-box binding; GO:1990837 sequence-specific double-stranded DNA binding	04010 MAPK signaling pathway; 05200 Pathways in cancer; 05202 Transcriptional misregulation in cancer; 05222 Small cell lung cancer
69743	Casz1	castor zinc finger 1, transcript variant 1	0.562219	5.88861	3.23914	0.00410699	0.0297171	-2.14248	1.47654	GO:0006355 regulation of transcription, DNA-templated; GO:0007275 multicellular organism development; GO:0045664 regulation of neuron differentiation; GO:0045665 negative regulation of neuron differentiation; GO:0045893 positive regulation of transcription, DNA-templated; GO:0045944 positive regulation of transcription by RNA polymerase II; GO:0060040 retinal bipolar neuron differentiation; GO:0060223 retinal rod cell fate commitment; GO:0060226 negative regulation of retinal cone cell fate commitment; GO:1902870 negative regulation of amacrine cell differentiation	GO:0000785 chromatin; GO:0005634 nucleus; GO:0005654 nucleoplasm; GO:0005829 cytosol; GO:0043231 intracellular membrane-bounded organelle	GO:0000977 RNA polymerase II transcription regulatory region sequence-specific DNA binding; GO:0001228 DNA-binding transcription activator activity, RNA polymerase II-specific; GO:0003676 nucleic acid binding; GO:0003677 DNA binding; GO:0046872 metal ion binding	NA
68350	Mul1	mitochondrial ubiquitin ligase activator of NFKB 1	-0.809617	3.8825	-3.2368	0.00412904	0.0298303	-2.1475	0.570533	GO:0000209 protein polyubiquitination; GO:0000266 mitochondrial fission; GO:0006915 apoptotic process; GO:0006919 activation of cysteine-type endopeptidase activity involved in apoptotic process; GO:0006996 organelle organization; GO:0007257 activation of JUN kinase activity; GO:0010637 negative regulation of mitochondrial fusion; GO:0010821 regulation of mitochondrion organization; GO:0016567 protein ubiquitination; GO:0030308 negative regulation of cell growth; GO:0031647 regulation of protein stability; GO:0031648 protein destabilization; GO:0033235 positive regulation of protein sumoylation; GO:0045824 negative regulation of innate immune response; GO:0050689 negative regulation of defense response to virus by host; GO:0050821 protein stabilization; GO:0051646 mitochondrion localization; GO:0051881 regulation of mitochondrial membrane potential; GO:0051898 negative regulation of protein kinase B signaling; GO:0060339 negative regulation of type I interferon-mediated signaling pathway; GO:0071360 cellular response to exogenous dsRNA; GO:0071650 negative regulation of chemokine (C-C motif) ligand 5 production; GO:0090141 positive regulation of mitochondrial fission; GO:1901028 regulation of mitochondrial outer membrane permeabilization involved in apoptotic signaling pathway; GO:1903861 positive regulation of dendrite extension; GO:1904925 positive regulation of autophagy of mitochondrion in response to mitochondrial depolarization	GO:0005739 mitochondrion; GO:0005741 mitochondrial outer membrane; GO:0005777 peroxisome; GO:0016020 membrane; GO:0016021 integral component of membrane; GO:0030424 axon; GO:0031307 integral component of mitochondrial outer membrane; GO:0043025 neuronal cell body	GO:0002039 p53 binding; GO:0004842 ubiquitin-protein transferase activity; GO:0016740 transferase activity; GO:0019789 SUMO transferase activity; GO:0031625 ubiquitin protein ligase binding; GO:0042802 identical protein binding; GO:0046872 metal ion binding; GO:0061630 ubiquitin protein ligase activity	NA
213988	Tnrc6b	trinucleotide repeat containing 6b, transcript variant 1	0.709552	5.87146	3.2363	0.00413376	0.0298303	-2.14857	1.6353	GO:0006417 regulation of translation; GO:0031047 gene silencing by RNA; GO:0035195 gene silencing by miRNA; GO:0035278 miRNA mediated inhibition of translation; GO:0060213 positive regulation of nuclear-transcribed mRNA poly(A) tail shortening; GO:1900153 positive regulation of nuclear-transcribed mRNA catabolic process, deadenylation-dependent decay; GO:1905618 positive regulation of miRNA mediated inhibition of translation	GO:0000932 P-body; GO:0005654 nucleoplasm; GO:0005737 cytoplasm	GO:0003676 nucleic acid binding; GO:0003723 RNA binding	NA
18613	Pecam1	platelet/endothelial cell adhesion molecule 1, transcript variant 1	0.841901	6.95	3.23648	0.0041321	0.0298303	-2.14819	1.79241	GO:0001525 angiogenesis; GO:0001886 endothelial cell morphogenesis; GO:0001934 positive regulation of protein phosphorylation; GO:0002687 positive regulation of leukocyte migration; GO:0002693 positive regulation of cellular extravasation; GO:0006909 phagocytosis; GO:0007155 cell adhesion; GO:0007156 homophilic cell adhesion via plasma membrane adhesion molecules; GO:0007159 leukocyte cell-cell adhesion; GO:0007166 cell surface receptor signaling pathway; GO:0007266 Rho protein signal transduction; GO:0030334 regulation of cell migration; GO:0030335 positive regulation of cell migration; GO:0030837 negative regulation of actin filament polymerization; GO:0034260 negative regulation of GTPase activity; GO:0035696 monocyte extravasation; GO:0042060 wound healing; GO:0042531 positive regulation of tyrosine phosphorylation of STAT protein; GO:0043542 endothelial cell migration; GO:0050731 positive regulation of peptidyl-tyrosine phosphorylation; GO:0050732 negative regulation of peptidyl-tyrosine phosphorylation; GO:0050904 diapedesis; GO:0061028 establishment of endothelial barrier; GO:0070830 bicellular tight junction assembly; GO:0072672 neutrophil extravasation; GO:0090673 endothelial cell-matrix adhesion; GO:0098609 cell-cell adhesion; GO:0098742 cell-cell adhesion via plasma-membrane adhesion molecules; GO:0150107 positive regulation of protein localization to cell-cell junction	GO:0001726 ruffle; GO:0005615 extracellular space; GO:0005737 cytoplasm; GO:0005886 plasma membrane; GO:0005887 integral component of plasma membrane; GO:0005911 cell-cell junction; GO:0009897 external side of plasma membrane; GO:0009986 cell surface; GO:0016020 membrane; GO:0016021 integral component of membrane; GO:0030054 cell junction; GO:0030485 smooth muscle contractile fiber; GO:0032991 protein-containing complex; GO:0044291 cell-cell contact zone; GO:0045121 membrane raft; GO:0071944 cell periphery	GO:0004888 transmembrane signaling receptor activity; GO:0005515 protein binding; GO:0019903 protein phosphatase binding; GO:0042803 protein homodimerization activity	04514 Cell adhesion molecules; 04670 Leukocyte transendothelial migration; 05144 Malaria; 05418 Fluid shear stress and atherosclerosis
217370	Cybc1	cytochrome b 245 chaperone 1, transcript variant 3	0.707038	3.71816	3.23545	0.00414184	0.0298669	-2.1504	1.63245	GO:0002376 immune system process; GO:0045087 innate immune response; GO:0045728 respiratory burst after phagocytosis	GO:0005783 endoplasmic reticulum; GO:0016020 membrane; GO:0016021 integral component of membrane	GO:0003674 molecular_function	NA
223658	Mroh1	maestro heat-like repeat family member 1, transcript variant X16	0.71996	3.71184	3.2342	0.00415365	0.0299304	-2.15307	1.64714	GO:0008150 biological_process	GO:0005575 cellular_component	GO:0003674 molecular_function	NA
380664	Lemd3	LEM domain containing 3	-0.65701	4.28643	-3.23314	0.00416381	0.0299602	-2.15536	0.634191	GO:0001525 angiogenesis; GO:0002044 blood vessel endothelial cell migration involved in intussusceptive angiogenesis; GO:0006997 nucleus organization; GO:0006998 nuclear envelope organization; GO:0030512 negative regulation of transforming growth factor beta receptor signaling pathway; GO:0030514 negative regulation of BMP signaling pathway; GO:0032926 negative regulation of activin receptor signaling pathway; GO:0035914 skeletal muscle cell differentiation; GO:0051726 regulation of cell cycle; GO:1902531 regulation of intracellular signal transduction; GO:1903053 regulation of extracellular matrix organization	GO:0005634 nucleus; GO:0005635 nuclear envelope; GO:0005637 nuclear inner membrane; GO:0005639 integral component of nuclear inner membrane; GO:0016020 membrane; GO:0016021 integral component of membrane; GO:0031965 nuclear membrane	GO:0003676 nucleic acid binding; GO:0003677 DNA binding; GO:0031490 chromatin DNA binding	NA
69860	Eif1ad	eukaryotic translation initiation factor 1A domain containing, transcript variant X1	-0.652558	4.38324	-3.23316	0.00416356	0.0299602	-2.15531	0.636152	GO:0006413 translational initiation	GO:0005634 nucleus; GO:0005654 nucleoplasm; GO:0043231 intracellular membrane-bounded organelle; GO:0045111 intermediate filament cytoskeleton	GO:0003723 RNA binding; GO:0003743 translation initiation factor activity	NA
98910	Usp6nl	USP6 N-terminal like, transcript variant X7	-0.65483	4.89993	-3.23248	0.00417006	0.0299618	-2.15677	0.63515	GO:0006886 intracellular protein transport; GO:0007030 Golgi organization; GO:0019068 virion assembly; GO:0035526 retrograde transport, plasma membrane to Golgi; GO:0043547 positive regulation of GTPase activity; GO:0048227 plasma membrane to endosome transport; GO:0090630 activation of GTPase activity; GO:1903358 regulation of Golgi organization	GO:0005794 Golgi apparatus; GO:0005886 plasma membrane; GO:0031410 cytoplasmic vesicle	GO:0005096 GTPase activator activity; GO:0031267 small GTPase binding	NA
239170	Fam160b2	family with sequence similarity 160, member B2	0.854198	2.97215	3.23251	0.00416977	0.0299618	-2.1567	1.80775	GO:0008150 biological_process	GO:0005575 cellular_component	GO:0003674 molecular_function	NA
103213	Traf3ip2	TRAF3 interacting protein 2	-0.650581	4.07254	-3.23198	0.0041748	0.0299741	-2.15783	0.637024	GO:0001783 B cell apoptotic process; GO:0002230 positive regulation of defense response to virus by host; GO:0002377 immunoglobulin production; GO:0006954 inflammatory response; GO:0006959 humoral immune response; GO:0043123 positive regulation of I-kappaB kinase/NF-kappaB signaling; GO:0070534 protein K63-linked ubiquitination; GO:0097400 interleukin-17-mediated signaling pathway	NA	GO:0005102 signaling receptor binding; GO:0005515 protein binding; GO:0016740 transferase activity; GO:0061630 ubiquitin protein ligase activity	04218 Cellular senescence; 04657 IL-17 signaling pathway
12457	Noct	nocturnin	-0.964984	4.58919	-3.23097	0.00418448	0.0300003	-2.16001	0.512284	GO:0000290 deadenylation-dependent decapping of nuclear-transcribed mRNA; GO:0006739 NADP metabolic process; GO:0007623 circadian rhythm; GO:0009991 response to extracellular stimulus; GO:0010629 negative regulation of gene expression; GO:0032496 response to lipopolysaccharide; GO:0032922 circadian regulation of gene expression; GO:0033962 P-body assembly; GO:0042752 regulation of circadian rhythm; GO:0045600 positive regulation of fat cell differentiation; GO:0045668 negative regulation of osteoblast differentiation; GO:0045995 regulation of embryonic development; GO:0048255 mRNA stabilization; GO:0048511 rhythmic process	GO:0000932 P-body; GO:0005634 nucleus; GO:0005737 cytoplasm; GO:0005739 mitochondrion; GO:0048471 perinuclear region of cytoplasm	GO:0000175 3'-5'-exoribonuclease activity; GO:0003723 RNA binding; GO:0003729 mRNA binding; GO:0004535 poly(A)-specific ribonuclease activity; GO:0005515 protein binding; GO:0016787 hydrolase activity; GO:0019178 NADP phosphatase activity; GO:0046872 metal ion binding; GO:0102757 NADPH phosphatase activity	NA
56470	Rgs19	regulator of G-protein signaling 19, transcript variant 7	0.892771	3.42164	3.23115	0.0041828	0.0300003	-2.15963	1.85674	GO:0009968 negative regulation of signal transduction	GO:0005737 cytoplasm; GO:0005903 brush border; GO:0016020 membrane; GO:0030136 clathrin-coated vesicle; GO:0045121 membrane raft	GO:0001965 G-protein alpha-subunit binding; GO:0005515 protein binding	NA
434484	Sp140	Sp140 nuclear body protein	-0.595613	5.54371	-3.22929	0.00420063	0.0300944	-2.16362	0.661763	NA	GO:0001650 fibrillar center; GO:0005739 mitochondrion	NA	NA
74670	Zfp943	zinc finger prtoein 943	0.850826	3.03416	3.22803	0.00421273	0.0301594	-2.16632	1.80353	GO:0006357 regulation of transcription by RNA polymerase II	GO:0005634 nucleus	GO:0000978 RNA polymerase II cis-regulatory region sequence-specific DNA binding; GO:0000981 DNA-binding transcription factor activity, RNA polymerase II-specific	NA
66202	1110059G10Rik	RIKEN cDNA 1110059G10 gene	-0.722878	4.49551	-3.2274	0.00421881	0.0301812	-2.16767	0.605888	GO:0008150 biological_process	GO:0005575 cellular_component	GO:0003674 molecular_function	NA
53600	Timm23	translocase of inner mitochondrial membrane 23	-0.604289	5.15879	-3.2256	0.00423623	0.030284	-2.17153	0.657796	GO:0006886 intracellular protein transport; GO:0015031 protein transport; GO:0030150 protein import into mitochondrial matrix	GO:0005739 mitochondrion; GO:0005743 mitochondrial inner membrane; GO:0005744 TIM23 mitochondrial import inner membrane translocase complex; GO:0005758 mitochondrial intermembrane space; GO:0016020 membrane; GO:0016021 integral component of membrane; GO:0031305 integral component of mitochondrial inner membrane	GO:0008320 protein transmembrane transporter activity; GO:0015450 P-P-bond-hydrolysis-driven protein transmembrane transporter activity; GO:0019899 enzyme binding	NA
26364	Adgre5	adhesion G protein-coupled receptor E5, transcript variant X2	0.571564	7.1015	3.22012	0.00428959	0.0306434	-2.18327	1.48613	GO:0007155 cell adhesion; GO:0007165 signal transduction; GO:0007166 cell surface receptor signaling pathway; GO:0007186 G protein-coupled receptor signaling pathway; GO:0007189 adenylate cyclase-activating G protein-coupled receptor signaling pathway; GO:0051965 positive regulation of synapse assembly	GO:0005576 extracellular region; GO:0005886 plasma membrane; GO:0005887 integral component of plasma membrane; GO:0009897 external side of plasma membrane; GO:0016020 membrane; GO:0016021 integral component of membrane	GO:0004888 transmembrane signaling receptor activity; GO:0004930 G protein-coupled receptor activity; GO:0005509 calcium ion binding	NA
18710	Pik3r3	phosphoinositide-3-kinase regulatory subunit 3, transcript variant 4	0.93352	2.50983	3.21954	0.00429536	0.0306626	-2.18453	1.90993	GO:0001934 positive regulation of protein phosphorylation; GO:0002042 cell migration involved in sprouting angiogenesis; GO:0008286 insulin receptor signaling pathway; GO:0010628 positive regulation of gene expression; GO:0043491 protein kinase B signaling; GO:0043551 regulation of phosphatidylinositol 3-kinase activity; GO:0046854 phosphatidylinositol phosphorylation	GO:0005942 phosphatidylinositol 3-kinase complex	GO:0001784 phosphotyrosine residue binding; GO:0005515 protein binding; GO:0046935 1-phosphatidylinositol-3-kinase regulator activity	01521 EGFR tyrosine kinase inhibitor resistance; 01522 Endocrine resistance; 01524 Platinum drug resistance; 04012 ErbB signaling pathway; 04014 Ras signaling pathway; 04015 Rap1 signaling pathway; 04024 cAMP signaling pathway; 04062 Chemokine signaling pathway; 04066 HIF-1 signaling pathway; 04068 FoxO signaling pathway; 04070 Phosphatidylinositol signaling system; 04071 Sphingolipid signaling pathway; 04072 Phospholipase D signaling pathway; 04140 Autophagy - animal; 04150 mTOR signaling pathway; 04151 PI3K-Akt signaling pathway; 04152 AMPK signaling pathway; 04210 Apoptosis; 04211 Longevity regulating pathway; 04213 Longevity regulating pathway - multiple species; 04218 Cellular senescence; 04360 Axon guidance; 04370 VEGF signaling pathway; 04380 Osteoclast differentiation; 04510 Focal adhesion; 04550 Signaling pathways regulating pluripotency of stem cells; 04611 Platelet activation; 04613 Neutrophil extracellular trap formation; 04620 Toll-like receptor signaling pathway; 04625 C-type lectin receptor signaling pathway; 04630 JAK-STAT signaling pathway; 04650 Natural killer cell mediated cytotoxicity; 04660 T cell receptor signaling pathway; 04662 B cell receptor signaling pathway; 04664 Fc epsilon RI signaling pathway; 04666 Fc gamma R-mediated phagocytosis; 04668 TNF signaling pathway; 04670 Leukocyte transendothelial migration; 04722 Neurotrophin signaling pathway; 04725 Cholinergic synapse; 04750 Inflammatory mediator regulation of TRP channels; 04810 Regulation of actin cytoskeleton; 04910 Insulin signaling pathway; 04914 Progesterone-mediated oocyte maturation; 04915 Estrogen signaling pathway; 04917 Prolactin signaling pathway; 04919 Thyroid hormone signaling pathway; 04923 Regulation of lipolysis in adipocytes; 04926 Relaxin signaling pathway; 04929 GnRH secretion; 04930 Type II diabetes mellitus; 04931 Insulin resistance; 04932 Non-alcoholic fatty liver disease; 04933 AGE-RAGE signaling pathway in diabetic complications; 04935 Growth hormone synthesis, secretion and action; 04960 Aldosterone-regulated sodium reabsorption; 04973 Carbohydrate digestion and absorption; 05010 Alzheimer disease; 05017 Spinocerebellar ataxia; 05020 Prion disease; 05100 Bacterial invasion of epithelial cells; 05135 Yersinia infection; 05142 Chagas disease; 05146 Amoebiasis; 05160 Hepatitis C; 05161 Hepatitis B; 05162 Measles; 05163 Human cytomegalovirus infection; 05164 Influenza A; 05165 Human papillomavirus infection; 05166 Human T-cell leukemia virus 1 infection; 05167 Kaposi sarcoma-associated herpesvirus infection; 05168 Herpes simplex virus 1 infection; 05169 Epstein-Barr virus infection; 05170 Human immunodeficiency virus 1 infection; 05171 Coronavirus disease - COVID-19; 05200 Pathways in cancer; 05203 Viral carcinogenesis; 05205 Proteoglycans in cancer; 05206 MicroRNAs in cancer; 05207 Chemical carcinogenesis - receptor activation; 05210 Colorectal cancer; 05211 Renal cell carcinoma; 05212 Pancreatic cancer; 05213 Endometrial cancer; 05214 Glioma; 05215 Prostate cancer; 05218 Melanoma; 05220 Chronic myeloid leukemia; 05221 Acute myeloid leukemia; 05222 Small cell lung cancer; 05223 Non-small cell lung cancer; 05224 Breast cancer; 05225 Hepatocellular carcinoma; 05226 Gastric cancer; 05230 Central carbon metabolism in cancer; 05231 Choline metabolism in cancer; 05235 PD-L1 expression and PD-1 checkpoint pathway in cancer; 05415 Diabetic cardiomyopathy; 05417 Lipid and atherosclerosis; 05418 Fluid shear stress and atherosclerosis
68559	Pdrg1	p53 and DNA damage regulated 1	0.560068	4.44387	3.2186	0.00430454	0.0307061	-2.18653	1.47434	GO:0006457 protein folding; GO:0008150 biological_process	GO:0005575 cellular_component; GO:0005737 cytoplasm; GO:0016272 prefoldin complex	GO:0003674 molecular_function; GO:0051082 unfolded protein binding	NA
319554	Idi1	isopentenyl-diphosphate delta isomerase	1.17525	3.6184	3.21684	0.00432193	0.0308081	-2.19031	2.25832	GO:0008299 isoprenoid biosynthetic process; GO:0009240 isopentenyl diphosphate biosynthetic process; GO:0035634 response to stilbenoid	GO:0005737 cytoplasm; GO:0005739 mitochondrion; GO:0005777 peroxisome	GO:0000287 magnesium ion binding; GO:0004452 isopentenyl-diphosphate delta-isomerase activity; GO:0030145 manganese ion binding	00900 Terpenoid backbone biosynthesis; 01100 Metabolic pathways
268996	Ss18	SS18, nBAF chromatin remodeling complex subunit, transcript variant 2	0.692535	4.45025	3.21579	0.00433227	0.0308597	-2.19255	1.61612	GO:0000226 microtubule cytoskeleton organization; GO:0000902 cell morphogenesis; GO:0007010 cytoskeleton organization; GO:0035556 intracellular signal transduction; GO:0042493 response to drug; GO:0045944 positive regulation of transcription by RNA polymerase II; GO:0048013 ephrin receptor signaling pathway; GO:0097150 neuronal stem cell population maintenance	GO:0005634 nucleus; GO:0015630 microtubule cytoskeleton; GO:0016514 SWI/SNF complex; GO:0071564 npBAF complex	GO:0003713 transcription coactivator activity; GO:0030374 nuclear receptor coactivator activity	05202 Transcriptional misregulation in cancer
433470	AA467197	expressed sequence AA467197	-1.656	7.40552	-3.21533	0.00433688	0.0308704	-2.19354	0.317318	GO:0009617 response to bacterium	GO:0005634 nucleus; GO:0005739 mitochondrion; GO:0005751 mitochondrial respiratory chain complex IV	GO:0004129 cytochrome-c oxidase activity	NA
98238	Lrrc59	leucine rich repeat containing 59	-0.631289	5.81187	-3.21467	0.00434341	0.0308948	-2.19495	0.645599	NA	GO:0005634 nucleus; GO:0005783 endoplasmic reticulum; GO:0016020 membrane; GO:0016021 integral component of membrane; GO:0042645 mitochondrial nucleoid; GO:0043231 intracellular membrane-bounded organelle	NA	NA
72621	Pdzd11	PDZ domain containing 11, transcript variant 2	0.953888	3.78504	3.21352	0.00435477	0.0309534	-2.1974	1.93709	GO:0007269 neurotransmitter secretion; GO:0045199 maintenance of epithelial cell apical/basal polarity; GO:0046931 pore complex assembly; GO:1903361 protein localization to basolateral plasma membrane	GO:0005737 cytoplasm; GO:0005829 cytosol; GO:0005886 plasma membrane; GO:0005911 cell-cell junction; GO:0016020 membrane; GO:0016323 basolateral plasma membrane; GO:0030054 cell junction; GO:0045202 synapse; GO:0046930 pore complex	GO:0008022 protein C-terminus binding	NA
102216272	Ak6	adenylate kinase 6	0.905847	2.9437	3.21091	0.00438085	0.0311166	-2.203	1.87364	NA	GO:0005634 nucleus; GO:0005654 nucleoplasm; GO:0005737 cytoplasm; GO:0005813 centrosome; GO:0005829 cytosol; GO:0015030 Cajal body; GO:0016607 nuclear speck	GO:0004017 adenylate kinase activity; GO:0005524 ATP binding	00230 Purine metabolism; 01100 Metabolic pathways; 01240 Biosynthesis of cofactors; 03008 Ribosome biogenesis in eukaryotes
434204	Whamm	WAS protein homolog associated with actin, golgi membranes and microtubules, transcript variant X3	-0.660664	5.31205	-3.2099	0.00439096	0.0311661	-2.20516	0.632587	GO:0006888 endoplasmic reticulum to Golgi vesicle-mediated transport; GO:0007015 actin filament organization; GO:0007050 cell cycle arrest; GO:0030032 lamellipodium assembly; GO:0034314 Arp2/3 complex-mediated actin nucleation; GO:0048041 focal adhesion assembly; GO:0051127 positive regulation of actin nucleation; GO:0090527 actin filament reorganization; GO:0097320 plasma membrane tubulation	GO:0000139 Golgi membrane; GO:0005737 cytoplasm; GO:0005794 Golgi apparatus; GO:0005829 cytosol; GO:0005874 microtubule; GO:0016020 membrane; GO:0031410 cytoplasmic vesicle; GO:0033116 endoplasmic reticulum-Golgi intermediate compartment membrane	GO:0003779 actin binding; GO:0008017 microtubule binding; GO:0031267 small GTPase binding; GO:0071933 Arp2/3 complex binding	04530 Tight junction
17101	Lyst	lysosomal trafficking regulator, transcript variant X2	0.872073	5.72306	3.2083	0.00440703	0.0312579	-2.20858	1.83029	GO:0002446 neutrophil mediated immunity; GO:0002456 T cell mediated immunity; GO:0006644 phospholipid metabolic process; GO:0006909 phagocytosis; GO:0007017 microtubule-based process; GO:0007040 lysosome organization; GO:0007596 blood coagulation; GO:0008104 protein localization; GO:0015031 protein transport; GO:0030595 leukocyte chemotaxis; GO:0032438 melanosome organization; GO:0032510 endosome to lysosome transport via multivesicular body sorting pathway; GO:0032816 positive regulation of natural killer cell activation; GO:0033299 secretion of lysosomal enzymes; GO:0033364 mast cell secretory granule organization; GO:0042267 natural killer cell mediated cytotoxicity; GO:0042493 response to drug; GO:0042742 defense response to bacterium; GO:0042832 defense response to protozoan; GO:0043473 pigmentation; GO:0048753 pigment granule organization; GO:0051607 defense response to virus; GO:0055091 phospholipid homeostasis	GO:0005737 cytoplasm; GO:0005829 cytosol; GO:0015630 microtubule cytoskeleton; GO:0016020 membrane	GO:0019901 protein kinase binding	NA
236539	Phgdh	3-phosphoglycerate dehydrogenase	-0.780471	3.12526	-3.2067	0.0044232	0.0313501	-2.21201	0.582177	GO:0006541 glutamine metabolic process; GO:0006544 glycine metabolic process; GO:0006563 L-serine metabolic process; GO:0006564 L-serine biosynthetic process; GO:0006566 threonine metabolic process; GO:0008652 cellular amino acid biosynthetic process; GO:0009448 gamma-aminobutyric acid metabolic process; GO:0010468 regulation of gene expression; GO:0019530 taurine metabolic process; GO:0021510 spinal cord development; GO:0021782 glial cell development; GO:0021915 neural tube development; GO:0022008 neurogenesis; GO:0031175 neuron projection development; GO:0070314 G1 to G0 transition	GO:0043209 myelin sheath	GO:0004617 phosphoglycerate dehydrogenase activity; GO:0016491 oxidoreductase activity; GO:0016616 oxidoreductase activity, acting on the CH-OH group of donors, NAD or NADP as acceptor; GO:0051287 NAD binding	00260 Glycine, serine and threonine metabolism; 00270 Cysteine and methionine metabolism; 01100 Metabolic pathways; 01200 Carbon metabolism; 01230 Biosynthesis of amino acids
14314	Fstl1	follistatin-like 1	-0.659676	7.02006	-3.20622	0.00442807	0.0313623	-2.21304	0.63302	GO:0007275 multicellular organism development; GO:0030154 cell differentiation; GO:0030510 regulation of BMP signaling pathway; GO:0043066 negative regulation of apoptotic process; GO:0043542 endothelial cell migration; GO:0045446 endothelial cell differentiation; GO:0061484 hematopoietic stem cell homeostasis	GO:0005576 extracellular region; GO:0005615 extracellular space	GO:0005509 calcium ion binding; GO:0005515 protein binding; GO:0008201 heparin binding	NA
11958	Atp5k	ATP synthase, H+ transporting, mitochondrial F1F0 complex, subunit E, transcript variant 1	-0.732796	6.16396	-3.20582	0.0044321	0.0313686	-2.2139	0.601737	GO:0006754 ATP biosynthetic process; GO:0006811 ion transport; GO:0015986 ATP synthesis coupled proton transport; GO:0046034 ATP metabolic process	GO:0000276 mitochondrial proton-transporting ATP synthase complex, coupling factor F(o); GO:0005739 mitochondrion; GO:0005743 mitochondrial inner membrane; GO:0005753 mitochondrial proton-transporting ATP synthase complex; GO:0016020 membrane; GO:0045263 proton-transporting ATP synthase complex, coupling factor F(o)	GO:0015078 proton transmembrane transporter activity; GO:0044877 protein-containing complex binding	00190 Oxidative phosphorylation; 01100 Metabolic pathways; 04714 Thermogenesis
70625	Med26	mediator complex subunit 26	-1.06287	2.86242	-3.2054	0.00443639	0.0313766	-2.2148	0.47868	GO:0006357 regulation of transcription by RNA polymerase II; GO:0010628 positive regulation of gene expression	GO:0005634 nucleus; GO:0005654 nucleoplasm; GO:0016592 mediator complex; GO:0070847 core mediator complex	GO:0003712 transcription coregulator activity; GO:0005515 protein binding	NA
219228	Pcdh17	protocadherin 17, transcript variant X6	-0.873368	5.36061	-3.2009	0.0044822	0.0316555	-2.22443	0.545871	GO:0007155 cell adhesion; GO:0030534 adult behavior; GO:0050805 negative regulation of synaptic transmission; GO:0099560 synaptic membrane adhesion; GO:1904071 presynaptic active zone assembly; GO:2000807 regulation of synaptic vesicle clustering	GO:0005887 integral component of plasma membrane; GO:0098978 glutamatergic synapse; GO:0098982 GABA-ergic synapse; GO:0099055 integral component of postsynaptic membrane; GO:0099056 integral component of presynaptic membrane	NA	NA
268281	Shprh	SNF2 histone linker PHD RING helicase, transcript variant X1	0.820126	3.89152	3.20121	0.00447904	0.0316555	-2.22377	1.76556	GO:0000209 protein polyubiquitination; GO:0006281 DNA repair; GO:0006334 nucleosome assembly; GO:0006974 cellular response to DNA damage stimulus	GO:0000786 nucleosome; GO:0005575 cellular_component; GO:0005634 nucleus	GO:0000166 nucleotide binding; GO:0003677 DNA binding; GO:0004386 helicase activity; GO:0004842 ubiquitin-protein transferase activity; GO:0005524 ATP binding; GO:0016740 transferase activity; GO:0016787 hydrolase activity; GO:0031625 ubiquitin protein ligase binding; GO:0046872 metal ion binding; GO:0061630 ubiquitin protein ligase activity	NA
23945	Mgll	monoglyceride lipase, transcript variant X4	0.856434	4.42169	3.20011	0.00449022	0.0316897	-2.2261	1.81056	GO:0006629 lipid metabolic process; GO:0006631 fatty acid metabolic process; GO:0006633 fatty acid biosynthetic process; GO:0009966 regulation of signal transduction; GO:0016042 lipid catabolic process; GO:0019369 arachidonic acid metabolic process; GO:0030516 regulation of axon extension; GO:0046464 acylglycerol catabolic process; GO:0050727 regulation of inflammatory response; GO:0051930 regulation of sensory perception of pain; GO:0052651 monoacylglycerol catabolic process; GO:0060292 long-term synaptic depression; GO:2000124 regulation of endocannabinoid signaling pathway	GO:0005654 nucleoplasm; GO:0005737 cytoplasm; GO:0005829 cytosol; GO:0016020 membrane; GO:0019898 extrinsic component of membrane; GO:0030424 axon; GO:0043196 varicosity; GO:0045202 synapse	GO:0016298 lipase activity; GO:0016787 hydrolase activity; GO:0042803 protein homodimerization activity; GO:0047372 acylglycerol lipase activity; GO:0052689 carboxylic ester hydrolase activity	00561 Glycerolipid metabolism; 01100 Metabolic pathways; 04714 Thermogenesis; 04723 Retrograde endocannabinoid signaling; 04923 Regulation of lipolysis in adipocytes
224129	Adcy5	adenylate cyclase 5	0.815472	2.7697	3.19946	0.00449695	0.0317147	-2.22751	1.75987	GO:0001973 G protein-coupled adenosine receptor signaling pathway; GO:0006171 cAMP biosynthetic process; GO:0007189 adenylate cyclase-activating G protein-coupled receptor signaling pathway; GO:0007191 adenylate cyclase-activating dopamine receptor signaling pathway; GO:0007193 adenylate cyclase-inhibiting G protein-coupled receptor signaling pathway; GO:0007195 adenylate cyclase-inhibiting dopamine receptor signaling pathway; GO:0007204 positive regulation of cytosolic calcium ion concentration; GO:0007626 locomotory behavior; GO:0009190 cyclic nucleotide biosynthetic process; GO:0035556 intracellular signal transduction; GO:0050885 neuromuscular process controlling balance; GO:0061178 regulation of insulin secretion involved in cellular response to glucose stimulus; GO:1904322 cellular response to forskolin	GO:0005768 endosome; GO:0005886 plasma membrane; GO:0005887 integral component of plasma membrane; GO:0005929 cilium; GO:0016020 membrane; GO:0016021 integral component of membrane; GO:0042383 sarcolemma; GO:0042995 cell projection; GO:0045111 intermediate filament cytoskeleton; GO:0045121 membrane raft	GO:0000166 nucleotide binding; GO:0004016 adenylate cyclase activity; GO:0005515 protein binding; GO:0005524 ATP binding; GO:0008179 adenylate cyclase binding; GO:0008294 calcium- and calmodulin-responsive adenylate cyclase activity; GO:0016829 lyase activity; GO:0016849 phosphorus-oxygen lyase activity; GO:0046872 metal ion binding; GO:0097110 scaffold protein binding	00230 Purine metabolism; 01100 Metabolic pathways; 01522 Endocrine resistance; 04015 Rap1 signaling pathway; 04022 cGMP-PKG signaling pathway; 04024 cAMP signaling pathway; 04062 Chemokine signaling pathway; 04072 Phospholipase D signaling pathway; 04114 Oocyte meiosis; 04211 Longevity regulating pathway; 04213 Longevity regulating pathway - multiple species; 04261 Adrenergic signaling in cardiomyocytes; 04270 Vascular smooth muscle contraction; 04371 Apelin signaling pathway; 04540 Gap junction; 04611 Platelet activation; 04713 Circadian entrainment; 04714 Thermogenesis; 04723 Retrograde endocannabinoid signaling; 04724 Glutamatergic synapse; 04725 Cholinergic synapse; 04726 Serotonergic synapse; 04727 GABAergic synapse; 04728 Dopaminergic synapse; 04750 Inflammatory mediator regulation of TRP channels; 04911 Insulin secretion; 04912 GnRH signaling pathway; 04913 Ovarian steroidogenesis; 04914 Progesterone-mediated oocyte maturation; 04915 Estrogen signaling pathway; 04916 Melanogenesis; 04918 Thyroid hormone synthesis; 04921 Oxytocin signaling pathway; 04923 Regulation of lipolysis in adipocytes; 04924 Renin secretion; 04925 Aldosterone synthesis and secretion; 04926 Relaxin signaling pathway; 04927 Cortisol synthesis and secretion; 04928 Parathyroid hormone synthesis, secretion and action; 04934 Cushing syndrome; 04935 Growth hormone synthesis, secretion and action; 04970 Salivary secretion; 04971 Gastric acid secretion; 04972 Pancreatic secretion; 04976 Bile secretion; 05012 Parkinson disease; 05030 Cocaine addiction; 05031 Amphetamine addiction; 05032 Morphine addiction; 05034 Alcoholism; 05163 Human cytomegalovirus infection; 05166 Human T-cell leukemia virus 1 infection; 05200 Pathways in cancer; 05207 Chemical carcinogenesis - receptor activation; 05414 Dilated cardiomyopathy
18414	Osmr	oncostatin M receptor, transcript variant 2	-0.770755	6.84455	-3.19682	0.00452414	0.0318838	-2.23315	0.586111	GO:0007166 cell surface receptor signaling pathway; GO:0008284 positive regulation of cell population proliferation; GO:0019221 cytokine-mediated signaling pathway; GO:0034097 response to cytokine; GO:0038165 oncostatin-M-mediated signaling pathway	GO:0005887 integral component of plasma membrane; GO:0005900 oncostatin-M receptor complex; GO:0009897 external side of plasma membrane; GO:0016020 membrane; GO:0016021 integral component of membrane; GO:0016324 apical plasma membrane; GO:0043235 receptor complex	GO:0004896 cytokine receptor activity; GO:0004923 leukemia inhibitory factor receptor activity; GO:0004924 oncostatin-M receptor activity; GO:0005127 ciliary neurotrophic factor receptor binding; GO:0019838 growth factor binding; GO:0019955 cytokine binding	04060 Cytokine-cytokine receptor interaction; 04151 PI3K-Akt signaling pathway; 04630 JAK-STAT signaling pathway
228790	Asxl1	additional sex combs like 1	-0.657377	5.23451	-3.19492	0.00454376	0.0319479	-2.23721	0.63403	GO:0000902 cell morphogenesis; GO:0003007 heart morphogenesis; GO:0006325 chromatin organization; GO:0006351 transcription, DNA-templated; GO:0006355 regulation of transcription, DNA-templated; GO:0009887 animal organ morphogenesis; GO:0010888 negative regulation of lipid storage; GO:0030097 hemopoiesis; GO:0032526 response to retinoic acid; GO:0035359 negative regulation of peroxisome proliferator activated receptor signaling pathway; GO:0035522 monoubiquitinated histone H2A deubiquitination; GO:0035564 regulation of kidney size; GO:0045599 negative regulation of fat cell differentiation; GO:0045944 positive regulation of transcription by RNA polymerase II; GO:0048386 positive regulation of retinoic acid receptor signaling pathway; GO:0048534 hematopoietic or lymphoid organ development; GO:0048538 thymus development; GO:0048539 bone marrow development; GO:0048872 homeostasis of number of cells; GO:0060348 bone development; GO:0060430 lung saccule development; GO:0072015 glomerular visceral epithelial cell development	GO:0005634 nucleus; GO:0035517 PR-DUB complex	GO:0003677 DNA binding; GO:0003682 chromatin binding; GO:0003713 transcription coactivator activity; GO:0005515 protein binding; GO:0042974 retinoic acid receptor binding; GO:0042975 peroxisome proliferator activated receptor binding; GO:0046872 metal ion binding	NA
97998	Deptor	DEP domain containing MTOR-interacting protein, transcript variant 2	-0.629191	6.13288	-3.19497	0.00454323	0.0319479	-2.2371	0.646539	GO:0006469 negative regulation of protein kinase activity; GO:0032007 negative regulation of TOR signaling; GO:0035556 intracellular signal transduction; GO:0045792 negative regulation of cell size; GO:2001236 regulation of extrinsic apoptotic signaling pathway	NA	NA	04140 Autophagy - animal; 04150 mTOR signaling pathway
228880	Zmynd8	zinc finger, MYND-type containing 8, transcript variant 3	0.531673	5.11393	3.19558	0.00453693	0.0319479	-2.2358	1.4456	GO:0030336 negative regulation of cell migration; GO:0051491 positive regulation of filopodium assembly; GO:0060999 positive regulation of dendritic spine development; GO:0098815 modulation of excitatory postsynaptic potential; GO:1902897 regulation of postsynaptic density protein 95 clustering; GO:1902952 positive regulation of dendritic spine maintenance	GO:0005634 nucleus; GO:0005654 nucleoplasm; GO:0005737 cytoplasm; GO:0005794 Golgi apparatus; GO:0043197 dendritic spine; GO:0043198 dendritic shaft	GO:0003714 transcription corepressor activity; GO:0008270 zinc ion binding; GO:0019904 protein domain specific binding; GO:0035064 methylated histone binding; GO:0047485 protein N-terminus binding; GO:0070577 lysine-acetylated histone binding	NA
20168	Rtn3	reticulon 3, transcript variant 4	0.583965	6.01993	3.19441	0.00454904	0.0319479	-2.23829	1.49896	GO:0006915 apoptotic process; GO:0016192 vesicle-mediated transport; GO:0071786 endoplasmic reticulum tubular network organization; GO:0071787 endoplasmic reticulum tubular network formation; GO:1902430 negative regulation of amyloid-beta formation	GO:0005783 endoplasmic reticulum; GO:0005789 endoplasmic reticulum membrane; GO:0005794 Golgi apparatus; GO:0016020 membrane; GO:0016021 integral component of membrane; GO:0045202 synapse	GO:0005515 protein binding	05010 Alzheimer disease
20447	St6galnac3	ST6 (alpha-N-acetyl-neuraminyl-2,3-beta-galactosyl-1,3)-N-acetylgalactosaminide alpha-2,6-sialyltransferase 3, transcript variant X7	0.960195	2.53953	3.19439	0.00454929	0.0319479	-2.23835	1.94557	GO:0001574 ganglioside biosynthetic process; GO:0006486 protein glycosylation; GO:0006677 glycosylceramide metabolic process; GO:0006687 glycosphingolipid metabolic process; GO:0009100 glycoprotein metabolic process; GO:0009311 oligosaccharide metabolic process	GO:0005654 nucleoplasm; GO:0005794 Golgi apparatus; GO:0016020 membrane; GO:0016021 integral component of membrane	GO:0001665 alpha-N-acetylgalactosaminide alpha-2,6-sialyltransferase activity; GO:0008373 sialyltransferase activity; GO:0016740 transferase activity; GO:0016757 transferase activity, transferring glycosyl groups; GO:0047290 (alpha-N-acetylneuraminyl-2,3-beta-galactosyl-1,3)-N-acetyl-galactosaminide 6-alpha-sialyltransferase activity	00512 Mucin type O-glycan biosynthesis; 00604 Glycosphingolipid biosynthesis - ganglio series; 01100 Metabolic pathways
245638	Tbc1d8b	TBC1 domain family, member 8B, transcript variant X1	0.836144	3.28649	3.19353	0.00455823	0.031988	-2.24018	1.78527	GO:0003094 glomerular filtration; GO:0006886 intracellular protein transport; GO:0016192 vesicle-mediated transport; GO:0090630 activation of GTPase activity	GO:0005737 cytoplasm; GO:0005829 cytosol	GO:0005096 GTPase activator activity; GO:0005509 calcium ion binding	NA
104416	Bap1	Brca1 associated protein 1, transcript variant X2	-0.772535	3.84141	-3.19211	0.00457305	0.0320149	-2.24322	0.585388	GO:0001558 regulation of cell growth; GO:0006325 chromatin organization; GO:0006508 proteolysis; GO:0006511 ubiquitin-dependent protein catabolic process; GO:0008285 negative regulation of cell population proliferation; GO:0010035 response to inorganic substance; GO:0016579 protein deubiquitination; GO:0035520 monoubiquitinated protein deubiquitination; GO:0035522 monoubiquitinated histone H2A deubiquitination; GO:0045892 negative regulation of transcription, DNA-templated; GO:0050727 regulation of inflammatory response; GO:0051726 regulation of cell cycle; GO:0061519 macrophage homeostasis; GO:0071108 protein K48-linked deubiquitination; GO:1900015 regulation of cytokine production involved in inflammatory response	GO:0005622 intracellular anatomical structure; GO:0005634 nucleus; GO:0005654 nucleoplasm; GO:0005737 cytoplasm; GO:0005829 cytosol; GO:0035517 PR-DUB complex	GO:0003682 chromatin binding; GO:0004843 thiol-dependent ubiquitin-specific protease activity; GO:0005515 protein binding; GO:0008233 peptidase activity; GO:0008234 cysteine-type peptidase activity; GO:0016787 hydrolase activity	NA
381801	Tatdn2	TatD DNase domain containing 2, transcript variant X2	-0.670791	4.55382	-3.19166	0.00457774	0.0320149	-2.24418	0.628162	NA	NA	NA	NA
68041	Mid1ip1	Mid1 interacting protein 1 (gastrulation specific G12-like (zebrafish)), transcript variant 2	0.734263	4.80472	3.19179	0.00457641	0.0320149	-2.24391	1.66355	GO:0006629 lipid metabolic process; GO:0007026 negative regulation of microtubule depolymerization; GO:0045723 positive regulation of fatty acid biosynthetic process; GO:0046890 regulation of lipid biosynthetic process; GO:0051258 protein polymerization; GO:0051351 positive regulation of ligase activity	GO:0005634 nucleus; GO:0005737 cytoplasm; GO:0005829 cytosol; GO:0005856 cytoskeleton; GO:0005874 microtubule; GO:0015630 microtubule cytoskeleton	GO:0005515 protein binding; GO:0008022 protein C-terminus binding; GO:0042802 identical protein binding	NA
14261	Fmo1	flavin containing monooxygenase 1, transcript variant 2	0.796623	5.27435	3.19131	0.00458138	0.0320149	-2.24493	1.73703	GO:0006082 organic acid metabolic process; GO:0009404 toxin metabolic process; GO:0017144 drug metabolic process; GO:0070995 NADPH oxidation	GO:0005783 endoplasmic reticulum; GO:0016020 membrane; GO:0016021 integral component of membrane; GO:0043231 intracellular membrane-bounded organelle	GO:0004497 monooxygenase activity; GO:0004499 N,N-dimethylaniline monooxygenase activity; GO:0016491 oxidoreductase activity; GO:0050660 flavin adenine dinucleotide binding; GO:0050661 NADP binding	00982 Drug metabolism - cytochrome P450
50773	Nt5c	5',3'-nucleotidase, cytosolic	0.866522	4.00019	3.1923	0.00457107	0.0320149	-2.24282	1.82326	GO:0006204 IMP catabolic process; GO:0006249 dCMP catabolic process; GO:0009117 nucleotide metabolic process; GO:0009223 pyrimidine deoxyribonucleotide catabolic process; GO:0009264 deoxyribonucleotide catabolic process; GO:0016311 dephosphorylation; GO:0046050 UMP catabolic process; GO:0046055 dGMP catabolic process; GO:0046074 dTMP catabolic process; GO:0046079 dUMP catabolic process	GO:0005634 nucleus; GO:0005737 cytoplasm; GO:0005739 mitochondrion; GO:0005829 cytosol	GO:0000166 nucleotide binding; GO:0008252 nucleotidase activity; GO:0008253 5'-nucleotidase activity; GO:0016787 hydrolase activity; GO:0016791 phosphatase activity; GO:0019103 pyrimidine nucleotide binding; GO:0042802 identical protein binding; GO:0046872 metal ion binding; GO:0050483 IMP 5'-nucleotidase activity	00230 Purine metabolism; 00240 Pyrimidine metabolism; 00760 Nicotinate and nicotinamide metabolism; 01100 Metabolic pathways
245049	Myrip	myosin VIIA and Rab interacting protein, transcript variant X2	0.896385	3.75315	3.19143	0.00458009	0.0320149	-2.24466	1.8614	GO:0006886 intracellular protein transport; GO:0030050 vesicle transport along actin filament; GO:0032024 positive regulation of insulin secretion	GO:0000145 exocyst; GO:0001750 photoreceptor outer segment; GO:0005737 cytoplasm; GO:0015629 actin cytoskeleton; GO:0016324 apical plasma membrane; GO:0030667 secretory granule membrane; GO:0030864 cortical actin cytoskeleton; GO:0031045 dense core granule; GO:0031410 cytoplasmic vesicle; GO:0042470 melanosome; GO:0045202 synapse; GO:0048471 perinuclear region of cytoplasm	GO:0003779 actin binding; GO:0005515 protein binding; GO:0017022 myosin binding; GO:0031267 small GTPase binding; GO:0046872 metal ion binding; GO:0051018 protein kinase A binding	NA
56045	Samhd1	SAM domain and HD domain, 1, transcript variant 1	-0.895549	8.1482	-3.18683	0.00462846	0.0323212	-2.2545	0.537542	GO:0000724 double-strand break repair via homologous recombination; GO:0002376 immune system process; GO:0006203 dGTP catabolic process; GO:0006260 DNA replication; GO:0006281 DNA repair; GO:0006974 cellular response to DNA damage stimulus; GO:0008152 metabolic process; GO:0009264 deoxyribonucleotide catabolic process; GO:0016446 somatic hypermutation of immunoglobulin genes; GO:0045087 innate immune response; GO:0045088 regulation of innate immune response; GO:0046061 dATP catabolic process; GO:0051289 protein homotetramerization; GO:0051607 defense response to virus; GO:0060339 negative regulation of type I interferon-mediated signaling pathway; GO:0110025 DNA strand resection involved in replication fork processing	GO:0005634 nucleus; GO:0005654 nucleoplasm; GO:0005694 chromosome; GO:0005886 plasma membrane; GO:0035861 site of double-strand break; GO:0097197 tetraspanin-enriched microdomain	GO:0000166 nucleotide binding; GO:0003676 nucleic acid binding; GO:0003697 single-stranded DNA binding; GO:0003723 RNA binding; GO:0003824 catalytic activity; GO:0005525 GTP binding; GO:0008270 zinc ion binding; GO:0008832 dGTPase activity; GO:0016787 hydrolase activity; GO:0016793 triphosphoric monoester hydrolase activity; GO:0032567 dGTP binding; GO:0042802 identical protein binding; GO:0046872 metal ion binding	05170 Human immunodeficiency virus 1 infection
78304	Naa38	N(alpha)-acetyltransferase 38, NatC auxiliary subunit	0.997115	3.42029	3.18587	0.00463861	0.0323693	-2.25655	1.99601	GO:0043066 negative regulation of apoptotic process	GO:0005634 nucleus; GO:0005654 nucleoplasm; GO:0005737 cytoplasm; GO:0005844 polysome; GO:0031417 NatC complex	GO:0003674 molecular_function	NA
20639	Snrpb2	U2 small nuclear ribonucleoprotein B	-0.590109	5.74107	-3.18415	0.00465678	0.0324506	-2.26021	0.664293	GO:0000398 mRNA splicing, via spliceosome; GO:0006397 mRNA processing; GO:0008380 RNA splicing	GO:0001650 fibrillar center; GO:0005634 nucleus; GO:0005681 spliceosomal complex; GO:0005685 U1 snRNP; GO:0005686 U2 snRNP; GO:0016607 nuclear speck; GO:0030532 small nuclear ribonucleoprotein complex; GO:0036464 cytoplasmic ribonucleoprotein granule; GO:0071005 U2-type precatalytic spliceosome; GO:0071007 U2-type catalytic step 2 spliceosome; GO:0071013 catalytic step 2 spliceosome	GO:0003676 nucleic acid binding; GO:0003723 RNA binding; GO:0005515 protein binding; GO:0030619 U1 snRNA binding; GO:0070990 snRNP binding	03040 Spliceosome
14262	Fmo3	flavin containing monooxygenase 3	1.08308	4.01348	3.18426	0.00465563	0.0324506	-2.25998	2.11855	GO:0017144 drug metabolic process	GO:0005783 endoplasmic reticulum; GO:0016020 membrane; GO:0016021 integral component of membrane; GO:0043231 intracellular membrane-bounded organelle	GO:0004497 monooxygenase activity; GO:0004499 N,N-dimethylaniline monooxygenase activity; GO:0016491 oxidoreductase activity; GO:0016597 amino acid binding; GO:0034899 trimethylamine monooxygenase activity; GO:0050660 flavin adenine dinucleotide binding; GO:0050661 NADP binding	00982 Drug metabolism - cytochrome P450
15936	Ier2	immediate early response 2	-0.648565	5.73979	-3.18369	0.00466172	0.0324623	-2.26121	0.637914	GO:0030182 neuron differentiation; GO:0045944 positive regulation of transcription by RNA polymerase II; GO:0048870 cell motility; GO:0071774 response to fibroblast growth factor	GO:0005634 nucleus; GO:0005654 nucleoplasm; GO:0005737 cytoplasm	NA	NA
30931	Tor1a	torsin family 1, member A (torsin A)	-0.715689	3.99802	-3.18308	0.00466826	0.0324851	-2.26252	0.608914	GO:0000338 protein deneddylation; GO:0006979 response to oxidative stress; GO:0006996 organelle organization; GO:0006998 nuclear envelope organization; GO:0007155 cell adhesion; GO:0031175 neuron projection development; GO:0034504 protein localization to nucleus; GO:0044319 wound healing, spreading of cells; GO:0045104 intermediate filament cytoskeleton organization; GO:0048489 synaptic vesicle transport; GO:0051085 chaperone cofactor-dependent protein refolding; GO:0051584 regulation of dopamine uptake involved in synaptic transmission; GO:0061077 chaperone-mediated protein folding; GO:0071712 ER-associated misfolded protein catabolic process; GO:0071763 nuclear membrane organization; GO:0072321 chaperone-mediated protein transport; GO:1900244 positive regulation of synaptic vesicle endocytosis; GO:2000008 regulation of protein localization to cell surface	GO:0005634 nucleus; GO:0005635 nuclear envelope; GO:0005737 cytoplasm; GO:0005783 endoplasmic reticulum; GO:0005788 endoplasmic reticulum lumen; GO:0005856 cytoskeleton; GO:0008021 synaptic vesicle; GO:0016020 membrane; GO:0030054 cell junction; GO:0030141 secretory granule; GO:0030426 growth cone; GO:0030659 cytoplasmic vesicle membrane; GO:0031410 cytoplasmic vesicle; GO:0031965 nuclear membrane; GO:0042406 extrinsic component of endoplasmic reticulum membrane; GO:0042995 cell projection; GO:0043005 neuron projection; GO:0043231 intracellular membrane-bounded organelle; GO:0045202 synapse	GO:0000166 nucleotide binding; GO:0005515 protein binding; GO:0005524 ATP binding; GO:0008092 cytoskeletal protein binding; GO:0016787 hydrolase activity; GO:0016887 ATPase activity; GO:0019894 kinesin binding; GO:0042802 identical protein binding; GO:0051082 unfolded protein binding; GO:0051787 misfolded protein binding	NA
18550	Furin	furin (paired basic amino acid cleaving enzyme), transcript variant 2	-0.769394	6.16078	-3.18092	0.00469122	0.0325311	-2.26711	0.586664	GO:0001825 blastocyst formation; GO:0006465 signal peptide processing; GO:0006508 proteolysis; GO:0009966 regulation of signal transduction; GO:0016485 protein processing; GO:0016486 peptide hormone processing; GO:0030335 positive regulation of cell migration; GO:0030511 positive regulation of transforming growth factor beta receptor signaling pathway; GO:0031638 zymogen activation; GO:0032374 regulation of cholesterol transport; GO:0032804 negative regulation of low-density lipoprotein particle receptor catabolic process; GO:0032902 nerve growth factor production; GO:0032911 negative regulation of transforming growth factor beta1 production; GO:0032940 secretion by cell; GO:0042176 regulation of protein catabolic process; GO:0043043 peptide biosynthetic process; GO:0052548 regulation of endopeptidase activity; GO:0090472 dibasic protein processing; GO:0097341 zymogen inhibition; GO:1901394 positive regulation of transforming growth factor beta1 activation	GO:0000139 Golgi membrane; GO:0005576 extracellular region; GO:0005768 endosome; GO:0005769 early endosome; GO:0005783 endoplasmic reticulum; GO:0005788 endoplasmic reticulum lumen; GO:0005789 endoplasmic reticulum membrane; GO:0005794 Golgi apparatus; GO:0005802 trans-Golgi network; GO:0005886 plasma membrane; GO:0009986 cell surface; GO:0012510 trans-Golgi network transport vesicle membrane; GO:0016020 membrane; GO:0016021 integral component of membrane; GO:0030140 trans-Golgi network transport vesicle; GO:0030173 integral component of Golgi membrane; GO:0031985 Golgi cisterna; GO:0045121 membrane raft	GO:0002020 protease binding; GO:0004175 endopeptidase activity; GO:0004252 serine-type endopeptidase activity; GO:0004867 serine-type endopeptidase inhibitor activity; GO:0005515 protein binding; GO:0008233 peptidase activity; GO:0008236 serine-type peptidase activity; GO:0016787 hydrolase activity; GO:0042277 peptide binding; GO:0046872 metal ion binding; GO:0048406 nerve growth factor binding	NA
12505	Cd44	CD44 antigen, transcript variant 3	-0.720961	7.82152	-3.18139	0.00468619	0.0325311	-2.26611	0.606693	GO:0001558 regulation of cell growth; GO:0001658 branching involved in ureteric bud morphogenesis; GO:0002246 wound healing involved in inflammatory response; GO:0002821 positive regulation of adaptive immune response; GO:0002906 negative regulation of mature B cell apoptotic process; GO:0006954 inflammatory response; GO:0007155 cell adhesion; GO:0010628 positive regulation of gene expression; GO:0016055 Wnt signaling pathway; GO:0016477 cell migration; GO:0030214 hyaluronan catabolic process; GO:0031175 neuron projection development; GO:0033031 positive regulation of neutrophil apoptotic process; GO:0033138 positive regulation of peptidyl-serine phosphorylation; GO:0034116 positive regulation of heterotypic cell-cell adhesion; GO:0034238 macrophage fusion; GO:0042110 T cell activation; GO:0043066 negative regulation of apoptotic process; GO:0043154 negative regulation of cysteine-type endopeptidase activity involved in apoptotic process; GO:0043518 negative regulation of DNA damage response, signal transduction by p53 class mediator; GO:0044319 wound healing, spreading of cells; GO:0044344 cellular response to fibroblast growth factor stimulus; GO:0045590 negative regulation of regulatory T cell differentiation; GO:0050728 negative regulation of inflammatory response; GO:0050731 positive regulation of peptidyl-tyrosine phosphorylation; GO:0060442 branching involved in prostate gland morphogenesis; GO:0070374 positive regulation of ERK1 and ERK2 cascade; GO:0070487 monocyte aggregation; GO:1900625 positive regulation of monocyte aggregation; GO:1902166 negative regulation of intrinsic apoptotic signaling pathway in response to DNA damage by p53 class mediator; GO:2000392 regulation of lamellipodium morphogenesis; GO:2000562 negative regulation of CD4-positive, alpha-beta T cell proliferation	GO:0005634 nucleus; GO:0005794 Golgi apparatus; GO:0005829 cytosol; GO:0005886 plasma membrane; GO:0005902 microvillus; GO:0009897 external side of plasma membrane; GO:0009986 cell surface; GO:0016020 membrane; GO:0016021 integral component of membrane; GO:0016323 basolateral plasma membrane; GO:0016324 apical plasma membrane; GO:0031258 lamellipodium membrane; GO:0032991 protein-containing complex; GO:0035692 macrophage migration inhibitory factor receptor complex; GO:0042995 cell projection	GO:0004888 transmembrane signaling receptor activity; GO:0004896 cytokine receptor activity; GO:0005114 type II transforming growth factor beta receptor binding; GO:0005154 epidermal growth factor receptor binding; GO:0005515 protein binding; GO:0005540 hyaluronic acid binding; GO:0019901 protein kinase binding; GO:0019955 cytokine binding; GO:0051219 phosphoprotein binding	04512 ECM-receptor interaction; 04640 Hematopoietic cell lineage; 05169 Epstein-Barr virus infection; 05205 Proteoglycans in cancer; 05206 MicroRNAs in cancer
52846	Cnot11	CCR4-NOT transcription complex, subunit 11	-0.708788	3.56309	-3.18189	0.00468087	0.0325311	-2.26504	0.611834	GO:0006417 regulation of translation; GO:0008150 biological_process; GO:0031047 gene silencing by RNA	GO:0005634 nucleus; GO:0005737 cytoplasm; GO:0030014 CCR4-NOT complex	GO:0003674 molecular_function	NA
224796	Clic5	chloride intracellular channel 5	0.560827	7.74607	3.18123	0.00468794	0.0325311	-2.26646	1.47511	GO:0002021 response to dietary excess; GO:0002024 diet induced thermogenesis; GO:0006811 ion transport; GO:0006821 chloride transport; GO:0007601 visual perception; GO:0007605 sensory perception of sound; GO:0008104 protein localization; GO:0034765 regulation of ion transmembrane transport; GO:0050885 neuromuscular process controlling balance; GO:0050896 response to stimulus; GO:0060088 auditory receptor cell stereocilium organization	GO:0005634 nucleus; GO:0005737 cytoplasm; GO:0005794 Golgi apparatus; GO:0005856 cytoskeleton; GO:0005886 plasma membrane; GO:0015629 actin cytoskeleton; GO:0016020 membrane; GO:0016021 integral component of membrane; GO:0032420 stereocilium; GO:0032421 stereocilium bundle; GO:0034707 chloride channel complex	GO:0005244 voltage-gated ion channel activity; GO:0005254 chloride channel activity	NA
238123	Cog5	component of oligomeric golgi complex 5, transcript variant X5	0.784714	3.51984	3.18099	0.00469048	0.0325311	-2.26697	1.72275	GO:0006891 intra-Golgi vesicle-mediated transport; GO:0015031 protein transport; GO:0048219 inter-Golgi cisterna vesicle-mediated transport	GO:0005654 nucleoplasm; GO:0005737 cytoplasm; GO:0005794 Golgi apparatus; GO:0016020 membrane; GO:0017119 Golgi transport complex	GO:0003674 molecular_function	NA
12042	Bcl10	B cell leukemia/lymphoma 10	-0.644199	5.56005	-3.17987	0.00470246	0.0325863	-2.26935	0.639848	GO:0001783 B cell apoptotic process; GO:0001843 neural tube closure; GO:0002224 toll-like receptor signaling pathway; GO:0002250 adaptive immune response; GO:0002376 immune system process; GO:0002906 negative regulation of mature B cell apoptotic process; GO:0006915 apoptotic process; GO:0006919 activation of cysteine-type endopeptidase activity involved in apoptotic process; GO:0006968 cellular defense response; GO:0007249 I-kappaB kinase/NF-kappaB signaling; GO:0008219 cell death; GO:0009620 response to fungus; GO:0016064 immunoglobulin mediated immune response; GO:0031398 positive regulation of protein ubiquitination; GO:0031663 lipopolysaccharide-mediated signaling pathway; GO:0032094 response to food; GO:0032757 positive regulation of interleukin-8 production; GO:0042327 positive regulation of phosphorylation; GO:0042981 regulation of apoptotic process; GO:0043065 positive regulation of apoptotic process; GO:0043280 positive regulation of cysteine-type endopeptidase activity involved in apoptotic process; GO:0045576 mast cell activation; GO:0045893 positive regulation of transcription, DNA-templated; GO:0050852 T cell receptor signaling pathway; GO:0050856 regulation of T cell receptor signaling pathway; GO:0050870 positive regulation of T cell activation; GO:0051092 positive regulation of NF-kappaB transcription factor activity; GO:0070231 T cell apoptotic process; GO:1900119 positive regulation of execution phase of apoptosis; GO:2001238 positive regulation of extrinsic apoptotic signaling pathway	GO:0001772 immunological synapse; GO:0002096 polkadots; GO:0005634 nucleus; GO:0005737 cytoplasm; GO:0005764 lysosome; GO:0005829 cytosol; GO:0005881 cytoplasmic microtubule; GO:0016020 membrane; GO:0032449 CBM complex; GO:0032991 protein-containing complex; GO:0045121 membrane raft; GO:0048471 perinuclear region of cytoplasm	GO:0002020 protease binding; GO:0003713 transcription coactivator activity; GO:0005515 protein binding; GO:0008022 protein C-terminus binding; GO:0008134 transcription factor binding; GO:0008656 cysteine-type endopeptidase activator activity involved in apoptotic process; GO:0019209 kinase activator activity; GO:0019899 enzyme binding; GO:0019900 kinase binding; GO:0019901 protein kinase binding; GO:0031625 ubiquitin protein ligase binding; GO:0042802 identical protein binding; GO:0042803 protein homodimerization activity; GO:0043422 protein kinase B binding; GO:0043621 protein self-association; GO:0044877 protein-containing complex binding; GO:0046982 protein heterodimerization activity; GO:0050700 CARD domain binding; GO:0051059 NF-kappaB binding	04064 NF-kappa B signaling pathway; 04625 C-type lectin receptor signaling pathway; 04660 T cell receptor signaling pathway; 04662 B cell receptor signaling pathway; 05152 Tuberculosis
11797	Birc2	baculoviral IAP repeat-containing 2, transcript variant 2	-0.771785	6.27227	-3.17499	0.00475516	0.0329149	-2.27979	0.585692	GO:0000209 protein polyubiquitination; GO:0001666 response to hypoxia; GO:0001890 placenta development; GO:0006915 apoptotic process; GO:0031398 positive regulation of protein ubiquitination; GO:0042981 regulation of apoptotic process; GO:0043066 negative regulation of apoptotic process; GO:0043161 proteasome-mediated ubiquitin-dependent protein catabolic process; GO:0051726 regulation of cell cycle; GO:0060544 regulation of necroptotic process; GO:0060546 negative regulation of necroptotic process; GO:0070266 necroptotic process; GO:0071356 cellular response to tumor necrosis factor; GO:1901222 regulation of NIK/NF-kappaB signaling; GO:1902443 negative regulation of ripoptosome assembly involved in necroptotic process; GO:1902523 positive regulation of protein K63-linked ubiquitination; GO:1902524 positive regulation of protein K48-linked ubiquitination; GO:1902527 positive regulation of protein monoubiquitination; GO:1902916 positive regulation of protein polyubiquitination; GO:2000377 regulation of reactive oxygen species metabolic process	GO:0001741 XY body; GO:0005634 nucleus; GO:0005737 cytoplasm; GO:0009898 cytoplasmic side of plasma membrane; GO:0032991 protein-containing complex; GO:0035631 CD40 receptor complex; GO:0045121 membrane raft	GO:0003713 transcription coactivator activity; GO:0004842 ubiquitin-protein transferase activity; GO:0005515 protein binding; GO:0008270 zinc ion binding; GO:0016740 transferase activity; GO:0042802 identical protein binding; GO:0043027 cysteine-type endopeptidase inhibitor activity involved in apoptotic process; GO:0043130 ubiquitin binding; GO:0044877 protein-containing complex binding; GO:0046872 metal ion binding; GO:0047485 protein N-terminus binding; GO:0051087 chaperone binding; GO:0061630 ubiquitin protein ligase activity; GO:0098770 FBXO family protein binding	01524 Platinum drug resistance; 04064 NF-kappa B signaling pathway; 04120 Ubiquitin mediated proteolysis; 04210 Apoptosis; 04215 Apoptosis - multiple species; 04217 Necroptosis; 04390 Hippo signaling pathway; 04510 Focal adhesion; 04621 NOD-like receptor signaling pathway; 04668 TNF signaling pathway; 05132 Salmonella infection; 05145 Toxoplasmosis; 05168 Herpes simplex virus 1 infection; 05200 Pathways in cancer; 05202 Transcriptional misregulation in cancer; 05222 Small cell lung cancer
81018	Rnf114	ring finger protein 114, transcript variant 4	-0.626218	6.13651	-3.17425	0.00476313	0.0329149	-2.28135	0.647873	GO:0000209 protein polyubiquitination; GO:0006511 ubiquitin-dependent protein catabolic process; GO:0007275 multicellular organism development; GO:0007283 spermatogenesis; GO:0030154 cell differentiation	GO:0005634 nucleus; GO:0005737 cytoplasm; GO:0005829 cytosol; GO:0005886 plasma membrane	GO:0003676 nucleic acid binding; GO:0016740 transferase activity; GO:0046872 metal ion binding; GO:0061630 ubiquitin protein ligase activity	NA
69232	Qrich1	glutamine-rich 1, transcript variant X14	-0.58281	5.29656	-3.17432	0.00476243	0.0329149	-2.28122	0.667662	GO:0001822 kidney development	GO:0005654 nucleoplasm	NA	NA
76303	Osbp	oxysterol binding protein	0.72033	5.00869	3.17448	0.00476069	0.0329149	-2.28087	1.64756	GO:0006869 lipid transport; GO:0015918 sterol transport; GO:0032367 intracellular cholesterol transport	GO:0000139 Golgi membrane; GO:0005654 nucleoplasm; GO:0005730 nucleolus; GO:0005737 cytoplasm; GO:0005783 endoplasmic reticulum; GO:0005794 Golgi apparatus; GO:0005802 trans-Golgi network; GO:0005829 cytosol; GO:0005886 plasma membrane; GO:0016020 membrane; GO:0030054 cell junction; GO:0043231 intracellular membrane-bounded organelle; GO:0048471 perinuclear region of cytoplasm; GO:0097038 perinuclear endoplasmic reticulum	GO:0005515 protein binding; GO:0008289 lipid binding; GO:0015248 sterol transporter activity; GO:0019904 protein domain specific binding; GO:0032934 sterol binding; GO:0070273 phosphatidylinositol-4-phosphate binding; GO:0120015 sterol transfer activity	NA
22027	Hsp90b1	heat shock protein 90, beta (Grp94), member 1	0.574398	8.15233	3.17275	0.00477951	0.0330052	-2.28457	1.48906	GO:0001666 response to hypoxia; GO:0006457 protein folding; GO:0030433 ubiquitin-dependent ERAD pathway; GO:0030970 retrograde protein transport, ER to cytosol; GO:0031247 actin rod assembly; GO:0043066 negative regulation of apoptotic process; GO:0043666 regulation of phosphoprotein phosphatase activity; GO:0071318 cellular response to ATP	GO:0005576 extracellular region; GO:0005783 endoplasmic reticulum; GO:0005788 endoplasmic reticulum lumen; GO:0005789 endoplasmic reticulum membrane; GO:0005790 smooth endoplasmic reticulum; GO:0005829 cytosol; GO:0005886 plasma membrane; GO:0016529 sarcoplasmic reticulum; GO:0030496 midbody; GO:0032991 protein-containing complex; GO:0034663 endoplasmic reticulum chaperone complex; GO:0048471 perinuclear region of cytoplasm	GO:0000166 nucleotide binding; GO:0003723 RNA binding; GO:0005515 protein binding; GO:0005524 ATP binding; GO:0019903 protein phosphatase binding; GO:0050750 low-density lipoprotein particle receptor binding; GO:0051082 unfolded protein binding	04141 Protein processing in endoplasmic reticulum; 04151 PI3K-Akt signaling pathway; 04657 IL-17 signaling pathway; 04915 Estrogen signaling pathway; 04918 Thyroid hormone synthesis; 05132 Salmonella infection; 05200 Pathways in cancer; 05207 Chemical carcinogenesis - receptor activation; 05215 Prostate cancer; 05417 Lipid and atherosclerosis; 05418 Fluid shear stress and atherosclerosis
246198	Mllt6	myeloid/lymphoid or mixed-lineage leukemia; translocated to, 6, transcript variant X3	-0.490055	5.85876	-3.17194	0.00478832	0.0330302	-2.28629	0.711998	GO:0003014 renal system process; GO:0007588 excretion; GO:0010765 positive regulation of sodium ion transport; GO:0035811 negative regulation of urine volume; GO:0035812 renal sodium excretion; GO:0036359 renal potassium excretion; GO:0045944 positive regulation of transcription by RNA polymerase II; GO:2001161 negative regulation of histone H3-K79 methylation	GO:0005634 nucleus	GO:0031491 nucleosome binding; GO:0042393 histone binding	NA
11487	Adam10	a disintegrin and metallopeptidase domain 10	0.512815	5.59579	3.17117	0.00479675	0.0330302	-2.28794	1.42683	GO:0001701 in utero embryonic development; GO:0006468 protein phosphorylation; GO:0006508 proteolysis; GO:0006509 membrane protein ectodomain proteolysis; GO:0006913 nucleocytoplasmic transport; GO:0007162 negative regulation of cell adhesion; GO:0007219 Notch signaling pathway; GO:0007220 Notch receptor processing; GO:0008284 positive regulation of cell population proliferation; GO:0008593 regulation of Notch signaling pathway; GO:0010629 negative regulation of gene expression; GO:0010820 positive regulation of T cell chemotaxis; GO:0016485 protein processing; GO:0030307 positive regulation of cell growth; GO:0030335 positive regulation of cell migration; GO:0034205 amyloid-beta formation; GO:0034332 adherens junction organization; GO:0034612 response to tumor necrosis factor; GO:0042117 monocyte activation; GO:0042987 amyloid precursor protein catabolic process; GO:0043065 positive regulation of apoptotic process; GO:0046931 pore complex assembly; GO:0051089 constitutive protein ectodomain proteolysis; GO:0061001 regulation of dendritic spine morphogenesis; GO:0090102 cochlea development; GO:0098696 regulation of neurotransmitter receptor localization to postsynaptic specialization membrane; GO:0099173 postsynapse organization; GO:1901342 regulation of vasculature development; GO:1901998 toxin transport	GO:0005634 nucleus; GO:0005737 cytoplasm; GO:0005794 Golgi apparatus; GO:0005798 Golgi-associated vesicle; GO:0005802 trans-Golgi network; GO:0005886 plasma membrane; GO:0008021 synaptic vesicle; GO:0009986 cell surface; GO:0014069 postsynaptic density; GO:0016020 membrane; GO:0016021 integral component of membrane; GO:0030054 cell junction; GO:0030425 dendrite; GO:0031410 cytoplasmic vesicle; GO:0042995 cell projection; GO:0043025 neuronal cell body; GO:0043197 dendritic spine; GO:0043231 intracellular membrane-bounded organelle; GO:0045211 postsynaptic membrane; GO:0046930 pore complex; GO:0062023 collagen-containing extracellular matrix; GO:0097038 perinuclear endoplasmic reticulum; GO:0097060 synaptic membrane; GO:0097197 tetraspanin-enriched microdomain; GO:0098794 postsynapse; GO:0098978 glutamatergic synapse	GO:0004175 endopeptidase activity; GO:0004222 metalloendopeptidase activity; GO:0005515 protein binding; GO:0008233 peptidase activity; GO:0008237 metallopeptidase activity; GO:0016787 hydrolase activity; GO:0017124 SH3 domain binding; GO:0019901 protein kinase binding; GO:0042169 SH2 domain binding; GO:0042803 protein homodimerization activity; GO:0046872 metal ion binding; GO:1902945 metalloendopeptidase activity involved in amyloid precursor protein catabolic process	05010 Alzheimer disease
209225	Zfp710	zinc finger protein 710, transcript variant 2	0.768321	3.61835	3.17089	0.00479975	0.0330302	-2.28852	1.70329	GO:0006357 regulation of transcription by RNA polymerase II	GO:0005634 nucleus	GO:0000978 RNA polymerase II cis-regulatory region sequence-specific DNA binding; GO:0003676 nucleic acid binding; GO:0003677 DNA binding; GO:0003700 DNA-binding transcription factor activity; GO:0046872 metal ion binding	NA
13804	Endog	endonuclease G	0.852139	3.36919	3.17125	0.00479588	0.0330302	-2.28777	1.80518	GO:0001701 in utero embryonic development; GO:0006308 DNA catabolic process; GO:0006309 apoptotic DNA fragmentation; GO:0034612 response to tumor necrosis factor; GO:0043065 positive regulation of apoptotic process; GO:0046677 response to antibiotic; GO:1901300 positive regulation of hydrogen peroxide-mediated programmed cell death; GO:1902512 positive regulation of apoptotic DNA fragmentation	GO:0005634 nucleus; GO:0005739 mitochondrion; GO:0005743 mitochondrial inner membrane; GO:0005829 cytosol; GO:0043204 perikaryon	GO:0000014 single-stranded DNA endodeoxyribonuclease activity; GO:0003676 nucleic acid binding; GO:0004518 nuclease activity; GO:0004519 endonuclease activity; GO:0004521 endoribonuclease activity; GO:0004536 deoxyribonuclease activity; GO:0016787 hydrolase activity; GO:0046872 metal ion binding	04210 Apoptosis
235907	Zfp65	zinc finger protein 65	0.994108	2.63552	3.1715	0.00479313	0.0330302	-2.28723	1.99185	GO:0006357 regulation of transcription by RNA polymerase II	GO:0005634 nucleus	GO:0000978 RNA polymerase II cis-regulatory region sequence-specific DNA binding; GO:0000981 DNA-binding transcription factor activity, RNA polymerase II-specific	05168 Herpes simplex virus 1 infection
71898	Apol9b	apolipoprotein L 9b, transcript variant 2	-1.14207	3.46319	-3.16951	0.00481489	0.0331115	-2.29147	0.453108	GO:0008150 biological_process	GO:0005575 cellular_component	GO:0008289 lipid binding	NA
12304	Pdia4	protein disulfide isomerase associated 4, transcript variant 2	0.770253	4.97806	3.16891	0.00482147	0.0331339	-2.29275	1.70557	GO:0006457 protein folding; GO:0034976 response to endoplasmic reticulum stress; GO:0045454 cell redox homeostasis; GO:0061077 chaperone-mediated protein folding; GO:1903334 positive regulation of protein folding	GO:0005615 extracellular space; GO:0005783 endoplasmic reticulum; GO:0005788 endoplasmic reticulum lumen; GO:0005790 smooth endoplasmic reticulum; GO:0009986 cell surface; GO:0034663 endoplasmic reticulum chaperone complex	GO:0003756 protein disulfide isomerase activity; GO:0015037 peptide disulfide oxidoreductase activity; GO:0016853 isomerase activity	04141 Protein processing in endoplasmic reticulum; 04918 Thyroid hormone synthesis
104110	Adcy4	adenylate cyclase 4, transcript variant X4	0.761489	4.23841	3.16808	0.00483056	0.0331734	-2.29451	1.69524	GO:0006171 cAMP biosynthetic process; GO:0007188 adenylate cyclase-modulating G protein-coupled receptor signaling pathway; GO:0007189 adenylate cyclase-activating G protein-coupled receptor signaling pathway; GO:0007190 activation of adenylate cyclase activity; GO:0009190 cyclic nucleotide biosynthetic process; GO:0035556 intracellular signal transduction	GO:0005622 intracellular anatomical structure; GO:0005634 nucleus; GO:0005737 cytoplasm; GO:0005886 plasma membrane; GO:0005887 integral component of plasma membrane; GO:0016020 membrane; GO:0016021 integral component of membrane; GO:0030425 dendrite; GO:0032991 protein-containing complex	GO:0000166 nucleotide binding; GO:0004016 adenylate cyclase activity; GO:0005080 protein kinase C binding; GO:0005524 ATP binding; GO:0016829 lyase activity; GO:0016849 phosphorus-oxygen lyase activity; GO:0031683 G-protein beta/gamma-subunit complex binding; GO:0046872 metal ion binding	00230 Purine metabolism; 01100 Metabolic pathways; 01522 Endocrine resistance; 04015 Rap1 signaling pathway; 04020 Calcium signaling pathway; 04022 cGMP-PKG signaling pathway; 04024 cAMP signaling pathway; 04062 Chemokine signaling pathway; 04072 Phospholipase D signaling pathway; 04114 Oocyte meiosis; 04211 Longevity regulating pathway; 04213 Longevity regulating pathway - multiple species; 04261 Adrenergic signaling in cardiomyocytes; 04270 Vascular smooth muscle contraction; 04371 Apelin signaling pathway; 04540 Gap junction; 04611 Platelet activation; 04713 Circadian entrainment; 04714 Thermogenesis; 04723 Retrograde endocannabinoid signaling; 04724 Glutamatergic synapse; 04725 Cholinergic synapse; 04727 GABAergic synapse; 04742 Taste transduction; 04750 Inflammatory mediator regulation of TRP channels; 04911 Insulin secretion; 04912 GnRH signaling pathway; 04913 Ovarian steroidogenesis; 04914 Progesterone-mediated oocyte maturation; 04915 Estrogen signaling pathway; 04916 Melanogenesis; 04918 Thyroid hormone synthesis; 04921 Oxytocin signaling pathway; 04923 Regulation of lipolysis in adipocytes; 04925 Aldosterone synthesis and secretion; 04926 Relaxin signaling pathway; 04927 Cortisol synthesis and secretion; 04928 Parathyroid hormone synthesis, secretion and action; 04934 Cushing syndrome; 04935 Growth hormone synthesis, secretion and action; 04970 Salivary secretion; 04971 Gastric acid secretion; 04972 Pancreatic secretion; 04976 Bile secretion; 05032 Morphine addiction; 05163 Human cytomegalovirus infection; 05166 Human T-cell leukemia virus 1 infection; 05200 Pathways in cancer; 05207 Chemical carcinogenesis - receptor activation; 05414 Dilated cardiomyopathy
69617	Pitrm1	pitrilysin metallepetidase 1, transcript variant 1	0.680214	3.38185	3.16566	0.00485736	0.0333201	-2.29969	1.60238	GO:0006508 proteolysis; GO:0016485 protein processing	GO:0005739 mitochondrion; GO:0005759 mitochondrial matrix	GO:0003824 catalytic activity; GO:0004222 metalloendopeptidase activity; GO:0008233 peptidase activity; GO:0008237 metallopeptidase activity; GO:0008270 zinc ion binding; GO:0016787 hydrolase activity; GO:0046872 metal ion binding	NA
20469	Sipa1	signal-induced proliferation associated gene 1, transcript variant X1	0.821508	4.13153	3.16554	0.00485863	0.0333201	-2.29993	1.76725	GO:0042631 cellular response to water deprivation; GO:0051056 regulation of small GTPase mediated signal transduction; GO:0051726 regulation of cell cycle; GO:0090630 activation of GTPase activity	GO:0005634 nucleus; GO:0005737 cytoplasm; GO:0016020 membrane; GO:0030133 transport vesicle; GO:0032991 protein-containing complex	GO:0005096 GTPase activator activity; GO:0008022 protein C-terminus binding	04015 Rap1 signaling pathway; 04670 Leukocyte transendothelial migration
108679	Cops8	COP9 signalosome subunit 8, transcript variant X1	-0.674782	4.66241	-3.1641	0.00487465	0.033387	-2.30301	0.626427	GO:0000338 protein deneddylation; GO:0006468 protein phosphorylation; GO:0007250 activation of NF-kappaB-inducing kinase activity; GO:0008285 negative regulation of cell population proliferation; GO:0010387 COP9 signalosome assembly	GO:0005634 nucleus; GO:0005654 nucleoplasm; GO:0005737 cytoplasm; GO:0005829 cytosol; GO:0008180 COP9 signalosome; GO:0048471 perinuclear region of cytoplasm	GO:0005515 protein binding	NA
18004	Nek1	NIMA (never in mitosis gene a)-related expressed kinase 1, transcript variant 4	1.06593	3.1613	3.16406	0.00487509	0.033387	-2.3031	2.09353	GO:0001822 kidney development; GO:0006468 protein phosphorylation; GO:0006974 cellular response to DNA damage stimulus; GO:0007049 cell cycle; GO:0007283 spermatogenesis; GO:0010212 response to ionizing radiation; GO:0016310 phosphorylation; GO:0030030 cell projection organization; GO:0035264 multicellular organism growth; GO:0042769 DNA damage response, detection of DNA damage; GO:0051301 cell division; GO:0060271 cilium assembly; GO:2000001 regulation of DNA damage checkpoint	GO:0000242 pericentriolar material; GO:0005634 nucleus; GO:0005654 nucleoplasm; GO:0005737 cytoplasm; GO:0005813 centrosome; GO:0005829 cytosol; GO:0005856 cytoskeleton; GO:0034451 centriolar satellite	GO:0000166 nucleotide binding; GO:0004672 protein kinase activity; GO:0004674 protein serine/threonine kinase activity; GO:0004713 protein tyrosine kinase activity; GO:0005524 ATP binding; GO:0016301 kinase activity; GO:0016740 transferase activity; GO:0046872 metal ion binding; GO:0071889 14-3-3 protein binding	NA
50884	Nckap1	NCK-associated protein 1, transcript variant 2	0.544174	6.09464	3.16372	0.00487884	0.0333897	-2.30382	1.45819	GO:0000902 cell morphogenesis; GO:0001701 in utero embryonic development; GO:0001756 somitogenesis; GO:0001843 neural tube closure; GO:0007354 zygotic determination of anterior/posterior axis, embryo; GO:0007492 endoderm development; GO:0008078 mesodermal cell migration; GO:0010172 embryonic body morphogenesis; GO:0010592 positive regulation of lamellipodium assembly; GO:0016477 cell migration; GO:0016601 Rac protein signal transduction; GO:0030031 cell projection assembly; GO:0030032 lamellipodium assembly; GO:0030838 positive regulation of actin filament polymerization; GO:0030866 cortical actin cytoskeleton organization; GO:0030903 notochord development; GO:0030950 establishment or maintenance of actin cytoskeleton polarity; GO:0032880 regulation of protein localization; GO:0035050 embryonic heart tube development; GO:0042074 cell migration involved in gastrulation; GO:0045175 basal protein localization; GO:0045176 apical protein localization; GO:0048339 paraxial mesoderm development; GO:0048340 paraxial mesoderm morphogenesis; GO:0048570 notochord morphogenesis; GO:0048617 embryonic foregut morphogenesis; GO:0048812 neuron projection morphogenesis; GO:0050821 protein stabilization; GO:2000601 positive regulation of Arp2/3 complex-mediated actin nucleation	GO:0001726 ruffle; GO:0005737 cytoplasm; GO:0005886 plasma membrane; GO:0016020 membrane; GO:0016021 integral component of membrane; GO:0030027 lamellipodium; GO:0031209 SCAR complex; GO:0031941 filamentous actin; GO:0042995 cell projection; GO:0098794 postsynapse	GO:0005515 protein binding; GO:0031267 small GTPase binding	04810 Regulation of actin cytoskeleton; 05132 Salmonella infection
53311	Mybph	myosin binding protein H, transcript variant 1	-1.37786	2.3997	-3.1632	0.00488457	0.0334001	-2.30491	0.38479	GO:0007155 cell adhesion	GO:0032982 myosin filament	NA	NA
383295	Ypel5	yippee like 5, transcript variant 1	-0.601883	5.65237	-3.16298	0.00488709	0.0334001	-2.3054	0.658893	GO:0008150 biological_process	GO:0000151 ubiquitin ligase complex; GO:0005634 nucleus; GO:0005737 cytoplasm; GO:0005856 cytoskeleton	GO:0003674 molecular_function; GO:0046872 metal ion binding	NA
19166	Psma2	proteasome subunit alpha 2	-0.592857	6.86722	-3.16246	0.00489288	0.0334168	-2.3065	0.663029	GO:0006511 ubiquitin-dependent protein catabolic process; GO:0010499 proteasomal ubiquitin-independent protein catabolic process; GO:0043161 proteasome-mediated ubiquitin-dependent protein catabolic process; GO:0051603 proteolysis involved in cellular protein catabolic process	GO:0000502 proteasome complex; GO:0000932 P-body; GO:0005634 nucleus; GO:0005654 nucleoplasm; GO:0005737 cytoplasm; GO:0005829 cytosol; GO:0005839 proteasome core complex; GO:0019773 proteasome core complex, alpha-subunit complex	GO:0004175 endopeptidase activity; GO:0004298 threonine-type endopeptidase activity	03050 Proteasome; 05010 Alzheimer disease; 05012 Parkinson disease; 05014 Amyotrophic lateral sclerosis; 05016 Huntington disease; 05017 Spinocerebellar ataxia; 05020 Prion disease; 05022 Pathways of neurodegeneration - multiple diseases
74451	Pgs1	phosphatidylglycerophosphate synthase 1, transcript variant 2	-0.624706	5.18217	-3.16119	0.00490707	0.0334907	-2.30921	0.648552	GO:0006629 lipid metabolic process; GO:0008654 phospholipid biosynthetic process; GO:0032049 cardiolipin biosynthetic process	GO:0005739 mitochondrion; GO:0005783 endoplasmic reticulum	GO:0000166 nucleotide binding; GO:0003824 catalytic activity; GO:0005524 ATP binding; GO:0008444 CDP-diacylglycerol-glycerol-3-phosphate 3-phosphatidyltransferase activity; GO:0016740 transferase activity	00564 Glycerophospholipid metabolism; 01100 Metabolic pathways
239739	Lamp3	lysosomal-associated membrane protein 3	-0.536173	7.41524	-3.1607	0.0049125	0.0335047	-2.31025	0.689598	GO:0002250 adaptive immune response; GO:0002376 immune system process; GO:0010506 regulation of autophagy; GO:0010628 positive regulation of gene expression; GO:0035455 response to interferon-alpha; GO:0043154 negative regulation of cysteine-type endopeptidase activity involved in apoptotic process; GO:0072594 establishment of protein localization to organelle; GO:1901799 negative regulation of proteasomal protein catabolic process; GO:1903900 regulation of viral life cycle	GO:0005764 lysosome; GO:0005765 lysosomal membrane; GO:0005769 early endosome; GO:0005886 plasma membrane; GO:0016020 membrane; GO:0016021 integral component of membrane; GO:0031410 cytoplasmic vesicle; GO:0031902 late endosome membrane; GO:0031982 vesicle; GO:0043231 intracellular membrane-bounded organelle; GO:0048471 perinuclear region of cytoplasm; GO:0097233 alveolar lamellar body membrane	GO:0003674 molecular_function	04142 Lysosome
64050	Yeats4	YEATS domain containing 4	-0.483287	5.00434	-3.15897	0.00493194	0.0336128	-2.31394	0.715346	GO:0006325 chromatin organization; GO:0006355 regulation of transcription, DNA-templated; GO:0040008 regulation of growth; GO:0043967 histone H4 acetylation; GO:0043968 histone H2A acetylation	GO:0005634 nucleus; GO:0005654 nucleoplasm; GO:0031965 nuclear membrane; GO:0035267 NuA4 histone acetyltransferase complex	GO:0005515 protein binding; GO:0008022 protein C-terminus binding; GO:0070577 lysine-acetylated histone binding; GO:0140030 modification-dependent protein binding	NA
266632	Irak4	interleukin-1 receptor-associated kinase 4	0.856285	3.11111	3.15869	0.00493511	0.0336128	-2.31454	1.81037	GO:0001816 cytokine production; GO:0002376 immune system process; GO:0002446 neutrophil mediated immunity; GO:0006468 protein phosphorylation; GO:0007165 signal transduction; GO:0007254 JNK cascade; GO:0016310 phosphorylation; GO:0019221 cytokine-mediated signaling pathway; GO:0035556 intracellular signal transduction; GO:0043123 positive regulation of I-kappaB kinase/NF-kappaB signaling; GO:0045087 innate immune response; GO:0048661 positive regulation of smooth muscle cell proliferation; GO:1990266 neutrophil migration	GO:0005615 extracellular space; GO:0005634 nucleus; GO:0005737 cytoplasm; GO:0005886 plasma membrane	GO:0000166 nucleotide binding; GO:0000287 magnesium ion binding; GO:0004672 protein kinase activity; GO:0004674 protein serine/threonine kinase activity; GO:0005149 interleukin-1 receptor binding; GO:0005515 protein binding; GO:0005524 ATP binding; GO:0016301 kinase activity; GO:0016740 transferase activity	04010 MAPK signaling pathway; 04064 NF-kappa B signaling pathway; 04620 Toll-like receptor signaling pathway; 04621 NOD-like receptor signaling pathway; 04722 Neurotrophin signaling pathway; 05132 Salmonella infection; 05133 Pertussis; 05135 Yersinia infection; 05140 Leishmaniasis; 05142 Chagas disease; 05145 Toxoplasmosis; 05152 Tuberculosis; 05161 Hepatitis B; 05162 Measles; 05164 Influenza A; 05168 Herpes simplex virus 1 infection; 05169 Epstein-Barr virus infection; 05170 Human immunodeficiency virus 1 infection; 05171 Coronavirus disease - COVID-19; 05417 Lipid and atherosclerosis
56013	Srcin1	SRC kinase signaling inhibitor 1, transcript variant X48	0.828676	2.81063	3.15656	0.00495908	0.033753	-2.31908	1.77605	GO:0006887 exocytosis; GO:0007162 negative regulation of cell adhesion; GO:0030334 regulation of cell migration; GO:0034446 substrate adhesion-dependent cell spreading; GO:0050709 negative regulation of protein secretion; GO:0061001 regulation of dendritic spine morphogenesis; GO:0061098 positive regulation of protein tyrosine kinase activity; GO:0061099 negative regulation of protein tyrosine kinase activity	GO:0005737 cytoplasm; GO:0005856 cytoskeleton; GO:0014069 postsynaptic density; GO:0015629 actin cytoskeleton; GO:0030027 lamellipodium; GO:0030054 cell junction; GO:0030175 filopodium; GO:0030424 axon; GO:0030425 dendrite; GO:0042995 cell projection; GO:0043005 neuron projection; GO:0043025 neuronal cell body; GO:0045202 synapse	GO:0005515 protein binding; GO:0019901 protein kinase binding; GO:0019904 protein domain specific binding; GO:0030234 enzyme regulator activity	NA
68592	Syf2	SYF2 homolog, RNA splicing factor (S. cerevisiae)	-0.527094	6.13902	-3.15473	0.0049798	0.0338314	-2.32298	0.693951	GO:0000398 mRNA splicing, via spliceosome; GO:0001701 in utero embryonic development; GO:0006397 mRNA processing; GO:0007095 mitotic G2 DNA damage checkpoint; GO:0007369 gastrulation; GO:0008284 positive regulation of cell population proliferation; GO:0008380 RNA splicing; GO:0048568 embryonic organ development	GO:0000974 Prp19 complex; GO:0005634 nucleus; GO:0005681 spliceosomal complex; GO:0016607 nuclear speck; GO:0071007 U2-type catalytic step 2 spliceosome; GO:0071013 catalytic step 2 spliceosome; GO:0071014 post-mRNA release spliceosomal complex	NA	03040 Spliceosome
14056	Ezh2	enhancer of zeste 2 polycomb repressive complex 2 subunit, transcript variant 1	0.815859	2.87165	3.15483	0.00497861	0.0338314	-2.32275	1.76035	GO:0000122 negative regulation of transcription by RNA polymerase II; GO:0001932 regulation of protein phosphorylation; GO:0006306 DNA methylation; GO:0006325 chromatin organization; GO:0006348 chromatin silencing at telomere; GO:0006357 regulation of transcription by RNA polymerase II; GO:0008284 positive regulation of cell population proliferation; GO:0010468 regulation of gene expression; GO:0010629 negative regulation of gene expression; GO:0010718 positive regulation of epithelial to mesenchymal transition; GO:0014013 regulation of gliogenesis; GO:0014834 skeletal muscle satellite cell maintenance involved in skeletal muscle regeneration; GO:0014898 cardiac muscle hypertrophy in response to stress; GO:0016571 histone methylation; GO:0021695 cerebellar cortex development; GO:0030183 B cell differentiation; GO:0032259 methylation; GO:0034244 negative regulation of transcription elongation from RNA polymerase II promoter; GO:0035984 cellular response to trichostatin A; GO:0036333 hepatocyte homeostasis; GO:0042127 regulation of cell population proliferation; GO:0042752 regulation of circadian rhythm; GO:0043406 positive regulation of MAP kinase activity; GO:0043433 negative regulation of DNA-binding transcription factor activity; GO:0043547 positive regulation of GTPase activity; GO:0045605 negative regulation of epidermal cell differentiation; GO:0045814 negative regulation of gene expression, epigenetic; GO:0045892 negative regulation of transcription, DNA-templated; GO:0048387 negative regulation of retinoic acid receptor signaling pathway; GO:0048468 cell development; GO:0048511 rhythmic process; GO:0050767 regulation of neurogenesis; GO:0051154 negative regulation of striated muscle cell differentiation; GO:0070301 cellular response to hydrogen peroxide; GO:0070314 G1 to G0 transition; GO:0070734 histone H3-K27 methylation; GO:0071168 protein localization to chromatin; GO:0071707 immunoglobulin heavy chain V-D-J recombination; GO:0071902 positive regulation of protein serine/threonine kinase activity; GO:0097421 liver regeneration; GO:0098532 histone H3-K27 trimethylation; GO:1900006 positive regulation of dendrite development; GO:1902808 positive regulation of cell cycle G1/S phase transition; GO:1904772 response to tetrachloromethane; GO:2000134 negative regulation of G1/S transition of mitotic cell cycle	GO:0000781 chromosome, telomeric region; GO:0000785 chromatin; GO:0005634 nucleus; GO:0005654 nucleoplasm; GO:0005677 chromatin silencing complex; GO:0005694 chromosome; GO:0005737 cytoplasm; GO:0035098 ESC/E(Z) complex; GO:0045120 pronucleus	GO:0000976 transcription regulatory region sequence-specific DNA binding; GO:0000978 RNA polymerase II cis-regulatory region sequence-specific DNA binding; GO:0000979 RNA polymerase II core promoter sequence-specific DNA binding; GO:0001226 RNA polymerase II transcription corepressor binding; GO:0003677 DNA binding; GO:0003682 chromatin binding; GO:0003714 transcription corepressor activity; GO:0003723 RNA binding; GO:0005515 protein binding; GO:0008168 methyltransferase activity; GO:0016279 protein-lysine N-methyltransferase activity; GO:0016740 transferase activity; GO:0018024 histone-lysine N-methyltransferase activity; GO:0031490 chromatin DNA binding; GO:0042054 histone methyltransferase activity; GO:0043021 ribonucleoprotein complex binding; GO:0043565 sequence-specific DNA binding; GO:0046976 histone methyltransferase activity (H3-K27 specific); GO:0070878 primary miRNA binding; GO:1990841 promoter-specific chromatin binding	00310 Lysine degradation; 01100 Metabolic pathways; 05206 MicroRNAs in cancer
98404	AI597479	expressed sequence AI597479	1.01336	3.00371	3.15464	0.00498081	0.0338314	-2.32317	2.01861	GO:0008150 biological_process; GO:0048598 embryonic morphogenesis	GO:0005634 nucleus; GO:0072669 tRNA-splicing ligase complex	GO:0003674 molecular_function	NA
208650	Cblb	Casitas B-lineage lymphoma b	-0.637103	5.37394	-3.1538	0.0049903	0.0338727	-2.32495	0.643003	GO:0002669 positive regulation of T cell anergy; GO:0006955 immune response; GO:0007165 signal transduction; GO:0007166 cell surface receptor signaling pathway; GO:0007175 negative regulation of epidermal growth factor-activated receptor activity; GO:0018193 peptidyl-amino acid modification; GO:0023051 regulation of signaling; GO:0030155 regulation of cell adhesion; GO:0031398 positive regulation of protein ubiquitination; GO:0035556 intracellular signal transduction; GO:0042110 T cell activation; GO:0043087 regulation of GTPase activity; GO:0043393 regulation of protein binding; GO:0045732 positive regulation of protein catabolic process; GO:0046642 negative regulation of alpha-beta T cell proliferation; GO:0050852 T cell receptor signaling pathway; GO:0050856 regulation of T cell receptor signaling pathway; GO:0050860 negative regulation of T cell receptor signaling pathway; GO:2000583 regulation of platelet-derived growth factor receptor-alpha signaling pathway	GO:0005654 nucleoplasm; GO:0005737 cytoplasm; GO:0005829 cytosol; GO:0005886 plasma membrane; GO:0045121 membrane raft	GO:0001784 phosphotyrosine residue binding; GO:0004842 ubiquitin-protein transferase activity; GO:0005509 calcium ion binding; GO:0005515 protein binding; GO:0016740 transferase activity; GO:0017124 SH3 domain binding; GO:0019901 protein kinase binding; GO:0030971 receptor tyrosine kinase binding; GO:0046872 metal ion binding; GO:0047690 aspartyltransferase activity; GO:0061630 ubiquitin protein ligase activity	04012 ErbB signaling pathway; 04120 Ubiquitin mediated proteolysis; 04144 Endocytosis; 04625 C-type lectin receptor signaling pathway; 04660 T cell receptor signaling pathway; 04910 Insulin signaling pathway; 05162 Measles
108800	Ston2	stonin 2, transcript variant X11	-0.799828	4.56198	-3.15129	0.00501893	0.0340312	-2.3303	0.574417	GO:0002244 hematopoietic progenitor cell differentiation; GO:0006897 endocytosis; GO:0007268 chemical synaptic transmission; GO:0016192 vesicle-mediated transport; GO:0030100 regulation of endocytosis; GO:0036465 synaptic vesicle recycling; GO:0048488 synaptic vesicle endocytosis	GO:0005730 nucleolus; GO:0005737 cytoplasm; GO:0005829 cytosol; GO:0008021 synaptic vesicle; GO:0016020 membrane; GO:0030054 cell junction; GO:0030136 clathrin-coated vesicle; GO:0031410 cytoplasmic vesicle; GO:0043005 neuron projection; GO:0043231 intracellular membrane-bounded organelle; GO:0045202 synapse; GO:0098793 presynapse	GO:0005515 protein binding; GO:0035615 clathrin adaptor activity	NA
67949	Nifk	nucleolar protein interacting with the FHA domain of MKI67	-0.681356	4.80698	-3.15115	0.00502049	0.0340312	-2.33059	0.623579	GO:0000463 maturation of LSU-rRNA from tricistronic rRNA transcript (SSU-rRNA, 5.8S rRNA, LSU-rRNA)	GO:0000794 condensed nuclear chromosome; GO:0005634 nucleus; GO:0005654 nucleoplasm; GO:0005694 chromosome; GO:0005730 nucleolus; GO:0005737 cytoplasm	GO:0003676 nucleic acid binding; GO:0003723 RNA binding	NA
217030	Synrg	synergin, gamma, transcript variant X8	0.610875	5.55492	3.14899	0.0050453	0.0341528	-2.3352	1.52719	GO:0006897 endocytosis; GO:0008150 biological_process; GO:0015031 protein transport	GO:0005737 cytoplasm; GO:0005794 Golgi apparatus; GO:0016020 membrane; GO:0030130 clathrin coat of trans-Golgi network vesicle	GO:0003674 molecular_function	NA
14339	Aktip	thymoma viral proto-oncogene 1 interacting protein, transcript variant 4	0.632023	4.20441	3.14907	0.00504438	0.0341528	-2.33503	1.54974	GO:0000209 protein polyubiquitination; GO:0001934 positive regulation of protein phosphorylation; GO:0006915 apoptotic process; GO:0007032 endosome organization; GO:0007040 lysosome organization; GO:0008333 endosome to lysosome transport; GO:0015031 protein transport; GO:0032092 positive regulation of protein binding; GO:0045022 early endosome to late endosome transport	GO:0005634 nucleus; GO:0005737 cytoplasm; GO:0005886 plasma membrane; GO:0016020 membrane; GO:0030897 HOPS complex; GO:0070695 FHF complex	GO:0061631 ubiquitin conjugating enzyme activity	NA
58909	Fam13a	family with sequence similarity 13, member A	0.681793	3.45832	3.14801	0.00505647	0.0342051	-2.33727	1.60413	GO:0008150 biological_process	GO:0005575 cellular_component	GO:0003674 molecular_function	NA
59028	Rcl1	RNA terminal phosphate cyclase-like 1, transcript variant X3	-0.745256	3.89151	-3.14706	0.00506747	0.0342562	-2.3393	0.596562	GO:0000447 endonucleolytic cleavage in ITS1 to separate SSU-rRNA from 5.8S rRNA and LSU-rRNA from tricistronic rRNA transcript (SSU-rRNA, 5.8S rRNA, LSU-rRNA); GO:0000479 endonucleolytic cleavage of tricistronic rRNA transcript (SSU-rRNA, 5.8S rRNA, LSU-rRNA); GO:0000480 endonucleolytic cleavage in 5'-ETS of tricistronic rRNA transcript (SSU-rRNA, 5.8S rRNA, LSU-rRNA); GO:0006364 rRNA processing; GO:0006396 RNA processing; GO:0042254 ribosome biogenesis	GO:0005634 nucleus; GO:0005730 nucleolus	GO:0003824 catalytic activity; GO:0004521 endoribonuclease activity	03008 Ribosome biogenesis in eukaryotes
68790	Fendrr	Foxf1 adjacent non-coding developmental regulatory RNA, transcript variant 1	0.990891	4.61569	3.14544	0.00508617	0.0343593	-2.34274	1.98741	GO:0009791 post-embryonic development; GO:0031061 negative regulation of histone methylation; GO:0035264 multicellular organism growth; GO:0048368 lateral mesoderm development; GO:0048568 embryonic organ development; GO:0060541 respiratory system development; GO:1990401 embryonic lung development	GO:0005634 nucleus	GO:0001046 core promoter sequence-specific DNA binding	NA
12234	Btrc	beta-transducin repeat containing protein, transcript variant 4	0.782367	3.11271	3.1447	0.00509478	0.0343941	-2.34432	1.71995	GO:0000209 protein polyubiquitination; GO:0006470 protein dephosphorylation; GO:0006511 ubiquitin-dependent protein catabolic process; GO:0016055 Wnt signaling pathway; GO:0016567 protein ubiquitination; GO:0030163 protein catabolic process; GO:0031146 SCF-dependent proteasomal ubiquitin-dependent protein catabolic process; GO:0031648 protein destabilization; GO:0033598 mammary gland epithelial cell proliferation; GO:0042752 regulation of circadian rhythm; GO:0042753 positive regulation of circadian rhythm; GO:0043122 regulation of I-kappaB kinase/NF-kappaB signaling; GO:0043161 proteasome-mediated ubiquitin-dependent protein catabolic process; GO:0045862 positive regulation of proteolysis; GO:0045892 negative regulation of transcription, DNA-templated; GO:0045893 positive regulation of transcription, DNA-templated; GO:0048511 rhythmic process; GO:0051726 regulation of cell cycle; GO:0060444 branching involved in mammary gland duct morphogenesis; GO:0060828 regulation of canonical Wnt signaling pathway; GO:0061136 regulation of proteasomal protein catabolic process; GO:0070936 protein K48-linked ubiquitination; GO:0071407 cellular response to organic cyclic compound; GO:1904668 positive regulation of ubiquitin protein ligase activity	GO:0005634 nucleus; GO:0005737 cytoplasm; GO:0005829 cytosol; GO:0019005 SCF ubiquitin ligase complex	GO:0004842 ubiquitin-protein transferase activity; GO:0005515 protein binding; GO:0008013 beta-catenin binding; GO:0045309 protein phosphorylated amino acid binding; GO:0046983 protein dimerization activity; GO:0061630 ubiquitin protein ligase activity; GO:1990756 ubiquitin ligase-substrate adaptor activity; GO:1990757 ubiquitin ligase activator activity	04114 Oocyte meiosis; 04120 Ubiquitin mediated proteolysis; 04218 Cellular senescence; 04310 Wnt signaling pathway; 04340 Hedgehog signaling pathway; 04390 Hippo signaling pathway; 04710 Circadian rhythm; 05170 Human immunodeficiency virus 1 infection
83429	Ctns	cystinosis, nephropathic, transcript variant 1	0.796125	2.8033	3.14435	0.00509877	0.0343977	-2.34506	1.73643	GO:0002088 lens development in camera-type eye; GO:0006749 glutathione metabolic process; GO:0007420 brain development; GO:0007616 long-term memory; GO:0007625 grooming behavior; GO:0007628 adult walking behavior; GO:0008542 visual learning; GO:0010730 negative regulation of hydrogen peroxide biosynthetic process; GO:0010918 positive regulation of mitochondrial membrane potential; GO:0015811 L-cystine transport; GO:0042438 melanin biosynthetic process; GO:0046034 ATP metabolic process; GO:0050890 cognition; GO:1903427 negative regulation of reactive oxygen species biosynthetic process	GO:0005764 lysosome; GO:0005765 lysosomal membrane; GO:0005770 late endosome; GO:0005774 vacuolar membrane; GO:0005886 plasma membrane; GO:0016020 membrane; GO:0016021 integral component of membrane; GO:0043231 intracellular membrane-bounded organelle; GO:0045111 intermediate filament cytoskeleton	GO:0015184 L-cystine transmembrane transporter activity	04142 Lysosome
641340	Nrbf2	nuclear receptor binding factor 2, transcript variant X3	-0.766044	4.58916	-3.1436	0.00510756	0.0343996	-2.34667	0.588028	GO:0006357 regulation of transcription by RNA polymerase II; GO:0006914 autophagy; GO:0034976 response to endoplasmic reticulum stress; GO:0043550 regulation of lipid kinase activity	GO:0005634 nucleus; GO:0005667 transcription regulator complex; GO:0005737 cytoplasm; GO:0031410 cytoplasmic vesicle; GO:0035032 phosphatidylinositol 3-kinase complex, class III	GO:0003713 transcription coactivator activity; GO:0005515 protein binding; GO:0016922 nuclear receptor binding	04140 Autophagy - animal; 05010 Alzheimer disease; 05014 Amyotrophic lateral sclerosis; 05016 Huntington disease; 05017 Spinocerebellar ataxia; 05022 Pathways of neurodegeneration - multiple diseases
17346	Mknk1	MAP kinase-interacting serine/threonine kinase 1, transcript variant 4	0.699972	3.39838	3.14343	0.00510944	0.0343996	-2.34701	1.62447	GO:0006417 regulation of translation; GO:0006446 regulation of translational initiation; GO:0006468 protein phosphorylation; GO:0009651 response to salt stress; GO:0016310 phosphorylation; GO:0018105 peptidyl-serine phosphorylation; GO:0035556 intracellular signal transduction; GO:0046777 protein autophosphorylation; GO:0097192 extrinsic apoptotic signaling pathway in absence of ligand	GO:0005634 nucleus; GO:0005654 nucleoplasm; GO:0005737 cytoplasm	GO:0000166 nucleotide binding; GO:0004672 protein kinase activity; GO:0004674 protein serine/threonine kinase activity; GO:0004683 calmodulin-dependent protein kinase activity; GO:0005516 calmodulin binding; GO:0005524 ATP binding; GO:0009931 calcium-dependent protein serine/threonine kinase activity; GO:0016301 kinase activity; GO:0016740 transferase activity; GO:0046872 metal ion binding	04010 MAPK signaling pathway; 04066 HIF-1 signaling pathway; 04910 Insulin signaling pathway
209497	Tmem164	transmembrane protein 164, transcript variant 6	0.796072	4.31379	3.14358	0.0051078	0.0343996	-2.34671	1.73637	GO:0008150 biological_process	GO:0005575 cellular_component; GO:0016020 membrane; GO:0016021 integral component of membrane	GO:0003674 molecular_function	NA
16337	Insr	insulin receptor, transcript variant 1	0.608443	4.57807	3.14312	0.00511308	0.0344008	-2.34768	1.52461	GO:0000187 activation of MAPK activity; GO:0001933 negative regulation of protein phosphorylation; GO:0001934 positive regulation of protein phosphorylation; GO:0002092 positive regulation of receptor internalization; GO:0003007 heart morphogenesis; GO:0006355 regulation of transcription, DNA-templated; GO:0006468 protein phosphorylation; GO:0006898 receptor-mediated endocytosis; GO:0007169 transmembrane receptor protein tyrosine kinase signaling pathway; GO:0007186 G protein-coupled receptor signaling pathway; GO:0007275 multicellular organism development; GO:0008284 positive regulation of cell population proliferation; GO:0008286 insulin receptor signaling pathway; GO:0008544 epidermis development; GO:0008584 male gonad development; GO:0009887 animal organ morphogenesis; GO:0010310 regulation of hydrogen peroxide metabolic process; GO:0010560 positive regulation of glycoprotein biosynthetic process; GO:0010629 negative regulation of gene expression; GO:0014068 positive regulation of phosphatidylinositol 3-kinase signaling; GO:0016310 phosphorylation; GO:0018108 peptidyl-tyrosine phosphorylation; GO:0019087 transformation of host cell by virus; GO:0030238 male sex determination; GO:0030325 adrenal gland development; GO:0030335 positive regulation of cell migration; GO:0031017 exocrine pancreas development; GO:0031667 response to nutrient levels; GO:0032147 activation of protein kinase activity; GO:0032148 activation of protein kinase B activity; GO:0032410 negative regulation of transporter activity; GO:0032869 cellular response to insulin stimulus; GO:0033674 positive regulation of kinase activity; GO:0034612 response to tumor necrosis factor; GO:0038083 peptidyl-tyrosine autophosphorylation; GO:0042327 positive regulation of phosphorylation; GO:0042593 glucose homeostasis; GO:0043243 positive regulation of protein-containing complex disassembly; GO:0043410 positive regulation of MAPK cascade; GO:0045429 positive regulation of nitric oxide biosynthetic process; GO:0045725 positive regulation of glycogen biosynthetic process; GO:0045821 positive regulation of glycolytic process; GO:0045840 positive regulation of mitotic nuclear division; GO:0045893 positive regulation of transcription, DNA-templated; GO:0045995 regulation of embryonic development; GO:0046326 positive regulation of glucose import; GO:0046777 protein autophosphorylation; GO:0048639 positive regulation of developmental growth; GO:0051446 positive regulation of meiotic cell cycle; GO:0051897 positive regulation of protein kinase B signaling; GO:0060267 positive regulation of respiratory burst; GO:0071363 cellular response to growth factor stimulus; GO:0097062 dendritic spine maintenance; GO:0097242 amyloid-beta clearance; GO:1990535 neuron projection maintenance; GO:2000194 regulation of female gonad development; GO:2000252 negative regulation of feeding behavior	GO:0005634 nucleus; GO:0005635 nuclear envelope; GO:0005764 lysosome; GO:0005768 endosome; GO:0005829 cytosol; GO:0005886 plasma membrane; GO:0005887 integral component of plasma membrane; GO:0005899 insulin receptor complex; GO:0005901 caveola; GO:0009897 external side of plasma membrane; GO:0016020 membrane; GO:0016021 integral component of membrane; GO:0030424 axon; GO:0030425 dendrite; GO:0031410 cytoplasmic vesicle; GO:0031981 nuclear lumen; GO:0032590 dendrite membrane; GO:0032809 neuronal cell body membrane; GO:0043025 neuronal cell body; GO:0043231 intracellular membrane-bounded organelle; GO:0043235 receptor complex; GO:0044297 cell body; GO:0045202 synapse; GO:0060417 yolk	GO:0000166 nucleotide binding; GO:0001540 amyloid-beta binding; GO:0004672 protein kinase activity; GO:0004713 protein tyrosine kinase activity; GO:0004714 transmembrane receptor protein tyrosine kinase activity; GO:0005009 insulin-activated receptor activity; GO:0005159 insulin-like growth factor receptor binding; GO:0005198 structural molecule activity; GO:0005515 protein binding; GO:0005524 ATP binding; GO:0005525 GTP binding; GO:0016301 kinase activity; GO:0016740 transferase activity; GO:0019901 protein kinase binding; GO:0019903 protein phosphatase binding; GO:0019904 protein domain specific binding; GO:0031405 lipoic acid binding; GO:0031994 insulin-like growth factor I binding; GO:0031995 insulin-like growth factor II binding; GO:0038024 cargo receptor activity; GO:0042802 identical protein binding; GO:0043423 3-phosphoinositide-dependent protein kinase binding; GO:0043548 phosphatidylinositol 3-kinase binding; GO:0043559 insulin binding; GO:0043560 insulin receptor substrate binding; GO:0044877 protein-containing complex binding; GO:0051425 PTB domain binding	04010 MAPK signaling pathway; 04014 Ras signaling pathway; 04015 Rap1 signaling pathway; 04022 cGMP-PKG signaling pathway; 04066 HIF-1 signaling pathway; 04068 FoxO signaling pathway; 04072 Phospholipase D signaling pathway; 04150 mTOR signaling pathway; 04151 PI3K-Akt signaling pathway; 04152 AMPK signaling pathway; 04211 Longevity regulating pathway; 04213 Longevity regulating pathway - multiple species; 04520 Adherens junction; 04910 Insulin signaling pathway; 04913 Ovarian steroidogenesis; 04923 Regulation of lipolysis in adipocytes; 04930 Type II diabetes mellitus; 04931 Insulin resistance; 04932 Non-alcoholic fatty liver disease; 04960 Aldosterone-regulated sodium reabsorption; 05010 Alzheimer disease; 05415 Diabetic cardiomyopathy
78428	Pym1	PYM homolog 1, exon junction complex associated factor, transcript variant 1	-1.05246	2.88207	-3.14242	0.00512124	0.0344324	-2.34917	0.482146	GO:0000184 nuclear-transcribed mRNA catabolic process, nonsense-mediated decay; GO:0006417 regulation of translation; GO:0045727 positive regulation of translation; GO:1903259 exon-exon junction complex disassembly	GO:0005634 nucleus; GO:0005654 nucleoplasm; GO:0005730 nucleolus; GO:0005737 cytoplasm; GO:0005829 cytosol; GO:0030054 cell junction; GO:0035145 exon-exon junction complex	GO:0003723 RNA binding; GO:0043022 ribosome binding	03013 RNA transport; 03015 mRNA surveillance pathway
214230	Pak6	p21 (RAC1) activated kinase 6, transcript variant 2	-1.10612	3.0096	-3.1411	0.0051367	0.0345131	-2.35199	0.46454	GO:0006468 protein phosphorylation; GO:0007612 learning; GO:0007613 memory; GO:0007626 locomotory behavior; GO:0016310 phosphorylation; GO:0031098 stress-activated protein kinase signaling cascade; GO:0032147 activation of protein kinase activity; GO:0140058 neuron projection arborization; GO:1990138 neuron projection extension	GO:0001650 fibrillar center; GO:0005634 nucleus; GO:0005654 nucleoplasm; GO:0005737 cytoplasm; GO:0030054 cell junction	GO:0000166 nucleotide binding; GO:0004672 protein kinase activity; GO:0004674 protein serine/threonine kinase activity; GO:0005524 ATP binding; GO:0016301 kinase activity; GO:0016740 transferase activity	04012 ErbB signaling pathway; 04014 Ras signaling pathway; 04360 Axon guidance; 04510 Focal adhesion; 04660 T cell receptor signaling pathway; 04810 Regulation of actin cytoskeleton; 05170 Human immunodeficiency virus 1 infection; 05211 Renal cell carcinoma
213541	Ythdf2	YTH N6-methyladenosine RNA binding protein 2	-0.645133	5.30662	-3.14074	0.00514085	0.0345149	-2.35274	0.639434	GO:0001556 oocyte maturation; GO:0002376 immune system process; GO:0006402 mRNA catabolic process; GO:0030154 cell differentiation; GO:0043488 regulation of mRNA stability; GO:0045087 innate immune response; GO:0048477 oogenesis; GO:0050767 regulation of neurogenesis; GO:0060339 negative regulation of type I interferon-mediated signaling pathway; GO:0061157 mRNA destabilization; GO:0071425 hematopoietic stem cell proliferation; GO:1902036 regulation of hematopoietic stem cell differentiation; GO:1903538 regulation of meiotic cell cycle process involved in oocyte maturation; GO:1903679 positive regulation of cap-independent translational initiation	GO:0000932 P-body; GO:0005634 nucleus; GO:0005737 cytoplasm; GO:0005829 cytosol; GO:0034451 centriolar satellite; GO:0036464 cytoplasmic ribonucleoprotein granule	GO:0003723 RNA binding; GO:0003729 mRNA binding; GO:1990247 N6-methyladenosine-containing RNA binding	NA
231386	Ythdc1	YTH domain containing 1, transcript variant 2	-0.578115	6.76523	-3.14048	0.00514392	0.0345149	-2.3533	0.669838	GO:0000381 regulation of alternative mRNA splicing, via spliceosome; GO:0000398 mRNA splicing, via spliceosome; GO:0001701 in utero embryonic development; GO:0006376 mRNA splice site selection; GO:0006397 mRNA processing; GO:0006406 mRNA export from nucleus; GO:0007283 spermatogenesis; GO:0008380 RNA splicing; GO:0009048 dosage compensation by inactivation of X chromosome; GO:0010608 posttranscriptional regulation of gene expression; GO:0048024 regulation of mRNA splicing, via spliceosome; GO:0048160 primary follicle stage; GO:0110104 mRNA alternative polyadenylation	GO:0005634 nucleus; GO:0005654 nucleoplasm; GO:0005886 plasma membrane; GO:0016604 nuclear body; GO:0016607 nuclear speck	GO:0003723 RNA binding; GO:0003729 mRNA binding; GO:1990247 N6-methyladenosine-containing RNA binding	NA
66282	Tma16	translation machinery associated 16, transcript variant 1	-0.845215	4.25909	-3.13723	0.00518205	0.0347473	-2.3602	0.556628	GO:0008150 biological_process	GO:0005634 nucleus; GO:0005654 nucleoplasm; GO:0005730 nucleolus	GO:0003674 molecular_function	NA
69161	Manbal	mannosidase, beta A, lysosomal-like, transcript variant X1	-0.713225	3.84843	-3.13514	0.00520672	0.0348893	-2.36464	0.609955	GO:0008150 biological_process	GO:0005575 cellular_component; GO:0016020 membrane; GO:0016021 integral component of membrane	NA	NA
16169	Il15ra	interleukin 15 receptor, alpha chain, transcript variant 7	-0.961645	3.94135	-3.13437	0.00521584	0.0349033	-2.36628	0.513471	GO:0007259 receptor signaling pathway via JAK-STAT; GO:0010977 negative regulation of neuron projection development; GO:0032825 positive regulation of natural killer cell differentiation; GO:0035723 interleukin-15-mediated signaling pathway; GO:0050766 positive regulation of phagocytosis	GO:0005576 extracellular region; GO:0005634 nucleus; GO:0005886 plasma membrane; GO:0009986 cell surface; GO:0016020 membrane; GO:0016021 integral component of membrane; GO:0031410 cytoplasmic vesicle	GO:0019901 protein kinase binding; GO:0042010 interleukin-15 receptor activity	04060 Cytokine-cytokine receptor interaction; 04630 JAK-STAT signaling pathway; 04672 Intestinal immune network for IgA production; 05166 Human T-cell leukemia virus 1 infection; 05200 Pathways in cancer
68379	Ciz1	CDKN1A interacting zinc finger protein 1, transcript variant 5	0.798052	3.57654	3.13463	0.00521279	0.0349033	-2.36573	1.73875	GO:0032298 positive regulation of DNA-dependent DNA replication initiation; GO:0051457 maintenance of protein location in nucleus	GO:0005634 nucleus; GO:0005654 nucleoplasm; GO:0005886 plasma membrane	GO:0030332 cyclin binding	NA
72999	Insig2	insulin induced gene 2, transcript variant 2	0.775448	3.92096	3.13378	0.00522289	0.034927	-2.36754	1.71172	GO:0006629 lipid metabolic process; GO:0006641 triglyceride metabolic process; GO:0006695 cholesterol biosynthetic process; GO:0006991 response to sterol depletion; GO:0008202 steroid metabolic process; GO:0008203 cholesterol metabolic process; GO:0010894 negative regulation of steroid biosynthetic process; GO:0016126 sterol biosynthetic process; GO:0032869 cellular response to insulin stimulus; GO:0032933 SREBP signaling pathway; GO:0036316 SREBP-SCAP complex retention in endoplasmic reticulum; GO:0042472 inner ear morphogenesis; GO:0042474 middle ear morphogenesis; GO:0045717 negative regulation of fatty acid biosynthetic process; GO:0060021 roof of mouth development; GO:0060363 cranial suture morphogenesis	GO:0005783 endoplasmic reticulum; GO:0016020 membrane; GO:0016021 integral component of membrane; GO:0032937 SREBP-SCAP-Insig complex	GO:0005515 protein binding; GO:0008134 transcription factor binding; GO:0008142 oxysterol binding; GO:0008289 lipid binding	NA
22258	Usp4	ubiquitin specific peptidase 4 (proto-oncogene), transcript variant 2	0.577666	4.91917	3.13286	0.00523384	0.0349767	-2.3695	1.49243	GO:0000244 spliceosomal tri-snRNP complex assembly; GO:0006508 proteolysis; GO:0006511 ubiquitin-dependent protein catabolic process; GO:0016579 protein deubiquitination; GO:0031397 negative regulation of protein ubiquitination; GO:0031647 regulation of protein stability; GO:0034394 protein localization to cell surface	GO:0005634 nucleus; GO:0005737 cytoplasm; GO:0005829 cytosol; GO:0005886 plasma membrane	GO:0004843 thiol-dependent ubiquitin-specific protease activity; GO:0005515 protein binding; GO:0008233 peptidase activity; GO:0008234 cysteine-type peptidase activity; GO:0016787 hydrolase activity; GO:0031685 adenosine receptor binding; GO:0042802 identical protein binding; GO:0046872 metal ion binding	NA
118568130	LOC118568130	uncharacterized LOC118568130	-0.823173	3.76526	-3.1322	0.00524163	0.0350052	-2.37089	0.565198	NA	NA	NA	NA
19401	Rara	retinoic acid receptor, alpha, transcript variant 5	-0.543948	5.48587	-3.13128	0.00525268	0.0350555	-2.37286	0.685892	GO:0000122 negative regulation of transcription by RNA polymerase II; GO:0001657 ureteric bud development; GO:0001843 neural tube closure; GO:0002068 glandular epithelial cell development; GO:0003148 outflow tract septum morphogenesis; GO:0003417 growth plate cartilage development; GO:0006355 regulation of transcription, DNA-templated; GO:0006468 protein phosphorylation; GO:0007165 signal transduction; GO:0007281 germ cell development; GO:0007283 spermatogenesis; GO:0008284 positive regulation of cell population proliferation; GO:0008285 negative regulation of cell population proliferation; GO:0008584 male gonad development; GO:0009755 hormone-mediated signaling pathway; GO:0010628 positive regulation of gene expression; GO:0010629 negative regulation of gene expression; GO:0014068 positive regulation of phosphatidylinositol 3-kinase signaling; GO:0017148 negative regulation of translation; GO:0030154 cell differentiation; GO:0030852 regulation of granulocyte differentiation; GO:0030853 negative regulation of granulocyte differentiation; GO:0031076 embryonic camera-type eye development; GO:0031641 regulation of myelination; GO:0032526 response to retinoic acid; GO:0032689 negative regulation of interferon-gamma production; GO:0032720 negative regulation of tumor necrosis factor production; GO:0032736 positive regulation of interleukin-13 production; GO:0032753 positive regulation of interleukin-4 production; GO:0032754 positive regulation of interleukin-5 production; GO:0035264 multicellular organism growth; GO:0042981 regulation of apoptotic process; GO:0043066 negative regulation of apoptotic process; GO:0043277 apoptotic cell clearance; GO:0045471 response to ethanol; GO:0045596 negative regulation of cell differentiation; GO:0045630 positive regulation of T-helper 2 cell differentiation; GO:0045666 positive regulation of neuron differentiation; GO:0045787 positive regulation of cell cycle; GO:0045892 negative regulation of transcription, DNA-templated; GO:0045893 positive regulation of transcription, DNA-templated; GO:0045944 positive regulation of transcription by RNA polymerase II; GO:0045947 negative regulation of translational initiation; GO:0048167 regulation of synaptic plasticity; GO:0048384 retinoic acid receptor signaling pathway; GO:0051099 positive regulation of binding; GO:0051897 positive regulation of protein kinase B signaling; GO:0055012 ventricular cardiac muscle cell differentiation; GO:0060010 Sertoli cell fate commitment; GO:0060173 limb development; GO:0060324 face development; GO:0060348 bone development; GO:0060534 trachea cartilage development; GO:0060591 chondroblast differentiation; GO:0061037 negative regulation of cartilage development; GO:0070374 positive regulation of ERK1 and ERK2 cascade; GO:0071222 cellular response to lipopolysaccharide; GO:0071391 cellular response to estrogen stimulus	GO:0000785 chromatin; GO:0005634 nucleus; GO:0005654 nucleoplasm; GO:0005730 nucleolus; GO:0005737 cytoplasm; GO:0005829 cytosol; GO:0015629 actin cytoskeleton; GO:0030425 dendrite; GO:0032991 protein-containing complex; GO:0043005 neuron projection; GO:0043025 neuronal cell body; GO:0048471 perinuclear region of cytoplasm	GO:0000900 translation repressor activity, mRNA regulatory element binding; GO:0000976 transcription regulatory region sequence-specific DNA binding; GO:0000977 RNA polymerase II transcription regulatory region sequence-specific DNA binding; GO:0000978 RNA polymerase II cis-regulatory region sequence-specific DNA binding; GO:0001972 retinoic acid binding; GO:0003677 DNA binding; GO:0003682 chromatin binding; GO:0003700 DNA-binding transcription factor activity; GO:0003707 steroid hormone receptor activity; GO:0004879 nuclear receptor activity; GO:0005102 signaling receptor binding; GO:0005515 protein binding; GO:0008134 transcription factor binding; GO:0008270 zinc ion binding; GO:0019899 enzyme binding; GO:0019904 protein domain specific binding; GO:0031490 chromatin DNA binding; GO:0035014 phosphatidylinositol 3-kinase regulator activity; GO:0042826 histone deacetylase binding; GO:0043422 protein kinase B binding; GO:0043565 sequence-specific DNA binding; GO:0044323 retinoic acid-responsive element binding; GO:0046872 metal ion binding; GO:0048027 mRNA 5'-UTR binding; GO:0051018 protein kinase A binding; GO:0051393 alpha-actinin binding; GO:1990837 sequence-specific double-stranded DNA binding	04659 Th17 cell differentiation; 04915 Estrogen signaling pathway; 05200 Pathways in cancer; 05202 Transcriptional misregulation in cancer; 05221 Acute myeloid leukemia
22166	Txn1	thioredoxin 1	-0.431689	7.94539	-3.13092	0.00525692	0.0350602	-2.37361	0.741393	GO:0000122 negative regulation of transcription by RNA polymerase II; GO:0006662 glycerol ether metabolic process; GO:0009314 response to radiation; GO:0033138 positive regulation of peptidyl-serine phosphorylation; GO:0043388 positive regulation of DNA binding; GO:0045454 cell redox homeostasis; GO:0046826 negative regulation of protein export from nucleus; GO:0071731 response to nitric oxide; GO:1903206 negative regulation of hydrogen peroxide-induced cell death; GO:2000170 positive regulation of peptidyl-cysteine S-nitrosylation	GO:0005576 extracellular region; GO:0005634 nucleus; GO:0005654 nucleoplasm; GO:0005737 cytoplasm; GO:0005739 mitochondrion; GO:0005829 cytosol; GO:0030424 axon; GO:0030425 dendrite; GO:0043025 neuronal cell body	GO:0005515 protein binding; GO:0015035 protein disulfide oxidoreductase activity; GO:0015037 peptide disulfide oxidoreductase activity; GO:0019899 enzyme binding; GO:0042803 protein homodimerization activity; GO:0047134 protein-disulfide reductase activity	04621 NOD-like receptor signaling pathway; 05012 Parkinson disease; 05132 Salmonella infection; 05418 Fluid shear stress and atherosclerosis
67143	Ikzf5	IKAROS family zinc finger 5	-0.681585	5.22646	-3.12899	0.00528007	0.0350842	-2.37772	0.62348	GO:0000122 negative regulation of transcription by RNA polymerase II; GO:0006357 regulation of transcription by RNA polymerase II	GO:0005634 nucleus; GO:0032991 protein-containing complex	GO:0000977 RNA polymerase II transcription regulatory region sequence-specific DNA binding; GO:0000978 RNA polymerase II cis-regulatory region sequence-specific DNA binding; GO:0001227 DNA-binding transcription repressor activity, RNA polymerase II-specific; GO:0003676 nucleic acid binding; GO:0003677 DNA binding; GO:0003700 DNA-binding transcription factor activity; GO:0008270 zinc ion binding; GO:0019904 protein domain specific binding; GO:0046872 metal ion binding	NA
16164	Il13ra1	interleukin 13 receptor, alpha 1	-0.644854	5.29863	-3.12886	0.00528168	0.0350842	-2.378	0.639558	GO:0008284 positive regulation of cell population proliferation; GO:0019221 cytokine-mediated signaling pathway	GO:0009897 external side of plasma membrane; GO:0016020 membrane; GO:0016021 integral component of membrane; GO:0043235 receptor complex	GO:0004896 cytokine receptor activity; GO:0004923 leukemia inhibitory factor receptor activity; GO:0004924 oncostatin-M receptor activity; GO:0005127 ciliary neurotrophic factor receptor binding; GO:0016515 interleukin-13 receptor activity; GO:0019955 cytokine binding	04060 Cytokine-cytokine receptor interaction; 04630 JAK-STAT signaling pathway; 05200 Pathways in cancer
12978	Csf1r	colony stimulating factor 1 receptor	0.68775	4.71024	3.12908	0.00527893	0.0350842	-2.37752	1.61077	GO:0001934 positive regulation of protein phosphorylation; GO:0002244 hematopoietic progenitor cell differentiation; GO:0002376 immune system process; GO:0002931 response to ischemia; GO:0006468 protein phosphorylation; GO:0006954 inflammatory response; GO:0007169 transmembrane receptor protein tyrosine kinase signaling pathway; GO:0007275 multicellular organism development; GO:0007411 axon guidance; GO:0008283 cell population proliferation; GO:0008284 positive regulation of cell population proliferation; GO:0008285 negative regulation of cell population proliferation; GO:0008360 regulation of cell shape; GO:0010759 positive regulation of macrophage chemotaxis; GO:0016310 phosphorylation; GO:0018108 peptidyl-tyrosine phosphorylation; GO:0019221 cytokine-mediated signaling pathway; GO:0021772 olfactory bulb development; GO:0021879 forebrain neuron differentiation; GO:0030097 hemopoiesis; GO:0030316 osteoclast differentiation; GO:0030335 positive regulation of cell migration; GO:0031529 ruffle organization; GO:0032722 positive regulation of chemokine production; GO:0033674 positive regulation of kinase activity; GO:0036006 cellular response to macrophage colony-stimulating factor stimulus; GO:0038145 macrophage colony-stimulating factor signaling pathway; GO:0042531 positive regulation of tyrosine phosphorylation of STAT protein; GO:0043066 negative regulation of apoptotic process; GO:0044794 positive regulation by host of viral process; GO:0045087 innate immune response; GO:0045124 regulation of bone resorption; GO:0045217 cell-cell junction maintenance; GO:0045672 positive regulation of osteoclast differentiation; GO:0046488 phosphatidylinositol metabolic process; GO:0046777 protein autophosphorylation; GO:0048015 phosphatidylinositol-mediated signaling; GO:0061098 positive regulation of protein tyrosine kinase activity; GO:0061518 microglial cell proliferation; GO:0070374 positive regulation of ERK1 and ERK2 cascade; GO:0071345 cellular response to cytokine stimulus; GO:0071902 positive regulation of protein serine/threonine kinase activity; GO:0120041 positive regulation of macrophage proliferation; GO:2000147 positive regulation of cell motility; GO:2000249 regulation of actin cytoskeleton reorganization	GO:0005654 nucleoplasm; GO:0005886 plasma membrane; GO:0005887 integral component of plasma membrane; GO:0009986 cell surface; GO:0016020 membrane; GO:0016021 integral component of membrane; GO:0043231 intracellular membrane-bounded organelle; GO:0043235 receptor complex; GO:1990682 CSF1-CSF1R complex	GO:0000166 nucleotide binding; GO:0004672 protein kinase activity; GO:0004713 protein tyrosine kinase activity; GO:0004714 transmembrane receptor protein tyrosine kinase activity; GO:0005011 macrophage colony-stimulating factor receptor activity; GO:0005515 protein binding; GO:0005524 ATP binding; GO:0016301 kinase activity; GO:0016740 transferase activity; GO:0019903 protein phosphatase binding; GO:0019955 cytokine binding; GO:0042803 protein homodimerization activity	04010 MAPK signaling pathway; 04014 Ras signaling pathway; 04015 Rap1 signaling pathway; 04060 Cytokine-cytokine receptor interaction; 04061 Viral protein interaction with cytokine and cytokine receptor; 04151 PI3K-Akt signaling pathway; 04380 Osteoclast differentiation; 04640 Hematopoietic cell lineage; 05200 Pathways in cancer; 05202 Transcriptional misregulation in cancer; 05221 Acute myeloid leukemia
243853	Fkrp	fukutin related protein, transcript variant 1	0.75294	3.47936	3.12934	0.00527586	0.0350842	-2.37697	1.68522	GO:0009101 glycoprotein biosynthetic process; GO:0016485 protein processing; GO:0035269 protein O-linked mannosylation	GO:0005576 extracellular region; GO:0005615 extracellular space; GO:0005654 nucleoplasm; GO:0005737 cytoplasm; GO:0005783 endoplasmic reticulum; GO:0005791 rough endoplasmic reticulum; GO:0005794 Golgi apparatus; GO:0005829 cytosol; GO:0005886 plasma membrane; GO:0016020 membrane; GO:0016021 integral component of membrane; GO:0042383 sarcolemma	GO:0002162 dystroglycan binding; GO:0016740 transferase activity	00515 Mannose type O-glycan biosynthesis; 01100 Metabolic pathways
14773	Grk5	G protein-coupled receptor kinase 5	0.867124	5.06093	3.12944	0.0052747	0.0350842	-2.37677	1.82402	GO:0002029 desensitization of G protein-coupled receptor signaling pathway; GO:0006468 protein phosphorylation; GO:0006915 apoptotic process; GO:0007165 signal transduction; GO:0007217 tachykinin receptor signaling pathway; GO:0008277 regulation of G protein-coupled receptor signaling pathway; GO:0008284 positive regulation of cell population proliferation; GO:0016055 Wnt signaling pathway; GO:0016310 phosphorylation; GO:0043066 negative regulation of apoptotic process; GO:0045444 fat cell differentiation; GO:0046777 protein autophosphorylation; GO:0051726 regulation of cell cycle; GO:0106072 negative regulation of adenylate cyclase-activating G protein-coupled receptor signaling pathway	GO:0005634 nucleus; GO:0005737 cytoplasm; GO:0005829 cytosol; GO:0005886 plasma membrane; GO:0016020 membrane; GO:0016607 nuclear speck; GO:0031965 nuclear membrane	GO:0000166 nucleotide binding; GO:0004672 protein kinase activity; GO:0004674 protein serine/threonine kinase activity; GO:0004703 G protein-coupled receptor kinase activity; GO:0005515 protein binding; GO:0005524 ATP binding; GO:0008289 lipid binding; GO:0016301 kinase activity; GO:0016740 transferase activity; GO:0047696 beta-adrenergic receptor kinase activity	04062 Chemokine signaling pathway; 04144 Endocytosis; 05032 Morphine addiction
109929	Zbtb25	zinc finger and BTB domain containing 25, transcript variant X8	1.20155	2.85852	3.12943	0.00527473	0.0350842	-2.37677	2.29986	GO:0006357 regulation of transcription by RNA polymerase II	GO:0005654 nucleoplasm	GO:0000978 RNA polymerase II cis-regulatory region sequence-specific DNA binding; GO:0001227 DNA-binding transcription repressor activity, RNA polymerase II-specific	NA
74554	9130002K18Rik	RIKEN cDNA 9130002K18 gene	0.988963	3.23622	3.12754	0.00529747	0.0351656	-2.38079	1.98476	NA	NA	NA	NA
68135	Eif3h	eukaryotic translation initiation factor 3, subunit H	-0.464301	5.87382	-3.12658	0.00530902	0.0352188	-2.38283	0.724822	GO:0006412 translation; GO:0006413 translational initiation; GO:0032435 negative regulation of proteasomal ubiquitin-dependent protein catabolic process	GO:0005737 cytoplasm; GO:0005829 cytosol; GO:0005852 eukaryotic translation initiation factor 3 complex; GO:0016282 eukaryotic 43S preinitiation complex; GO:0042788 polysomal ribosome; GO:0071541 eukaryotic translation initiation factor 3 complex, eIF3m	GO:0003743 translation initiation factor activity; GO:0008237 metallopeptidase activity; GO:0101005 ubiquitinyl hydrolase activity	03013 RNA transport; 05162 Measles
320292	Rasgef1b	RasGEF domain family, member 1B, transcript variant 2	-0.663748	3.95784	-3.12594	0.00531681	0.0352469	-2.3842	0.631236	GO:0050790 regulation of catalytic activity	NA	GO:0005085 guanyl-nucleotide exchange factor activity	NA
67308	Mrpl46	mitochondrial ribosomal protein L46	-0.66458	3.63292	-3.12498	0.00532845	0.0352862	-2.38624	0.630872	GO:0008150 biological_process	GO:0005654 nucleoplasm; GO:0005739 mitochondrion; GO:0005762 mitochondrial large ribosomal subunit; GO:0005840 ribosome; GO:0030054 cell junction	GO:0003735 structural constituent of ribosome; GO:0016787 hydrolase activity	NA
226517	Smg7	Smg-7 homolog, nonsense mediated mRNA decay factor (C. elegans), transcript variant 3	-0.610312	5.62668	-3.12486	0.00532984	0.0352862	-2.38649	0.655055	GO:0000184 nuclear-transcribed mRNA catabolic process, nonsense-mediated decay	GO:0005634 nucleus; GO:0005697 telomerase holoenzyme complex; GO:0005737 cytoplasm; GO:0005829 cytosol; GO:0045111 intermediate filament cytoskeleton	GO:0042162 telomeric DNA binding; GO:0051721 protein phosphatase 2A binding; GO:0070034 telomerase RNA binding	03015 mRNA surveillance pathway
70110	Ifi35	interferon-induced protein 35	-0.561469	5.65783	-3.1229	0.00535358	0.0354198	-2.39064	0.677612	GO:0002281 macrophage activation involved in immune response; GO:0008285 negative regulation of cell population proliferation; GO:0034145 positive regulation of toll-like receptor 4 signaling pathway; GO:0045089 positive regulation of innate immune response; GO:0050729 positive regulation of inflammatory response; GO:1901223 negative regulation of NIK/NF-kappaB signaling; GO:1901224 positive regulation of NIK/NF-kappaB signaling	GO:0005615 extracellular space; GO:0005634 nucleus; GO:0005737 cytoplasm; GO:0005829 cytosol; GO:0016020 membrane	GO:0042802 identical protein binding	NA
118567641	LOC118567641	uncharacterized LOC118567641	-1.41737	4.51359	-3.12123	0.00537396	0.0355074	-2.39419	0.374394	NA	NA	NA	NA
63985	Gmfb	glia maturation factor, beta	0.666649	5.32687	3.12131	0.00537295	0.0355074	-2.39401	1.58738	GO:0007612 learning; GO:0007626 locomotory behavior; GO:0034316 negative regulation of Arp2/3 complex-mediated actin nucleation; GO:0071846 actin filament debranching	GO:0005622 intracellular anatomical structure	GO:0003779 actin binding; GO:0008083 growth factor activity; GO:0071933 Arp2/3 complex binding	NA
269389	Tox2	TOX high mobility group box family member 2, transcript variant 4	-0.78294	4.40327	-3.12051	0.00538278	0.0355421	-2.39572	0.581181	GO:0006357 regulation of transcription by RNA polymerase II; GO:0045944 positive regulation of transcription by RNA polymerase II	GO:0005634 nucleus; GO:0005654 nucleoplasm	GO:0001085 RNA polymerase II transcription factor binding; GO:0003713 transcription coactivator activity; GO:0031490 chromatin DNA binding	NA
19024	Ppfibp2	PTPRF interacting protein, binding protein 2 (liprin beta 2), transcript variant 1	0.815202	3.64176	3.11914	0.00539953	0.035629	-2.39862	1.75954	GO:0007528 neuromuscular junction development; GO:0050808 synapse organization	GO:0048786 presynaptic active zone; GO:0098793 presynapse	GO:0042802 identical protein binding	NA
432940	Otulin	OTU deubiquitinase with linear linkage specificity, transcript variant X2	-0.591728	5.04828	-3.11631	0.00543436	0.0358271	-2.40463	0.663548	GO:0001525 angiogenesis; GO:0002040 sprouting angiogenesis; GO:0002376 immune system process; GO:0006508 proteolysis; GO:0010803 regulation of tumor necrosis factor-mediated signaling pathway; GO:0016055 Wnt signaling pathway; GO:0032088 negative regulation of NF-kappaB transcription factor activity; GO:0045087 innate immune response; GO:0050728 negative regulation of inflammatory response; GO:0060828 regulation of canonical Wnt signaling pathway; GO:0070431 nucleotide-binding oligomerization domain containing 2 signaling pathway; GO:1990108 protein linear deubiquitination	GO:0005737 cytoplasm; GO:0071797 LUBAC complex	GO:0004843 thiol-dependent ubiquitin-specific protease activity; GO:0008233 peptidase activity; GO:0008234 cysteine-type peptidase activity; GO:0016787 hydrolase activity	NA
209683	Ttc28	tetratricopeptide repeat domain 28	0.771428	4.10619	3.11612	0.00543676	0.0358271	-2.40504	1.70696	GO:0007049 cell cycle; GO:0007346 regulation of mitotic cell cycle; GO:0051301 cell division	GO:0005737 cytoplasm; GO:0005813 centrosome; GO:0005856 cytoskeleton; GO:0030496 midbody; GO:0072686 mitotic spindle; GO:0097431 mitotic spindle pole; GO:1990023 mitotic spindle midzone	GO:0019900 kinase binding	NA
72946	Lrrc47	leucine rich repeat containing 47	-0.702352	4.15088	-3.11579	0.00544084	0.0358302	-2.40574	0.61457	GO:0008150 biological_process	GO:0005575 cellular_component	GO:0003723 RNA binding; GO:0004826 phenylalanine-tRNA ligase activity	NA
12010	B2m	beta-2 microglobulin	-0.547068	10.682	-3.11491	0.00545171	0.0358781	-2.40761	0.68441	GO:0001916 positive regulation of T cell mediated cytotoxicity; GO:0002237 response to molecule of bacterial origin; GO:0002376 immune system process; GO:0002474 antigen processing and presentation of peptide antigen via MHC class I; GO:0002481 antigen processing and presentation of exogenous protein antigen via MHC class Ib, TAP-dependent; GO:0002726 positive regulation of T cell cytokine production; GO:0003254 regulation of membrane depolarization; GO:0006826 iron ion transport; GO:0006955 immune response; GO:0006968 cellular defense response; GO:0007275 multicellular organism development; GO:0007611 learning or memory; GO:0010977 negative regulation of neuron projection development; GO:0019731 antibacterial humoral response; GO:0019885 antigen processing and presentation of endogenous peptide antigen via MHC class I; GO:0032092 positive regulation of protein binding; GO:0033077 T cell differentiation in thymus; GO:0034756 regulation of iron ion transport; GO:0042026 protein refolding; GO:0045087 innate immune response; GO:0045646 regulation of erythrocyte differentiation; GO:0048260 positive regulation of receptor-mediated endocytosis; GO:0050680 negative regulation of epithelial cell proliferation; GO:0050768 negative regulation of neurogenesis; GO:0050829 defense response to Gram-negative bacterium; GO:0050830 defense response to Gram-positive bacterium; GO:0051289 protein homotetramerization; GO:0055072 iron ion homeostasis; GO:0061844 antimicrobial humoral immune response mediated by antimicrobial peptide; GO:0071222 cellular response to lipopolysaccharide; GO:0071281 cellular response to iron ion; GO:0071283 cellular response to iron(III) ion; GO:0071316 cellular response to nicotine; GO:0090647 modulation of age-related behavioral decline; GO:1900121 negative regulation of receptor binding; GO:1900122 positive regulation of receptor binding; GO:1904434 positive regulation of ferrous iron binding; GO:1904437 positive regulation of transferrin receptor binding; GO:1990000 amyloid fibril formation; GO:2000774 positive regulation of cellular senescence; GO:2000978 negative regulation of forebrain neuron differentiation	GO:0005576 extracellular region; GO:0005615 extracellular space; GO:0005794 Golgi apparatus; GO:0005829 cytosol; GO:0005886 plasma membrane; GO:0009897 external side of plasma membrane; GO:0030670 phagocytic vesicle membrane; GO:0042612 MHC class I protein complex; GO:0042824 MHC class I peptide loading complex; GO:1990712 HFE-transferrin receptor complex	GO:0005515 protein binding; GO:0042802 identical protein binding; GO:0042803 protein homodimerization activity	04612 Antigen processing and presentation; 05163 Human cytomegalovirus infection; 05166 Human T-cell leukemia virus 1 infection; 05168 Herpes simplex virus 1 infection; 05169 Epstein-Barr virus infection; 05170 Human immunodeficiency virus 1 infection
76779	Cluap1	clusterin associated protein 1, transcript variant X2	0.812978	3.86941	3.11302	0.00547519	0.0360088	-2.41162	1.75683	GO:0001843 neural tube closure; GO:0001947 heart looping; GO:0007224 smoothened signaling pathway; GO:0021508 floor plate formation; GO:0030030 cell projection organization; GO:0035082 axoneme assembly; GO:0042073 intraciliary transport; GO:0060271 cilium assembly; GO:0060972 left/right pattern formation	GO:0005634 nucleus; GO:0005654 nucleoplasm; GO:0005813 centrosome; GO:0005929 cilium; GO:0030991 intraciliary transport particle A; GO:0030992 intraciliary transport particle B; GO:0042995 cell projection; GO:0043231 intracellular membrane-bounded organelle; GO:0097542 ciliary tip; GO:0097546 ciliary base	GO:0005515 protein binding	NA
11655	Alas1	aminolevulinic acid synthase 1, transcript variant 2	0.513724	6.49725	3.11137	0.00549571	0.0361198	-2.41511	1.42773	GO:0001666 response to hypoxia; GO:0006778 porphyrin-containing compound metabolic process; GO:0006783 heme biosynthetic process; GO:0009058 biosynthetic process; GO:0033014 tetrapyrrole biosynthetic process; GO:0042541 hemoglobin biosynthetic process; GO:0048821 erythrocyte development	GO:0005654 nucleoplasm; GO:0005739 mitochondrion; GO:0005759 mitochondrial matrix; GO:0005829 cytosol	GO:0003824 catalytic activity; GO:0003870 5-aminolevulinate synthase activity; GO:0016740 transferase activity; GO:0016746 transferase activity, transferring acyl groups; GO:0030170 pyridoxal phosphate binding; GO:0042802 identical protein binding	00260 Glycine, serine and threonine metabolism; 00860 Porphyrin and chlorophyll metabolism; 01100 Metabolic pathways; 01240 Biosynthesis of cofactors
17775	Laptm4a	lysosomal-associated protein transmembrane 4A	-0.486606	7.90364	-3.11001	0.00551269	0.0361836	-2.418	0.713702	NA	GO:0005765 lysosomal membrane; GO:0005794 Golgi apparatus; GO:0005886 plasma membrane; GO:0016020 membrane; GO:0016021 integral component of membrane; GO:0031902 late endosome membrane	NA	04142 Lysosome
103266	Tmem263	transmembrane protein 263	0.843737	2.94232	3.11011	0.00551148	0.0361836	-2.41779	1.79469	GO:0008150 biological_process	GO:0005575 cellular_component; GO:0016020 membrane; GO:0016021 integral component of membrane	GO:0003674 molecular_function	NA
233805	Dcun1d3	DCN1, defective in cullin neddylation 1, domain containing 3 (S. cerevisiae), transcript variant X5	0.798485	3.10494	3.10945	0.00551973	0.0362059	-2.41919	1.73927	GO:0010225 response to UV-C; GO:0010332 response to gamma radiation; GO:0010564 regulation of cell cycle process; GO:0030308 negative regulation of cell growth; GO:0043065 positive regulation of apoptotic process; GO:0045116 protein neddylation; GO:0051443 positive regulation of ubiquitin-protein transferase activity; GO:2000134 negative regulation of G1/S transition of mitotic cell cycle; GO:2000434 regulation of protein neddylation; GO:2000435 negative regulation of protein neddylation; GO:2000436 positive regulation of protein neddylation	GO:0000151 ubiquitin ligase complex; GO:0005634 nucleus; GO:0005737 cytoplasm; GO:0005886 plasma membrane; GO:0016020 membrane; GO:0048471 perinuclear region of cytoplasm	GO:0031624 ubiquitin conjugating enzyme binding; GO:0032182 ubiquitin-like protein binding; GO:0097602 cullin family protein binding	NA
71934	Car13	carbonic anhydrase 13	-0.713462	3.53339	-3.10797	0.0055382	0.0362146	-2.42231	0.609855	GO:0006730 one-carbon metabolic process	GO:0005737 cytoplasm; GO:0005829 cytosol; GO:0043209 myelin sheath; GO:0043231 intracellular membrane-bounded organelle	GO:0004089 carbonate dehydratase activity; GO:0008270 zinc ion binding; GO:0016829 lyase activity; GO:0016836 hydro-lyase activity; GO:0046872 metal ion binding	00910 Nitrogen metabolism; 01100 Metabolic pathways
225791	Zadh2	zinc binding alcohol dehydrogenase, domain containing 2, transcript variant X1	0.595972	4.19254	3.10838	0.00553309	0.0362146	-2.42144	1.51149	GO:0045599 negative regulation of fat cell differentiation	GO:0005739 mitochondrion; GO:0005777 peroxisome	GO:0008270 zinc ion binding; GO:0016491 oxidoreductase activity; GO:0036132 13-prostaglandin reductase activity; GO:0047522 15-oxoprostaglandin 13-oxidase activity	NA
18415	Hspa4l	heat shock protein 4 like, transcript variant X1	0.797338	5.23822	3.10806	0.00553708	0.0362146	-2.42212	1.73789	GO:0006457 protein folding; GO:0006986 response to unfolded protein	GO:0005634 nucleus; GO:0005737 cytoplasm; GO:0005829 cytosol	GO:0000166 nucleotide binding; GO:0005515 protein binding; GO:0005524 ATP binding	04141 Protein processing in endoplasmic reticulum
52469	Coa3	cytochrome C oxidase assembly factor 3	0.811316	3.65936	3.1086	0.0055303	0.0362146	-2.42098	1.75481	GO:0033617 mitochondrial cytochrome c oxidase assembly; GO:0070131 positive regulation of mitochondrial translation	GO:0005739 mitochondrion; GO:0005743 mitochondrial inner membrane; GO:0016020 membrane; GO:0016021 integral component of membrane; GO:0031305 integral component of mitochondrial inner membrane	GO:0003674 molecular_function	04714 Thermogenesis
50876	Tmod2	tropomodulin 2, transcript variant 2	0.908547	4.49591	3.10789	0.00553926	0.0362146	-2.42249	1.87715	GO:0006936 muscle contraction; GO:0007015 actin filament organization; GO:0007270 neuron-neuron synaptic transmission; GO:0007611 learning or memory; GO:0030239 myofibril assembly; GO:0045745 positive regulation of G protein-coupled receptor signaling pathway; GO:0051694 pointed-end actin filament capping	GO:0005737 cytoplasm; GO:0005856 cytoskeleton; GO:0005865 striated muscle thin filament; GO:0030016 myofibril; GO:0030426 growth cone; GO:0043005 neuron projection	GO:0003779 actin binding; GO:0005523 tropomyosin binding	NA
80290	Gpr146	G protein-coupled receptor 146, transcript variant 1	-0.542143	6.21683	-3.10624	0.00556009	0.036303	-2.42599	0.68675	GO:0008150 biological_process	GO:0005886 plasma membrane	GO:0003674 molecular_function	NA
67302	Zc3h13	zinc finger CCCH type containing 13, transcript variant 1	-0.510023	5.74182	-3.10625	0.00555986	0.036303	-2.42595	0.702211	GO:0006397 mRNA processing; GO:0007275 multicellular organism development; GO:0008380 RNA splicing; GO:0080009 mRNA methylation; GO:2000036 regulation of stem cell population maintenance	GO:0005634 nucleus; GO:0016607 nuclear speck; GO:0036396 RNA N6-methyladenosine methyltransferase complex	GO:0046872 metal ion binding	NA
270110	Irf2bp2	interferon regulatory factor 2 binding protein 2	-0.487566	6.76149	-3.10445	0.00558272	0.0364269	-2.42978	0.713227	GO:0000122 negative regulation of transcription by RNA polymerase II; GO:0002327 immature B cell differentiation; GO:0006357 regulation of transcription by RNA polymerase II	GO:0005634 nucleus; GO:0005654 nucleoplasm; GO:0005737 cytoplasm	GO:0003714 transcription corepressor activity; GO:0046872 metal ion binding	NA
21888	Tle4	transducin-like enhancer of split 4, transcript variant 2	-0.486113	5.02233	-3.10387	0.00559004	0.0364508	-2.43101	0.713946	GO:0000122 negative regulation of transcription by RNA polymerase II; GO:0006355 regulation of transcription, DNA-templated; GO:0016055 Wnt signaling pathway; GO:0045892 negative regulation of transcription, DNA-templated; GO:0090090 negative regulation of canonical Wnt signaling pathway; GO:1990830 cellular response to leukemia inhibitory factor	GO:0005634 nucleus; GO:0005654 nucleoplasm; GO:0005667 transcription regulator complex; GO:1990907 beta-catenin-TCF complex	GO:0000981 DNA-binding transcription factor activity, RNA polymerase II-specific; GO:0003682 chromatin binding; GO:0003714 transcription corepressor activity; GO:0005515 protein binding; GO:0070491 repressing transcription factor binding	04310 Wnt signaling pathway; 04330 Notch signaling pathway
21817	Tgm2	transglutaminase 2, C polypeptide	-0.759261	8.87244	-3.10346	0.00559526	0.0364609	-2.43188	0.590799	GO:0001974 blood vessel remodeling; GO:0007186 G protein-coupled receptor signaling pathway; GO:0007200 phospholipase C-activating G protein-coupled receptor signaling pathway; GO:0018149 peptide cross-linking; GO:0018153 isopeptide cross-linking via N6-(L-isoglutamyl)-L-lysine; GO:0032471 negative regulation of endoplasmic reticulum calcium ion concentration; GO:0043065 positive regulation of apoptotic process; GO:0043123 positive regulation of I-kappaB kinase/NF-kappaB signaling; GO:0043277 apoptotic cell clearance; GO:0045785 positive regulation of cell adhesion; GO:0048661 positive regulation of smooth muscle cell proliferation; GO:0050729 positive regulation of inflammatory response; GO:0051482 positive regulation of cytosolic calcium ion concentration involved in phospholipase C-activating G protein-coupled signaling pathway; GO:0051561 positive regulation of mitochondrial calcium ion concentration; GO:0060445 branching involved in salivary gland morphogenesis; GO:0060662 salivary gland cavitation	GO:0005737 cytoplasm; GO:0005739 mitochondrion; GO:0005829 cytosol; GO:0005886 plasma membrane; GO:0016020 membrane; GO:0031012 extracellular matrix; GO:0031226 intrinsic component of plasma membrane; GO:0062023 collagen-containing extracellular matrix	GO:0003810 protein-glutamine gamma-glutamyltransferase activity; GO:0005509 calcium ion binding; GO:0005525 GTP binding; GO:0008483 transaminase activity; GO:0016740 transferase activity; GO:0016746 transferase activity, transferring acyl groups; GO:0019904 protein domain specific binding; GO:0042802 identical protein binding; GO:0046872 metal ion binding	05016 Huntington disease
235132	Zbtb44	zinc finger and BTB domain containing 44, transcript variant b	0.621116	4.69358	3.10266	0.00560542	0.0364983	-2.43357	1.53806	GO:0008150 biological_process	GO:0005634 nucleus	GO:0003676 nucleic acid binding; GO:0003677 DNA binding; GO:0046872 metal ion binding	NA
19376	Rab34	RAB34, member RAS oncogene family, transcript variant 2	1.04957	3.45862	3.10243	0.00560835	0.0364983	-2.43406	2.06991	GO:0006897 endocytosis; GO:0007041 lysosomal transport; GO:0015031 protein transport; GO:0019882 antigen processing and presentation; GO:0030030 cell projection organization; GO:0032418 lysosome localization; GO:0043001 Golgi to plasma membrane protein transport; GO:0045880 positive regulation of smoothened signaling pathway; GO:0050714 positive regulation of protein secretion; GO:0071333 cellular response to glucose stimulus; GO:0072659 protein localization to plasma membrane; GO:0090382 phagosome maturation; GO:0090385 phagosome-lysosome fusion; GO:1900426 positive regulation of defense response to bacterium; GO:1905171 positive regulation of protein localization to phagocytic vesicle	GO:0001726 ruffle; GO:0005737 cytoplasm; GO:0005769 early endosome; GO:0005770 late endosome; GO:0005794 Golgi apparatus; GO:0005795 Golgi stack; GO:0016020 membrane; GO:0031410 cytoplasmic vesicle; GO:0031982 vesicle; GO:0031985 Golgi cisterna; GO:0042995 cell projection; GO:0045335 phagocytic vesicle; GO:0048471 perinuclear region of cytoplasm	GO:0000166 nucleotide binding; GO:0003924 GTPase activity; GO:0005515 protein binding; GO:0005525 GTP binding; GO:0019001 guanyl nucleotide binding; GO:0030742 GTP-dependent protein binding; GO:0031267 small GTPase binding	NA
320051	Exph5	exophilin 5, transcript variant X3	0.81119	4.1204	3.10116	0.00562457	0.0365799	-2.43676	1.75466	GO:0003334 keratinocyte development; GO:0006886 intracellular protein transport; GO:0045921 positive regulation of exocytosis; GO:0050714 positive regulation of protein secretion; GO:0071985 multivesicular body sorting pathway	GO:0005768 endosome	GO:0005515 protein binding; GO:0031267 small GTPase binding	NA
16452	Jak2	Janus kinase 2, transcript variant 2	-0.812486	6.35023	-3.09641	0.00568549	0.0368796	-2.44681	0.5694	GO:0000186 activation of MAPKK activity; GO:0001774 microglial cell activation; GO:0002250 adaptive immune response; GO:0002376 immune system process; GO:0006325 chromatin organization; GO:0006468 protein phosphorylation; GO:0006919 activation of cysteine-type endopeptidase activity involved in apoptotic process; GO:0006979 response to oxidative stress; GO:0007165 signal transduction; GO:0007167 enzyme linked receptor protein signaling pathway; GO:0007186 G protein-coupled receptor signaling pathway; GO:0007204 positive regulation of cytosolic calcium ion concentration; GO:0007259 receptor signaling pathway via JAK-STAT; GO:0007260 tyrosine phosphorylation of STAT protein; GO:0008284 positive regulation of cell population proliferation; GO:0008285 negative regulation of cell population proliferation; GO:0008631 intrinsic apoptotic signaling pathway in response to oxidative stress; GO:0009755 hormone-mediated signaling pathway; GO:0010667 negative regulation of cardiac muscle cell apoptotic process; GO:0010811 positive regulation of cell-substrate adhesion; GO:0014068 positive regulation of phosphatidylinositol 3-kinase signaling; GO:0016310 phosphorylation; GO:0018108 peptidyl-tyrosine phosphorylation; GO:0019221 cytokine-mediated signaling pathway; GO:0022408 negative regulation of cell-cell adhesion; GO:0030099 myeloid cell differentiation; GO:0030154 cell differentiation; GO:0030218 erythrocyte differentiation; GO:0030335 positive regulation of cell migration; GO:0031103 axon regeneration; GO:0031959 mineralocorticoid receptor signaling pathway; GO:0032024 positive regulation of insulin secretion; GO:0032496 response to lipopolysaccharide; GO:0032516 positive regulation of phosphoprotein phosphatase activity; GO:0032731 positive regulation of interleukin-1 beta production; GO:0032760 positive regulation of tumor necrosis factor production; GO:0033194 response to hydroperoxide; GO:0033209 tumor necrosis factor-mediated signaling pathway; GO:0034050 programmed cell death induced by symbiont; GO:0034612 response to tumor necrosis factor; GO:0035166 post-embryonic hemopoiesis; GO:0035409 histone H3-Y41 phosphorylation; GO:0035556 intracellular signal transduction; GO:0035722 interleukin-12-mediated signaling pathway; GO:0036016 cellular response to interleukin-3; GO:0042307 positive regulation of protein import into nucleus; GO:0042531 positive regulation of tyrosine phosphorylation of STAT protein; GO:0042976 activation of Janus kinase activity; GO:0042981 regulation of apoptotic process; GO:0043065 positive regulation of apoptotic process; GO:0043066 negative regulation of apoptotic process; GO:0043388 positive regulation of DNA binding; GO:0043392 negative regulation of DNA binding; GO:0043524 negative regulation of neuron apoptotic process; GO:0045087 innate immune response; GO:0045348 positive regulation of MHC class II biosynthetic process; GO:0045428 regulation of nitric oxide biosynthetic process; GO:0045429 positive regulation of nitric oxide biosynthetic process; GO:0045597 positive regulation of cell differentiation; GO:0045822 negative regulation of heart contraction; GO:0045944 positive regulation of transcription by RNA polymerase II; GO:0046677 response to antibiotic; GO:0046777 protein autophosphorylation; GO:0048008 platelet-derived growth factor receptor signaling pathway; GO:0050727 regulation of inflammatory response; GO:0050729 positive regulation of inflammatory response; GO:0050731 positive regulation of peptidyl-tyrosine phosphorylation; GO:0050804 modulation of chemical synaptic transmission; GO:0050867 positive regulation of cell activation; GO:0051091 positive regulation of DNA-binding transcription factor activity; GO:0051770 positive regulation of nitric-oxide synthase biosynthetic process; GO:0060333 interferon-gamma-mediated signaling pathway; GO:0060391 positive regulation of SMAD protein signal transduction; GO:0060396 growth hormone receptor signaling pathway; GO:0060397 growth hormone receptor signaling pathway via JAK-STAT; GO:0060399 positive regulation of growth hormone receptor signaling pathway; GO:0060548 negative regulation of cell death; GO:0061180 mammary gland epithelium development; GO:0070671 response to interleukin-12; GO:0071222 cellular response to lipopolysaccharide; GO:0071549 cellular response to dexamethasone stimulus; GO:0097012 response to granulocyte macrophage colony-stimulating factor; GO:0097191 extrinsic apoptotic signaling pathway; GO:0097296 activation of cysteine-type endopeptidase activity involved in apoptotic signaling pathway; GO:0099527 postsynapse to nucleus signaling pathway; GO:0120162 positive regulation of cold-induced thermogenesis; GO:1902728 positive regulation of growth factor dependent skeletal muscle satellite cell proliferation; GO:1904037 positive regulation of epithelial cell apoptotic process; GO:1904707 positive regulation of vascular associated smooth muscle cell proliferation; GO:2000273 positive regulation of signaling receptor activity; GO:2001235 positive regulation of apoptotic signaling pathway	GO:0000791 euchromatin; GO:0005634 nucleus; GO:0005654 nucleoplasm; GO:0005730 nucleolus; GO:0005737 cytoplasm; GO:0005829 cytosol; GO:0005856 cytoskeleton; GO:0005886 plasma membrane; GO:0005901 caveola; GO:0005925 focal adhesion; GO:0016020 membrane; GO:0045121 membrane raft; GO:0098794 postsynapse; GO:0098978 glutamatergic synapse	GO:0000166 nucleotide binding; GO:0004672 protein kinase activity; GO:0004713 protein tyrosine kinase activity; GO:0004715 non-membrane spanning protein tyrosine kinase activity; GO:0005102 signaling receptor binding; GO:0005131 growth hormone receptor binding; GO:0005143 interleukin-12 receptor binding; GO:0005515 protein binding; GO:0005524 ATP binding; GO:0008022 protein C-terminus binding; GO:0016301 kinase activity; GO:0016740 transferase activity; GO:0019901 protein kinase binding; GO:0020037 heme binding; GO:0031702 type 1 angiotensin receptor binding; GO:0033130 acetylcholine receptor binding; GO:0035401 histone kinase activity (H3-Y41 specific); GO:0042169 SH2 domain binding; GO:0042393 histone binding; GO:0042802 identical protein binding; GO:0043548 phosphatidylinositol 3-kinase binding; GO:0043560 insulin receptor substrate binding; GO:0046872 metal ion binding; GO:0051428 peptide hormone receptor binding	01521 EGFR tyrosine kinase inhibitor resistance; 04062 Chemokine signaling pathway; 04151 PI3K-Akt signaling pathway; 04217 Necroptosis; 04550 Signaling pathways regulating pluripotency of stem cells; 04630 JAK-STAT signaling pathway; 04658 Th1 and Th2 cell differentiation; 04659 Th17 cell differentiation; 04725 Cholinergic synapse; 04917 Prolactin signaling pathway; 04920 Adipocytokine signaling pathway; 04933 AGE-RAGE signaling pathway in diabetic complications; 04935 Growth hormone synthesis, secretion and action; 05140 Leishmaniasis; 05145 Toxoplasmosis; 05152 Tuberculosis; 05161 Hepatitis B; 05164 Influenza A; 05167 Kaposi sarcoma-associated herpesvirus infection; 05168 Herpes simplex virus 1 infection; 05200 Pathways in cancer; 05207 Chemical carcinogenesis - receptor activation; 05235 PD-L1 expression and PD-1 checkpoint pathway in cancer; 05417 Lipid and atherosclerosis
69237	Gtpbp4	GTP binding protein 4, transcript variant X1	-0.640695	5.78492	-3.09662	0.0056828	0.0368796	-2.44637	0.641404	GO:0000079 regulation of cyclin-dependent protein serine/threonine kinase activity; GO:0000463 maturation of LSU-rRNA from tricistronic rRNA transcript (SSU-rRNA, 5.8S rRNA, LSU-rRNA); GO:0008156 negative regulation of DNA replication; GO:0008285 negative regulation of cell population proliferation; GO:0022408 negative regulation of cell-cell adhesion; GO:0030336 negative regulation of cell migration; GO:0031397 negative regulation of protein ubiquitination; GO:0033342 negative regulation of collagen binding; GO:0042254 ribosome biogenesis; GO:0050821 protein stabilization	GO:0005634 nucleus; GO:0005654 nucleoplasm; GO:0005730 nucleolus; GO:0005737 cytoplasm; GO:0005829 cytosol; GO:0031965 nuclear membrane; GO:0048471 perinuclear region of cytoplasm	GO:0000166 nucleotide binding; GO:0003924 GTPase activity; GO:0005525 GTP binding	03008 Ribosome biogenesis in eukaryotes
94280	Sfxn3	sideroflexin 3, transcript variant 3	0.790584	3.80586	3.09642	0.0056853	0.0368796	-2.44678	1.72977	GO:0006730 one-carbon metabolic process; GO:0006811 ion transport; GO:0006865 amino acid transport; GO:0055085 transmembrane transport; GO:0140300 serine import into mitochondrion; GO:1990542 mitochondrial transmembrane transport	GO:0005739 mitochondrion; GO:0016020 membrane; GO:0016021 integral component of membrane; GO:0031305 integral component of mitochondrial inner membrane; GO:0031966 mitochondrial membrane	GO:0015075 ion transmembrane transporter activity; GO:0022857 transmembrane transporter activity; GO:0022889 serine transmembrane transporter activity	NA
19732	Rgl2	ral guanine nucleotide dissociation stimulator-like 2	1.07432	3.71947	3.09709	0.00567673	0.0368796	-2.44537	2.10573	GO:0007165 signal transduction; GO:0007264 small GTPase mediated signal transduction; GO:0010667 negative regulation of cardiac muscle cell apoptotic process; GO:0014068 positive regulation of phosphatidylinositol 3-kinase signaling; GO:0032485 regulation of Ral protein signal transduction	GO:0005622 intracellular anatomical structure	GO:0005085 guanyl-nucleotide exchange factor activity	04014 Ras signaling pathway
68192	Leprotl1	leptin receptor overlapping transcript-like 1	0.503855	4.7863	3.09609	0.00568955	0.036882	-2.44748	1.418	GO:0032511 late endosome to vacuole transport via multivesicular body sorting pathway; GO:2000009 negative regulation of protein localization to cell surface	GO:0005768 endosome; GO:0016020 membrane; GO:0016021 integral component of membrane	GO:0042802 identical protein binding	NA
330836	Slc7a6	solute carrier family 7 (cationic amino acid transporter, y+ system), member 6, transcript variant 5	-0.761015	4.88224	-3.0955	0.00569718	0.0368833	-2.44873	0.590081	GO:0003333 amino acid transmembrane transport; GO:0006865 amino acid transport; GO:0015822 ornithine transport; GO:0055085 transmembrane transport; GO:1990822 basic amino acid transmembrane transport	GO:0005886 plasma membrane; GO:0016020 membrane; GO:0016021 integral component of membrane; GO:0043231 intracellular membrane-bounded organelle	GO:0015174 basic amino acid transmembrane transporter activity; GO:0015179 L-amino acid transmembrane transporter activity; GO:0015297 antiporter activity; GO:0022857 transmembrane transporter activity	NA
75785	Klhl24	kelch-like 24, transcript variant X2	0.411625	6.86225	3.09555	0.00569652	0.0368833	-2.44862	1.33018	GO:0016567 protein ubiquitination; GO:0045109 intermediate filament organization; GO:0051865 protein autoubiquitination; GO:2000312 regulation of kainate selective glutamate receptor activity	GO:0005737 cytoplasm; GO:0005912 adherens junction; GO:0030054 cell junction; GO:0030057 desmosome; GO:0031463 Cul3-RING ubiquitin ligase complex; GO:0042995 cell projection	NA	NA
171486	Cd99l2	CD99 antigen-like 2, transcript variant 2	0.959763	3.49973	3.0929	0.00573092	0.0370776	-2.45424	1.94499	GO:0007155 cell adhesion; GO:0034109 homotypic cell-cell adhesion; GO:0050904 diapedesis; GO:2000391 positive regulation of neutrophil extravasation; GO:2000409 positive regulation of T cell extravasation	GO:0005886 plasma membrane; GO:0005912 adherens junction; GO:0009986 cell surface; GO:0016020 membrane; GO:0016021 integral component of membrane; GO:0030054 cell junction	NA	04514 Cell adhesion molecules; 04670 Leukocyte transendothelial migration
74617	Scpep1	serine carboxypeptidase 1	0.628383	4.32056	3.09255	0.0057354	0.0370825	-2.45497	1.54583	GO:0045776 negative regulation of blood pressure; GO:0097746 blood vessel diameter maintenance	GO:0005576 extracellular region; GO:0005829 cytosol	GO:0004180 carboxypeptidase activity; GO:0004185 serine-type carboxypeptidase activity; GO:0008233 peptidase activity; GO:0016787 hydrolase activity	NA
19141	Lgmn	legumain, transcript variant 2	0.49713	5.60625	3.09218	0.00574023	0.0370896	-2.45576	1.4114	GO:0003014 renal system process; GO:0006508 proteolysis; GO:0006624 vacuolar protein processing; GO:0007613 memory; GO:0008284 positive regulation of cell population proliferation; GO:0008306 associative learning; GO:0010447 response to acidic pH; GO:0010629 negative regulation of gene expression; GO:0032801 receptor catabolic process; GO:0035729 cellular response to hepatocyte growth factor stimulus; GO:0040015 negative regulation of multicellular organism growth; GO:0043524 negative regulation of neuron apoptotic process; GO:0045931 positive regulation of mitotic cell cycle; GO:0051603 proteolysis involved in cellular protein catabolic process; GO:0071277 cellular response to calcium ion; GO:0090026 positive regulation of monocyte chemotaxis; GO:0097061 dendritic spine organization; GO:0097202 activation of cysteine-type endopeptidase activity; GO:0097264 self proteolysis; GO:1900273 positive regulation of long-term synaptic potentiation; GO:1901185 negative regulation of ERBB signaling pathway; GO:1904646 cellular response to amyloid-beta; GO:2001028 positive regulation of endothelial cell chemotaxis	GO:0005576 extracellular region; GO:0005737 cytoplasm; GO:0005764 lysosome; GO:0005770 late endosome; GO:0045177 apical part of cell; GO:0048471 perinuclear region of cytoplasm	GO:0004197 cysteine-type endopeptidase activity; GO:0008233 peptidase activity; GO:0008234 cysteine-type peptidase activity; GO:0016787 hydrolase activity	04142 Lysosome; 04612 Antigen processing and presentation
104798	Sfta3-ps	surfactant associated 3, pseudogene	0.805981	3.94485	3.09168	0.00574681	0.037108	-2.45683	1.74833	GO:0060430 lung saccule development	NA	NA	NA
60365	Rbm8a	RNA binding motif protein 8a, transcript variant 2	-0.527442	6.26029	-3.09071	0.00575946	0.0371493	-2.45888	0.693784	GO:0000184 nuclear-transcribed mRNA catabolic process, nonsense-mediated decay; GO:0000381 regulation of alternative mRNA splicing, via spliceosome; GO:0000398 mRNA splicing, via spliceosome; GO:0008380 RNA splicing	GO:0005634 nucleus; GO:0016607 nuclear speck; GO:0030425 dendrite; GO:0035145 exon-exon junction complex; GO:0043025 neuronal cell body; GO:0071006 U2-type catalytic step 1 spliceosome; GO:0071013 catalytic step 2 spliceosome	GO:0003729 mRNA binding	03013 RNA transport; 03015 mRNA surveillance pathway; 03040 Spliceosome
228410	Cstf3	cleavage stimulation factor, 3' pre-RNA, subunit 3, transcript variant 2	0.729143	4.0393	3.09061	0.00576068	0.0371493	-2.45908	1.65765	GO:0006396 RNA processing; GO:0006397 mRNA processing; GO:0031123 RNA 3'-end processing	GO:0005634 nucleus; GO:0005654 nucleoplasm	GO:0003729 mRNA binding	03015 mRNA surveillance pathway
69902	Mrto4	mRNA turnover 4, ribosome maturation factor, transcript variant 1	-0.688503	3.63723	-3.08828	0.00579127	0.0372259	-2.46402	0.620497	GO:0000027 ribosomal large subunit assembly; GO:0000956 nuclear-transcribed mRNA catabolic process; GO:0006364 rRNA processing; GO:0042254 ribosome biogenesis; GO:0042273 ribosomal large subunit biogenesis	GO:0005622 intracellular anatomical structure; GO:0005634 nucleus; GO:0005730 nucleolus; GO:0005737 cytoplasm; GO:0030687 preribosome, large subunit precursor	NA	NA
16201	Ilf3	interleukin enhancer binding factor 3, transcript variant 2	-0.563868	4.60811	-3.0891	0.00578047	0.0372259	-2.46228	0.676486	GO:0006468 protein phosphorylation; GO:0006479 protein methylation; GO:0017148 negative regulation of translation; GO:0045071 negative regulation of viral genome replication; GO:0045892 negative regulation of transcription, DNA-templated; GO:0045893 positive regulation of transcription, DNA-templated; GO:0051607 defense response to virus	GO:0005634 nucleus; GO:0005654 nucleoplasm; GO:0005730 nucleolus; GO:0005737 cytoplasm; GO:0005739 mitochondrion; GO:1990904 ribonucleoprotein complex	GO:0003677 DNA binding; GO:0003723 RNA binding; GO:0003725 double-stranded RNA binding; GO:0003727 single-stranded RNA binding; GO:0019899 enzyme binding; GO:0035925 mRNA 3'-UTR AU-rich region binding	NA
11364	Acadm	acyl-Coenzyme A dehydrogenase, medium chain	0.638086	4.26823	3.08926	0.00577839	0.0372259	-2.46194	1.55626	GO:0001889 liver development; GO:0005978 glycogen biosynthetic process; GO:0006082 organic acid metabolic process; GO:0006111 regulation of gluconeogenesis; GO:0006629 lipid metabolic process; GO:0006631 fatty acid metabolic process; GO:0006635 fatty acid beta-oxidation; GO:0007507 heart development; GO:0009409 response to cold; GO:0009437 carnitine metabolic process; GO:0009791 post-embryonic development; GO:0019254 carnitine metabolic process, CoA-linked; GO:0033539 fatty acid beta-oxidation using acyl-CoA dehydrogenase; GO:0042594 response to starvation; GO:0045329 carnitine biosynthetic process; GO:0051791 medium-chain fatty acid metabolic process; GO:0051793 medium-chain fatty acid catabolic process; GO:0055007 cardiac muscle cell differentiation	GO:0005739 mitochondrion; GO:0005759 mitochondrial matrix; GO:0030424 axon; GO:0031966 mitochondrial membrane	GO:0000062 fatty-acyl-CoA binding; GO:0003995 acyl-CoA dehydrogenase activity; GO:0016491 oxidoreductase activity; GO:0016627 oxidoreductase activity, acting on the CH-CH group of donors; GO:0016853 isomerase activity; GO:0042802 identical protein binding; GO:0050660 flavin adenine dinucleotide binding; GO:0070991 medium-chain-acyl-CoA dehydrogenase activity	00071 Fatty acid degradation; 00280 Valine, leucine and isoleucine degradation; 01100 Metabolic pathways; 01212 Fatty acid metabolism; 03320 PPAR signaling pathway
13852	Stx2	syntaxin 2, transcript variant 3	0.747327	2.80179	3.08836	0.00579013	0.0372259	-2.46383	1.67868	GO:0000281 mitotic cytokinesis; GO:0006886 intracellular protein transport; GO:0006887 exocytosis; GO:0006906 vesicle fusion; GO:0007340 acrosome reaction; GO:0007566 embryo implantation; GO:0016192 vesicle-mediated transport; GO:0030033 microvillus assembly; GO:0030154 cell differentiation; GO:0030855 epithelial cell differentiation; GO:0031629 synaptic vesicle fusion to presynaptic active zone membrane; GO:0034599 cellular response to oxidative stress; GO:0048278 vesicle docking; GO:0048546 digestive tract morphogenesis; GO:0061952 midbody abscission; GO:1903575 cornified envelope assembly	GO:0005615 extracellular space; GO:0005886 plasma membrane; GO:0005911 cell-cell junction; GO:0008021 synaptic vesicle; GO:0009986 cell surface; GO:0012505 endomembrane system; GO:0016020 membrane; GO:0016021 integral component of membrane; GO:0016323 basolateral plasma membrane; GO:0030027 lamellipodium; GO:0030133 transport vesicle; GO:0030496 midbody; GO:0031201 SNARE complex; GO:0031410 cytoplasmic vesicle; GO:0032991 protein-containing complex; GO:0045121 membrane raft; GO:0045202 synapse; GO:0048787 presynaptic active zone membrane	GO:0000149 SNARE binding; GO:0005198 structural molecule activity; GO:0005484 SNAP receptor activity; GO:0005515 protein binding; GO:0042802 identical protein binding; GO:0048306 calcium-dependent protein binding	04130 SNARE interactions in vesicular transport; 04721 Synaptic vesicle cycle
53325	Banp	BTG3 associated nuclear protein, transcript variant 4	1.28948	3.08259	3.0886	0.005787	0.0372259	-2.46333	2.44439	GO:0006325 chromatin organization; GO:0007049 cell cycle; GO:0007275 multicellular organism development; GO:0034504 protein localization to nucleus; GO:0042177 negative regulation of protein catabolic process; GO:0045893 positive regulation of transcription, DNA-templated	GO:0005634 nucleus; GO:0005654 nucleoplasm; GO:0016604 nuclear body	GO:0002039 p53 binding; GO:0003677 DNA binding; GO:0005515 protein binding; GO:0042802 identical protein binding	NA
118567738	LOC118567738	uncharacterized LOC118567738	-1.04506	2.7499	-3.08671	0.00581182	0.0373169	-2.46732	0.484626	NA	NA	NA	NA
74646	Spsb1	splA/ryanodine receptor domain and SOCS box containing 1	-0.60855	5.46611	-3.08606	0.00582045	0.0373169	-2.46871	0.655856	GO:0006511 ubiquitin-dependent protein catabolic process; GO:0016567 protein ubiquitination; GO:0043161 proteasome-mediated ubiquitin-dependent protein catabolic process	GO:0005737 cytoplasm; GO:0005829 cytosol; GO:0019005 SCF ubiquitin ligase complex	GO:0005515 protein binding; GO:1990756 ubiquitin ligase-substrate adaptor activity	NA
20620	Plk2	polo like kinase 2	-0.489271	5.26021	-3.08651	0.00581454	0.0373169	-2.46776	0.712385	GO:0000082 G1/S transition of mitotic cell cycle; GO:0000278 mitotic cell cycle; GO:0006468 protein phosphorylation; GO:0007052 mitotic spindle organization; GO:0007093 mitotic cell cycle checkpoint; GO:0007265 Ras protein signal transduction; GO:0007613 memory; GO:0010508 positive regulation of autophagy; GO:0016310 phosphorylation; GO:0016525 negative regulation of angiogenesis; GO:0018105 peptidyl-serine phosphorylation; GO:0032092 positive regulation of protein binding; GO:0032436 positive regulation of proteasomal ubiquitin-dependent protein catabolic process; GO:0032465 regulation of cytokinesis; GO:0032486 Rap protein signal transduction; GO:0043066 negative regulation of apoptotic process; GO:0045732 positive regulation of protein catabolic process; GO:0046599 regulation of centriole replication; GO:0048167 regulation of synaptic plasticity; GO:0060291 long-term synaptic potentiation; GO:0060292 long-term synaptic depression; GO:0061000 negative regulation of dendritic spine development; GO:0071866 negative regulation of apoptotic process in bone marrow cell; GO:0090050 positive regulation of cell migration involved in sprouting angiogenesis; GO:2000773 negative regulation of cellular senescence	GO:0000785 chromatin; GO:0000922 spindle pole; GO:0005634 nucleus; GO:0005737 cytoplasm; GO:0005813 centrosome; GO:0005814 centriole; GO:0005856 cytoskeleton; GO:0030425 dendrite; GO:0042995 cell projection	GO:0000166 nucleotide binding; GO:0004672 protein kinase activity; GO:0004674 protein serine/threonine kinase activity; GO:0005524 ATP binding; GO:0016301 kinase activity; GO:0016740 transferase activity; GO:0043008 ATP-dependent protein binding; GO:0044877 protein-containing complex binding	04068 FoxO signaling pathway
67881	Mdp1	magnesium-dependent phosphatase 1, transcript variant 1	0.94191	3.1526	3.0862	0.00581856	0.0373169	-2.4684	1.92107	GO:0030389 fructosamine metabolic process	NA	GO:0003993 acid phosphatase activity; GO:0004721 phosphoprotein phosphatase activity; GO:0004725 protein tyrosine phosphatase activity; GO:0016787 hydrolase activity; GO:0016791 phosphatase activity; GO:0046872 metal ion binding	NA
106143	Cggbp1	CGG triplet repeat binding protein 1, transcript variant 2	-0.443142	6.15284	-3.08334	0.00585643	0.0375234	-2.47446	0.735531	GO:0000122 negative regulation of transcription by RNA polymerase II; GO:0006357 regulation of transcription by RNA polymerase II; GO:0010468 regulation of gene expression; GO:0090579 dsDNA loop formation	GO:0005634 nucleus; GO:0005654 nucleoplasm	GO:0001227 DNA-binding transcription repressor activity, RNA polymerase II-specific; GO:0003677 DNA binding; GO:0003690 double-stranded DNA binding; GO:0042802 identical protein binding	NA
15439	Hp	haptoglobin, transcript variant 1	-0.714957	10.046	-3.08297	0.0058613	0.0375305	-2.47523	0.609223	GO:0001889 liver development; GO:0002376 immune system process; GO:0002526 acute inflammatory response; GO:0006953 acute-phase response; GO:0007219 Notch signaling pathway; GO:0009617 response to bacterium; GO:0010942 positive regulation of cell death; GO:0031638 zymogen activation; GO:0042542 response to hydrogen peroxide; GO:0042742 defense response to bacterium; GO:0051354 negative regulation of oxidoreductase activity; GO:2000296 negative regulation of hydrogen peroxide catabolic process	GO:0005576 extracellular region; GO:0005615 extracellular space; GO:0005783 endoplasmic reticulum; GO:0005794 Golgi apparatus; GO:0031838 haptoglobin-hemoglobin complex; GO:0072562 blood microparticle	GO:0004252 serine-type endopeptidase activity; GO:0016209 antioxidant activity; GO:0030492 hemoglobin binding; GO:0042802 identical protein binding	NA
243764	Chrm2	cholinergic receptor, muscarinic 2, cardiac, transcript variant X3	1.04131	2.95145	3.08267	0.00586537	0.0375323	-2.47588	2.05809	GO:0006940 regulation of smooth muscle contraction; GO:0007165 signal transduction; GO:0007186 G protein-coupled receptor signaling pathway; GO:0007187 G protein-coupled receptor signaling pathway, coupled to cyclic nucleotide second messenger; GO:0007197 adenylate cyclase-inhibiting G protein-coupled acetylcholine receptor signaling pathway; GO:0007213 G protein-coupled acetylcholine receptor signaling pathway; GO:0007268 chemical synaptic transmission; GO:0008016 regulation of heart contraction; GO:2000300 regulation of synaptic vesicle exocytosis	GO:0005886 plasma membrane; GO:0005887 integral component of plasma membrane; GO:0016020 membrane; GO:0016021 integral component of membrane; GO:0030054 cell junction; GO:0030425 dendrite; GO:0045202 synapse; GO:0045211 postsynaptic membrane; GO:0098981 cholinergic synapse	GO:0004930 G protein-coupled receptor activity; GO:0004993 G protein-coupled serotonin receptor activity; GO:0016907 G protein-coupled acetylcholine receptor activity; GO:0030594 neurotransmitter receptor activity; GO:1990763 arrestin family protein binding	04020 Calcium signaling pathway; 04024 cAMP signaling pathway; 04080 Neuroactive ligand-receptor interaction; 04151 PI3K-Akt signaling pathway; 04725 Cholinergic synapse; 04810 Regulation of actin cytoskeleton
12045	Bcl2a1b	B cell leukemia/lymphoma 2 related protein A1b	-0.534673	5.7203	-3.08179	0.00587708	0.0375831	-2.47774	0.690315	GO:0008630 intrinsic apoptotic signaling pathway in response to DNA damage; GO:0097192 extrinsic apoptotic signaling pathway in absence of ligand	GO:0005741 mitochondrial outer membrane	GO:0042803 protein homodimerization activity; GO:0044877 protein-containing complex binding; GO:0046982 protein heterodimerization activity; GO:0051400 BH domain binding	04064 NF-kappa B signaling pathway; 04210 Apoptosis; 05202 Transcriptional misregulation in cancer; 05221 Acute myeloid leukemia
19039	Lgals3bp	lectin, galactoside-binding, soluble, 3 binding protein	-0.560347	7.42409	-3.08061	0.00589273	0.0376589	-2.48022	0.678139	GO:0007155 cell adhesion	GO:0005576 extracellular region; GO:0005615 extracellular space; GO:0016020 membrane	GO:0005044 scavenger receptor activity; GO:0005515 protein binding	NA
215446	Entpd3	ectonucleoside triphosphate diphosphohydrolase 3	-1.11219	3.52161	-3.07717	0.00593887	0.037913	-2.4875	0.46259	GO:0009134 nucleoside diphosphate catabolic process; GO:0009143 nucleoside triphosphate catabolic process	GO:0005886 plasma membrane; GO:0016020 membrane	GO:0004382 guanosine-diphosphatase activity; GO:0017110 nucleoside-diphosphatase activity; GO:0017111 nucleoside-triphosphatase activity; GO:0045134 uridine-diphosphatase activity; GO:0102490 8-oxo-dGTP phosphohydrolase activity	00230 Purine metabolism; 00240 Pyrimidine metabolism; 01100 Metabolic pathways; 05169 Epstein-Barr virus infection
12562	Cdh5	cadherin 5	-0.514446	8.31587	-3.07708	0.0059401	0.037913	-2.48769	0.700062	GO:0000902 cell morphogenesis; GO:0001932 regulation of protein phosphorylation; GO:0001944 vasculature development; GO:0001955 blood vessel maturation; GO:0006874 cellular calcium ion homeostasis; GO:0007043 cell-cell junction assembly; GO:0007155 cell adhesion; GO:0007156 homophilic cell adhesion via plasma membrane adhesion molecules; GO:0007179 transforming growth factor beta receptor signaling pathway; GO:0007275 multicellular organism development; GO:0008285 negative regulation of cell population proliferation; GO:0010628 positive regulation of gene expression; GO:0016339 calcium-dependent cell-cell adhesion via plasma membrane cell adhesion molecules; GO:0030335 positive regulation of cell migration; GO:0030513 positive regulation of BMP signaling pathway; GO:0031115 negative regulation of microtubule polymerization; GO:0031334 positive regulation of protein-containing complex assembly; GO:0034332 adherens junction organization; GO:0035307 positive regulation of protein dephosphorylation; GO:0043114 regulation of vascular permeability; GO:0043534 blood vessel endothelial cell migration; GO:0044331 cell-cell adhesion mediated by cadherin; GO:0045766 positive regulation of angiogenesis; GO:0050728 negative regulation of inflammatory response; GO:0070830 bicellular tight junction assembly; GO:0098609 cell-cell adhesion; GO:0098742 cell-cell adhesion via plasma-membrane adhesion molecules; GO:1902396 protein localization to bicellular tight junction; GO:1903142 positive regulation of establishment of endothelial barrier; GO:2000114 regulation of establishment of cell polarity; GO:2000352 negative regulation of endothelial cell apoptotic process	GO:0005654 nucleoplasm; GO:0005886 plasma membrane; GO:0005911 cell-cell junction; GO:0005912 adherens junction; GO:0005923 bicellular tight junction; GO:0009897 external side of plasma membrane; GO:0009986 cell surface; GO:0016020 membrane; GO:0016021 integral component of membrane; GO:0016342 catenin complex; GO:0030054 cell junction; GO:0031965 nuclear membrane; GO:0071944 cell periphery	GO:0005102 signaling receptor binding; GO:0005509 calcium ion binding; GO:0005515 protein binding; GO:0008013 beta-catenin binding; GO:0019903 protein phosphatase binding; GO:0043184 vascular endothelial growth factor receptor 2 binding; GO:0044325 ion channel binding; GO:0045296 cadherin binding; GO:0046872 metal ion binding; GO:0070051 fibrinogen binding; GO:0070700 BMP receptor binding; GO:1990782 protein tyrosine kinase binding	04514 Cell adhesion molecules; 04670 Leukocyte transendothelial migration; 05418 Fluid shear stress and atherosclerosis
102639543	Ifi206	interferon activated gene 206, transcript variant 2	-0.965818	4.80519	-3.07516	0.00596598	0.0380537	-2.49175	0.511988	GO:0035458 cellular response to interferon-beta	GO:0005634 nucleus; GO:0005654 nucleoplasm; GO:0005730 nucleolus; GO:0005829 cytosol	GO:0000978 RNA polymerase II cis-regulatory region sequence-specific DNA binding; GO:0001227 DNA-binding transcription repressor activity, RNA polymerase II-specific; GO:0003690 double-stranded DNA binding; GO:0008134 transcription factor binding; GO:0042802 identical protein binding	04621 NOD-like receptor signaling pathway
102636048	Gm38485	predicted gene, 38485, transcript variant X1	-1.1621	5.45842	-3.07462	0.00597327	0.0380758	-2.49289	0.44686	NA	NA	NA	NA
12017	Bag1	BCL2-associated athanogene 1, transcript variant 1	-0.471994	6.7177	-3.07353	0.005988	0.0381452	-2.49518	0.720967	GO:0001933 negative regulation of protein phosphorylation; GO:0006915 apoptotic process; GO:0010608 posttranscriptional regulation of gene expression; GO:0014040 positive regulation of Schwann cell differentiation; GO:0030182 neuron differentiation; GO:0043066 negative regulation of apoptotic process; GO:0043524 negative regulation of neuron apoptotic process; GO:0043525 positive regulation of neuron apoptotic process; GO:0045944 positive regulation of transcription by RNA polymerase II; GO:0050821 protein stabilization; GO:0051085 chaperone cofactor-dependent protein refolding; GO:0070585 protein localization to mitochondrion; GO:0110091 negative regulation of hippocampal neuron apoptotic process; GO:1905232 cellular response to L-glutamate; GO:2000672 negative regulation of motor neuron apoptotic process	GO:0005634 nucleus; GO:0005737 cytoplasm; GO:0005739 mitochondrion; GO:0005829 cytosol; GO:0016020 membrane; GO:0048471 perinuclear region of cytoplasm	GO:0000774 adenyl-nucleotide exchange factor activity; GO:0005515 protein binding; GO:0031072 heat shock protein binding; GO:0031625 ubiquitin protein ligase binding; GO:0051087 chaperone binding; GO:0051219 phosphoprotein binding	04141 Protein processing in endoplasmic reticulum
20535	Slc4a2	solute carrier family 4 (anion exchanger), member 2, transcript variant 2	0.661267	3.61563	3.07264	0.00600005	0.0381975	-2.49706	1.58147	GO:0006811 ion transport; GO:0006820 anion transport; GO:0006821 chloride transport; GO:0015701 bicarbonate transport; GO:0050801 ion homeostasis; GO:0051453 regulation of intracellular pH; GO:0055085 transmembrane transport	GO:0005886 plasma membrane; GO:0016020 membrane; GO:0016021 integral component of membrane; GO:0016323 basolateral plasma membrane; GO:0016324 apical plasma membrane	GO:0005452 inorganic anion exchanger activity; GO:0008509 anion transmembrane transporter activity; GO:0015108 chloride transmembrane transporter activity; GO:0015297 antiporter activity; GO:0015301 anion:anion antiporter activity; GO:0019899 enzyme binding; GO:0022857 transmembrane transporter activity	04970 Salivary secretion; 04971 Gastric acid secretion; 04972 Pancreatic secretion; 04976 Bile secretion
19385	Ranbp1	RAN binding protein 1	-0.505467	5.47577	-3.07194	0.00600962	0.0382095	-2.49854	0.704433	GO:0007051 spindle organization; GO:0010976 positive regulation of neuron projection development; GO:0046604 positive regulation of mitotic centrosome separation; GO:0046907 intracellular transport; GO:0072750 cellular response to leptomycin B	GO:0005634 nucleus; GO:0005643 nuclear pore; GO:0005737 cytoplasm; GO:0005813 centrosome; GO:0005829 cytosol; GO:0032838 plasma membrane bounded cell projection cytoplasm; GO:1904115 axon cytoplasm	GO:0005092 GDP-dissociation inhibitor activity; GO:0005096 GTPase activator activity	05166 Human T-cell leukemia virus 1 infection; 05203 Viral carcinogenesis
56455	Dynll1	dynein light chain LC8-type 1	0.854836	5.73198	3.07201	0.00600871	0.0382095	-2.4984	1.80855	GO:0006915 apoptotic process; GO:0007017 microtubule-based process; GO:0035721 intraciliary retrograde transport; GO:0035774 positive regulation of insulin secretion involved in cellular response to glucose stimulus; GO:0042326 negative regulation of phosphorylation; GO:0044458 motile cilium assembly; GO:0045019 negative regulation of nitric oxide biosynthetic process; GO:0060271 cilium assembly; GO:1902857 positive regulation of non-motile cilium assembly; GO:2000582 positive regulation of ATP-dependent microtubule motor activity, plus-end-directed	GO:0000776 kinetochore; GO:0005634 nucleus; GO:0005737 cytoplasm; GO:0005739 mitochondrion; GO:0005813 centrosome; GO:0005829 cytosol; GO:0005856 cytoskeleton; GO:0005868 cytoplasmic dynein complex; GO:0005874 microtubule; GO:0005875 microtubule associated complex; GO:0008180 COP9 signalosome; GO:0016020 membrane; GO:0030141 secretory granule; GO:0030286 dynein complex; GO:0072686 mitotic spindle; GO:1904115 axon cytoplasm	GO:0003774 motor activity; GO:0004857 enzyme inhibitor activity; GO:0005515 protein binding; GO:0008022 protein C-terminus binding; GO:0019899 enzyme binding; GO:0019904 protein domain specific binding; GO:0030235 nitric-oxide synthase regulator activity; GO:0042802 identical protein binding; GO:0044877 protein-containing complex binding; GO:0045505 dynein intermediate chain binding; GO:0051959 dynein light intermediate chain binding; GO:0097110 scaffold protein binding	04962 Vasopressin-regulated water reabsorption; 05132 Salmonella infection
225348	Wdr36	WD repeat domain 36, transcript variant 1	-0.65863	3.75563	-3.06942	0.00604396	0.0384033	-2.50386	0.63348	GO:0001895 retina homeostasis; GO:0006364 rRNA processing; GO:0030516 regulation of axon extension	GO:0005730 nucleolus; GO:0032040 small-subunit processome; GO:0034388 Pwp2p-containing subcomplex of 90S preribosome	NA	03008 Ribosome biogenesis in eukaryotes
16949	Loxl1	lysyl oxidase-like 1	0.541668	5.21996	3.06743	0.00607122	0.0385518	-2.50805	1.45565	GO:0018057 peptidyl-lysine oxidation; GO:0030199 collagen fibril organization	GO:0001669 acrosomal vesicle; GO:0005576 extracellular region; GO:0005604 basement membrane; GO:0005615 extracellular space; GO:0005737 cytoplasm; GO:0031012 extracellular matrix; GO:0062023 collagen-containing extracellular matrix	GO:0004720 protein-lysine 6-oxidase activity; GO:0005507 copper ion binding; GO:0005515 protein binding; GO:0016491 oxidoreductase activity; GO:0016641 oxidoreductase activity, acting on the CH-NH2 group of donors, oxygen as acceptor; GO:0046872 metal ion binding	NA
18438	P2rx4	purinergic receptor P2X, ligand-gated ion channel 4, transcript variant X1	0.743292	4.34174	3.06491	0.00610601	0.038748	-2.51338	1.67399	GO:0002028 regulation of sodium ion transport; GO:0002931 response to ischemia; GO:0006809 nitric oxide biosynthetic process; GO:0006811 ion transport; GO:0006816 calcium ion transport; GO:0007165 signal transduction; GO:0008217 regulation of blood pressure; GO:0010524 positive regulation of calcium ion transport into cytosol; GO:0010614 negative regulation of cardiac muscle hypertrophy; GO:0019228 neuronal action potential; GO:0019233 sensory perception of pain; GO:0033198 response to ATP; GO:0034220 ion transmembrane transport; GO:0034405 response to fluid shear stress; GO:0035590 purinergic nucleotide receptor signaling pathway; GO:0042311 vasodilation; GO:0043536 positive regulation of blood vessel endothelial cell migration; GO:0048266 behavioral response to pain; GO:0048678 response to axon injury; GO:0050850 positive regulation of calcium-mediated signaling; GO:0050920 regulation of chemotaxis; GO:0050975 sensory perception of touch; GO:0051897 positive regulation of protein kinase B signaling; GO:0051899 membrane depolarization; GO:0055117 regulation of cardiac muscle contraction; GO:0055119 relaxation of cardiac muscle; GO:0060079 excitatory postsynaptic potential; GO:0070588 calcium ion transmembrane transport; GO:0071294 cellular response to zinc ion; GO:0071318 cellular response to ATP; GO:0097190 apoptotic signaling pathway; GO:0098655 cation transmembrane transport; GO:0098662 inorganic cation transmembrane transport; GO:1904141 positive regulation of microglial cell migration; GO:2001028 positive regulation of endothelial cell chemotaxis	GO:0005639 integral component of nuclear inner membrane; GO:0005886 plasma membrane; GO:0005887 integral component of plasma membrane; GO:0014069 postsynaptic density; GO:0016020 membrane; GO:0016021 integral component of membrane; GO:0030054 cell junction; GO:0030424 axon; GO:0030425 dendrite; GO:0043025 neuronal cell body; GO:0043195 terminal bouton; GO:0043197 dendritic spine; GO:0044297 cell body; GO:0045177 apical part of cell; GO:0045202 synapse; GO:0048471 perinuclear region of cytoplasm	GO:0001614 purinergic nucleotide receptor activity; GO:0004931 extracellularly ATP-gated cation channel activity; GO:0005102 signaling receptor binding; GO:0005216 ion channel activity; GO:0005507 copper ion binding; GO:0005524 ATP binding; GO:0008270 zinc ion binding; GO:0042802 identical protein binding; GO:0045296 cadherin binding; GO:0099604 ligand-gated calcium channel activity	04020 Calcium signaling pathway; 04080 Neuroactive ligand-receptor interaction
69792	Med6	mediator complex subunit 6, transcript variant 2	-0.616673	4.21122	-3.06445	0.0061123	0.0387632	-2.51434	0.652173	GO:0006357 regulation of transcription by RNA polymerase II; GO:0016567 protein ubiquitination; GO:0019827 stem cell population maintenance; GO:0045944 positive regulation of transcription by RNA polymerase II	GO:0000151 ubiquitin ligase complex; GO:0005634 nucleus; GO:0005654 nucleoplasm; GO:0016592 mediator complex; GO:0070847 core mediator complex	GO:0003677 DNA binding; GO:0003712 transcription coregulator activity; GO:0003713 transcription coactivator activity; GO:0005515 protein binding; GO:0008134 transcription factor binding; GO:0061630 ubiquitin protein ligase activity	NA
213573	Cracr2b	calcium release activated channel regulator 2B, transcript variant X3	0.852449	3.96584	3.06414	0.00611669	0.0387663	-2.51501	1.80556	GO:0002115 store-operated calcium entry; GO:0034613 cellular protein localization; GO:2001256 regulation of store-operated calcium entry	GO:0005737 cytoplasm	GO:0005509 calcium ion binding; GO:0005515 protein binding	NA
54484	Mkrn1	makorin, ring finger protein, 1, transcript variant 2	-0.609729	5.31333	-3.06314	0.00613046	0.0388288	-2.51711	0.65532	GO:0000209 protein polyubiquitination; GO:0016567 protein ubiquitination; GO:1990830 cellular response to leukemia inhibitory factor	NA	GO:0003682 chromatin binding; GO:0016740 transferase activity; GO:0046872 metal ion binding; GO:0061630 ubiquitin protein ligase activity	NA
15937	Ier3	immediate early response 3	-0.619502	6.61271	-3.06141	0.00615459	0.0389569	-2.52077	0.650896	GO:0001562 response to protozoan; GO:0003085 negative regulation of systemic arterial blood pressure; GO:0006282 regulation of DNA repair; GO:0007095 mitotic G2 DNA damage checkpoint; GO:0008630 intrinsic apoptotic signaling pathway in response to DNA damage; GO:0043066 negative regulation of apoptotic process; GO:0045732 positive regulation of protein catabolic process; GO:0045820 negative regulation of glycolytic process; GO:0046822 regulation of nucleocytoplasmic transport; GO:0050728 negative regulation of inflammatory response; GO:1901029 negative regulation of mitochondrial outer membrane permeabilization involved in apoptotic signaling pathway; GO:2000377 regulation of reactive oxygen species metabolic process; GO:2001020 regulation of response to DNA damage stimulus	GO:0005634 nucleus; GO:0016020 membrane; GO:0016021 integral component of membrane	GO:0005515 protein binding	NA
69718	Ipmk	inositol polyphosphate multikinase, transcript variant 2	-0.911593	5.45994	-3.06046	0.00616781	0.0389661	-2.52277	0.531598	GO:0001841 neural tube formation; GO:0006629 lipid metabolic process; GO:0016310 phosphorylation; GO:0032957 inositol trisphosphate metabolic process; GO:0032958 inositol phosphate biosynthetic process; GO:0070266 necroptotic process	GO:0005634 nucleus; GO:0005654 nucleoplasm; GO:0005737 cytoplasm	GO:0000166 nucleotide binding; GO:0000823 inositol-1,4,5-trisphosphate 6-kinase activity; GO:0000824 inositol tetrakisphosphate 3-kinase activity; GO:0000825 inositol tetrakisphosphate 6-kinase activity; GO:0005524 ATP binding; GO:0008440 inositol-1,4,5-trisphosphate 3-kinase activity; GO:0016301 kinase activity; GO:0016740 transferase activity; GO:0046872 metal ion binding; GO:0046934 phosphatidylinositol-4,5-bisphosphate 3-kinase activity; GO:0047326 inositol tetrakisphosphate 5-kinase activity; GO:0051765 inositol tetrakisphosphate kinase activity; GO:0097243 flavonoid binding	00562 Inositol phosphate metabolism; 01100 Metabolic pathways; 04070 Phosphatidylinositol signaling system
68292	Stt3b	STT3, subunit of the oligosaccharyltransferase complex, homolog B (S. cerevisiae)	0.44599	6.45294	3.06067	0.00616489	0.0389661	-2.52233	1.36225	GO:0006486 protein glycosylation; GO:0006487 protein N-linked glycosylation; GO:0006516 glycoprotein catabolic process; GO:0006986 response to unfolded protein; GO:0018279 protein N-linked glycosylation via asparagine; GO:0030433 ubiquitin-dependent ERAD pathway; GO:0043686 co-translational protein modification; GO:0043687 post-translational protein modification	GO:0005783 endoplasmic reticulum; GO:0008250 oligosaccharyltransferase complex; GO:0016020 membrane; GO:0016021 integral component of membrane; GO:0032991 protein-containing complex	GO:0004576 oligosaccharyl transferase activity; GO:0004579 dolichyl-diphosphooligosaccharide-protein glycotransferase activity; GO:0016740 transferase activity; GO:0016757 transferase activity, transferring glycosyl groups; GO:0046872 metal ion binding	00510 N-Glycan biosynthesis; 00513 Various types of N-glycan biosynthesis; 01100 Metabolic pathways; 04141 Protein processing in endoplasmic reticulum
216445	Arhgap9	Rho GTPase activating protein 9, transcript variant 4	1.08627	3.51877	3.06059	0.00616603	0.0389661	-2.5225	2.12324	GO:0043087 regulation of GTPase activity	GO:0005737 cytoplasm	GO:0005096 GTPase activator activity; GO:0005547 phosphatidylinositol-3,4,5-trisphosphate binding	NA
22186	Uba52	ubiquitin A-52 residue ribosomal protein fusion product 1, transcript variant 1	-0.482712	8.32287	-3.05986	0.00617613	0.038994	-2.52403	0.715631	GO:0016567 protein ubiquitination; GO:0019941 modification-dependent protein catabolic process	GO:0005622 intracellular anatomical structure; GO:0005634 nucleus; GO:0005654 nucleoplasm; GO:0005737 cytoplasm; GO:0005829 cytosol; GO:0022625 cytosolic large ribosomal subunit; GO:0022627 cytosolic small ribosomal subunit; GO:0043209 myelin sheath; GO:0045202 synapse	GO:0031386 protein tag; GO:0031625 ubiquitin protein ligase binding	03010 Ribosome; 04120 Ubiquitin mediated proteolysis; 04137 Mitophagy - animal; 05012 Parkinson disease; 05022 Pathways of neurodegeneration - multiple diseases; 05167 Kaposi sarcoma-associated herpesvirus infection; 05171 Coronavirus disease - COVID-19
54123	Irf7	interferon regulatory factor 7, transcript variant 3	-0.739399	7.70615	-3.05789	0.00620376	0.0391435	-2.52819	0.598989	GO:0002376 immune system process; GO:0002819 regulation of adaptive immune response; GO:0006355 regulation of transcription, DNA-templated; GO:0006357 regulation of transcription by RNA polymerase II; GO:0010468 regulation of gene expression; GO:0016064 immunoglobulin mediated immune response; GO:0032481 positive regulation of type I interferon production; GO:0032606 type I interferon production; GO:0032607 interferon-alpha production; GO:0032608 interferon-beta production; GO:0032727 positive regulation of interferon-alpha production; GO:0032728 positive regulation of interferon-beta production; GO:0034124 regulation of MyD88-dependent toll-like receptor signaling pathway; GO:0034127 regulation of MyD88-independent toll-like receptor signaling pathway; GO:0045087 innate immune response; GO:0045088 regulation of innate immune response; GO:0045893 positive regulation of transcription, DNA-templated; GO:0045944 positive regulation of transcription by RNA polymerase II; GO:0051607 defense response to virus; GO:0060337 type I interferon signaling pathway; GO:0060340 positive regulation of type I interferon-mediated signaling pathway	GO:0005634 nucleus; GO:0005654 nucleoplasm; GO:0005737 cytoplasm; GO:0005829 cytosol	GO:0000976 transcription regulatory region sequence-specific DNA binding; GO:0000978 RNA polymerase II cis-regulatory region sequence-specific DNA binding; GO:0000981 DNA-binding transcription factor activity, RNA polymerase II-specific; GO:0000987 cis-regulatory region sequence-specific DNA binding; GO:0003677 DNA binding; GO:0003700 DNA-binding transcription factor activity; GO:0005515 protein binding; GO:1990837 sequence-specific double-stranded DNA binding	04620 Toll-like receptor signaling pathway; 04621 NOD-like receptor signaling pathway; 04622 RIG-I-like receptor signaling pathway; 04623 Cytosolic DNA-sensing pathway; 05160 Hepatitis C; 05161 Hepatitis B; 05162 Measles; 05164 Influenza A; 05167 Kaposi sarcoma-associated herpesvirus infection; 05168 Herpes simplex virus 1 infection; 05169 Epstein-Barr virus infection; 05203 Viral carcinogenesis; 05417 Lipid and atherosclerosis
93711	Pcdhga3	protocadherin gamma subfamily A, 3	-0.507138	6.22716	-3.05634	0.00622553	0.039256	-2.53145	0.703617	GO:0007155 cell adhesion; GO:0008333 endosome to lysosome transport; GO:0060989 lipid tube assembly involved in organelle fusion	GO:0005887 integral component of plasma membrane; GO:0016020 membrane	GO:0005515 protein binding	NA
15526	Hspa9	heat shock protein 9	-0.497232	6.57594	-3.05598	0.00623056	0.0392628	-2.5322	0.708465	GO:0006457 protein folding; GO:0006611 protein export from nucleus; GO:0016226 iron-sulfur cluster assembly; GO:0030218 erythrocyte differentiation; GO:0034620 cellular response to unfolded protein; GO:0042026 protein refolding; GO:0045646 regulation of erythrocyte differentiation; GO:0045647 negative regulation of erythrocyte differentiation; GO:0046777 protein autophosphorylation; GO:0051085 chaperone cofactor-dependent protein refolding; GO:0060548 negative regulation of cell death; GO:1902037 negative regulation of hematopoietic stem cell differentiation; GO:1903707 negative regulation of hemopoiesis	GO:0005634 nucleus; GO:0005737 cytoplasm; GO:0005739 mitochondrion; GO:0005759 mitochondrial matrix; GO:0042645 mitochondrial nucleoid; GO:0043209 myelin sheath	GO:0000166 nucleotide binding; GO:0005515 protein binding; GO:0005524 ATP binding; GO:0016887 ATPase activity; GO:0017134 fibroblast growth factor binding; GO:0019899 enzyme binding; GO:0031072 heat shock protein binding; GO:0031625 ubiquitin protein ligase binding; GO:0044183 protein folding chaperone; GO:0051082 unfolded protein binding; GO:0051087 chaperone binding; GO:0051787 misfolded protein binding	03018 RNA degradation; 05152 Tuberculosis
225182	Rbbp8	retinoblastoma binding protein 8, endonuclease, transcript variant 1	-0.615626	4.96254	-3.05487	0.00624619	0.0393364	-2.53454	0.652646	GO:0000082 G1/S transition of mitotic cell cycle; GO:0000724 double-strand break repair via homologous recombination; GO:0001835 blastocyst hatching; GO:0006281 DNA repair; GO:0006974 cellular response to DNA damage stimulus; GO:0007049 cell cycle; GO:0010792 DNA double-strand break processing involved in repair via single-strand annealing; GO:0051301 cell division; GO:0051321 meiotic cell cycle	GO:0005634 nucleus; GO:0005654 nucleoplasm; GO:0005694 chromosome; GO:0017053 transcription repressor complex; GO:0035861 site of double-strand break; GO:0043231 intracellular membrane-bounded organelle	GO:0000014 single-stranded DNA endodeoxyribonuclease activity; GO:0000403 Y-form DNA binding; GO:0000406 double-strand/single-strand DNA junction binding; GO:0001103 RNA polymerase II repressing transcription factor binding; GO:0003677 DNA binding; GO:0003684 damaged DNA binding; GO:0003690 double-stranded DNA binding; GO:0003697 single-stranded DNA binding; GO:0003714 transcription corepressor activity; GO:0004518 nuclease activity; GO:0004519 endonuclease activity; GO:0016787 hydrolase activity; GO:0042802 identical protein binding; GO:0070336 flap-structured DNA binding	03440 Homologous recombination
223593	Washc5	WASH complex subunit 5, transcript variant X1	0.569282	3.86216	3.05409	0.00625721	0.0393808	-2.53618	1.48378	GO:0001556 oocyte maturation; GO:0006887 exocytosis; GO:0006909 phagocytosis; GO:0007032 endosome organization; GO:0007040 lysosome organization; GO:0010976 positive regulation of neuron projection development; GO:0015031 protein transport; GO:0016197 endosomal transport; GO:0030041 actin filament polymerization; GO:0034629 cellular protein-containing complex localization; GO:0040038 polar body extrusion after meiotic divisions; GO:0042632 cholesterol homeostasis; GO:0043933 protein-containing complex subunit organization; GO:0051125 regulation of actin nucleation; GO:0090306 spindle assembly involved in meiosis; GO:0097494 regulation of vesicle size; GO:0140285 endosome fission	GO:0005654 nucleoplasm; GO:0005737 cytoplasm; GO:0005768 endosome; GO:0005769 early endosome; GO:0005783 endoplasmic reticulum; GO:0043005 neuron projection; GO:0043025 neuronal cell body; GO:0071203 WASH complex	GO:0042802 identical protein binding	04144 Endocytosis
59009	Sh3rf1	SH3 domain containing ring finger 1	0.644568	3.53493	3.05342	0.0062667	0.0394156	-2.5376	1.56327	GO:0001764 neuron migration; GO:0006915 apoptotic process; GO:0043066 negative regulation of apoptotic process; GO:0043154 negative regulation of cysteine-type endopeptidase activity involved in apoptotic process; GO:0043370 regulation of CD4-positive, alpha-beta T cell differentiation; GO:0046328 regulation of JNK cascade; GO:0046330 positive regulation of JNK cascade; GO:0051865 protein autoubiquitination; GO:2000564 regulation of CD8-positive, alpha-beta T cell proliferation; GO:2001237 negative regulation of extrinsic apoptotic signaling pathway	GO:0005737 cytoplasm; GO:0005794 Golgi apparatus; GO:0005829 cytosol; GO:0030027 lamellipodium; GO:0042995 cell projection	GO:0005078 MAP-kinase scaffold activity; GO:0005515 protein binding; GO:0016740 transferase activity; GO:0046872 metal ion binding; GO:0061630 ubiquitin protein ligase activity	NA
14191	Fgr	FGR proto-oncogene, Src family tyrosine kinase	0.710149	5.20151	3.05161	0.0062924	0.0395522	-2.54141	1.63597	GO:0001819 positive regulation of cytokine production; GO:0002376 immune system process; GO:0006468 protein phosphorylation; GO:0007169 transmembrane receptor protein tyrosine kinase signaling pathway; GO:0007229 integrin-mediated signaling pathway; GO:0008360 regulation of cell shape; GO:0014068 positive regulation of phosphatidylinositol 3-kinase signaling; GO:0016310 phosphorylation; GO:0018108 peptidyl-tyrosine phosphorylation; GO:0030154 cell differentiation; GO:0030282 bone mineralization; GO:0030335 positive regulation of cell migration; GO:0032815 negative regulation of natural killer cell activation; GO:0032956 regulation of actin cytoskeleton organization; GO:0043306 positive regulation of mast cell degranulation; GO:0043552 positive regulation of phosphatidylinositol 3-kinase activity; GO:0045087 innate immune response; GO:0045088 regulation of innate immune response; GO:0045859 regulation of protein kinase activity; GO:0046777 protein autophosphorylation; GO:0048705 skeletal system morphogenesis; GO:0050764 regulation of phagocytosis; GO:0050830 defense response to Gram-positive bacterium	GO:0005737 cytoplasm; GO:0005739 mitochondrion; GO:0005743 mitochondrial inner membrane; GO:0005829 cytosol; GO:0005856 cytoskeleton; GO:0005886 plasma membrane; GO:0015629 actin cytoskeleton; GO:0016020 membrane; GO:0016235 aggresome; GO:0031234 extrinsic component of cytoplasmic side of plasma membrane; GO:0032587 ruffle membrane; GO:0042995 cell projection	GO:0000166 nucleotide binding; GO:0001784 phosphotyrosine residue binding; GO:0004672 protein kinase activity; GO:0004713 protein tyrosine kinase activity; GO:0004715 non-membrane spanning protein tyrosine kinase activity; GO:0005102 signaling receptor binding; GO:0005515 protein binding; GO:0005524 ATP binding; GO:0016301 kinase activity; GO:0016740 transferase activity; GO:0019901 protein kinase binding; GO:0034987 immunoglobulin receptor binding; GO:0034988 Fc-gamma receptor I complex binding	04062 Chemokine signaling pathway
67480	Cwc25	CWC25 spliceosome-associated protein	-0.608326	4.58035	-3.05071	0.00630526	0.0395886	-2.54331	0.655957	GO:0000398 mRNA splicing, via spliceosome; GO:0006397 mRNA processing; GO:0008380 RNA splicing	GO:0005634 nucleus; GO:0005681 spliceosomal complex; GO:0005684 U2-type spliceosomal complex; GO:0016607 nuclear speck; GO:0071006 U2-type catalytic step 1 spliceosome	GO:0003674 molecular_function	NA
19340	Rab3d	RAB3D, member RAS oncogene family, transcript variant X1	0.742813	4.34681	3.05065	0.00630615	0.0395886	-2.54344	1.67344	GO:0006887 exocytosis; GO:0006904 vesicle docking involved in exocytosis; GO:0009306 protein secretion; GO:0015031 protein transport; GO:0017157 regulation of exocytosis; GO:0018125 peptidyl-cysteine methylation; GO:0045453 bone resorption; GO:0072659 protein localization to plasma membrane; GO:1903307 positive regulation of regulated secretory pathway	GO:0005739 mitochondrion; GO:0005768 endosome; GO:0005881 cytoplasmic microtubule; GO:0005886 plasma membrane; GO:0008021 synaptic vesicle; GO:0016020 membrane; GO:0030133 transport vesicle; GO:0042588 zymogen granule; GO:0099503 secretory vesicle	GO:0000166 nucleotide binding; GO:0003924 GTPase activity; GO:0005515 protein binding; GO:0005525 GTP binding; GO:0030742 GTP-dependent protein binding; GO:0031489 myosin V binding	04972 Pancreatic secretion
52348	Vps37a	vacuolar protein sorting 37A	0.601998	5.00332	3.04762	0.00634949	0.0398356	-2.54983	1.51782	GO:0006612 protein targeting to membrane; GO:0006623 protein targeting to vacuole; GO:0015031 protein transport; GO:0032509 endosome transport via multivesicular body sorting pathway; GO:0043162 ubiquitin-dependent protein catabolic process via the multivesicular body sorting pathway	GO:0000813 ESCRT I complex; GO:0005634 nucleus; GO:0005654 nucleoplasm; GO:0005768 endosome; GO:0005813 centrosome; GO:0005829 cytosol; GO:0016020 membrane; GO:0043231 intracellular membrane-bounded organelle	GO:0003674 molecular_function	04144 Endocytosis
223989	Marf1	meiosis regulator and mRNA stability 1	0.828099	4.21909	3.04697	0.00635875	0.0398685	-2.55118	1.77534	GO:0006302 double-strand break repair; GO:0007143 female meiotic nuclear division; GO:0010468 regulation of gene expression; GO:0010923 negative regulation of phosphatase activity; GO:0016441 posttranscriptional gene silencing; GO:0030154 cell differentiation; GO:0048477 oogenesis; GO:0051321 meiotic cell cycle	GO:0005737 cytoplasm; GO:0005777 peroxisome; GO:0005794 Golgi apparatus; GO:0043231 intracellular membrane-bounded organelle	GO:0003676 nucleic acid binding; GO:0003723 RNA binding; GO:1903231 mRNA binding involved in posttranscriptional gene silencing; GO:1905762 CCR4-NOT complex binding	NA
216198	Tcp11l2	t-complex 11 (mouse) like 2	0.57053	4.48803	3.04538	0.00638174	0.0399874	-2.55455	1.48507	GO:0007165 signal transduction	GO:0005575 cellular_component	GO:0003674 molecular_function	NA
66853	Pnpla2	patatin-like phospholipase domain containing 2, transcript variant 2	-0.652854	6.99696	-3.04499	0.00638729	0.039997	-2.55536	0.636021	GO:0006629 lipid metabolic process; GO:0006651 diacylglycerol biosynthetic process; GO:0010891 negative regulation of sequestering of triglyceride; GO:0010898 positive regulation of triglyceride catabolic process; GO:0016042 lipid catabolic process; GO:0019433 triglyceride catabolic process; GO:0019915 lipid storage; GO:0034389 lipid droplet organization; GO:0044242 cellular lipid catabolic process; GO:0055088 lipid homeostasis	GO:0005654 nucleoplasm; GO:0005737 cytoplasm; GO:0005811 lipid droplet; GO:0005829 cytosol; GO:0005886 plasma membrane; GO:0016020 membrane; GO:0016021 integral component of membrane	GO:0004806 triglyceride lipase activity; GO:0005515 protein binding; GO:0016787 hydrolase activity; GO:0050253 retinyl-palmitate esterase activity	00561 Glycerolipid metabolism; 01100 Metabolic pathways; 04714 Thermogenesis; 04923 Regulation of lipolysis in adipocytes
22612	Yes1	YES proto-oncogene 1, Src family tyrosine kinase, transcript variant 2	0.566005	4.16351	3.04454	0.00639385	0.0400129	-2.55631	1.48042	GO:0006468 protein phosphorylation; GO:0007169 transmembrane receptor protein tyrosine kinase signaling pathway; GO:0010827 regulation of glucose transmembrane transport; GO:0016310 phosphorylation; GO:0030154 cell differentiation; GO:0036120 cellular response to platelet-derived growth factor stimulus; GO:0045087 innate immune response; GO:0045944 positive regulation of transcription by RNA polymerase II; GO:0046777 protein autophosphorylation; GO:0050731 positive regulation of peptidyl-tyrosine phosphorylation; GO:0071300 cellular response to retinoic acid; GO:0071560 cellular response to transforming growth factor beta stimulus	GO:0005737 cytoplasm; GO:0005794 Golgi apparatus; GO:0005829 cytosol; GO:0005856 cytoskeleton; GO:0005884 actin filament; GO:0005886 plasma membrane; GO:0016020 membrane; GO:0031234 extrinsic component of cytoplasmic side of plasma membrane; GO:0098978 glutamatergic synapse; GO:0099091 postsynaptic specialization, intracellular component	GO:0000166 nucleotide binding; GO:0001784 phosphotyrosine residue binding; GO:0004672 protein kinase activity; GO:0004713 protein tyrosine kinase activity; GO:0004715 non-membrane spanning protein tyrosine kinase activity; GO:0005102 signaling receptor binding; GO:0005154 epidermal growth factor receptor binding; GO:0005515 protein binding; GO:0005524 ATP binding; GO:0016301 kinase activity; GO:0016740 transferase activity; GO:0019899 enzyme binding; GO:0044325 ion channel binding	04520 Adherens junction
76560	Prss8	protease, serine 8 (prostasin)	1.04055	3.82377	3.04395	0.00640231	0.0400406	-2.55754	2.05701	GO:0001942 hair follicle development; GO:0006508 proteolysis; GO:0010765 positive regulation of sodium ion transport; GO:0070633 transepithelial transport; GO:1902307 positive regulation of sodium ion transmembrane transport	GO:0005576 extracellular region; GO:0005615 extracellular space; GO:0005886 plasma membrane; GO:0016020 membrane; GO:0016021 integral component of membrane; GO:0019897 extrinsic component of plasma membrane; GO:0045121 membrane raft; GO:0046658 anchored component of plasma membrane	GO:0004252 serine-type endopeptidase activity; GO:0008233 peptidase activity; GO:0008236 serine-type peptidase activity; GO:0016787 hydrolase activity; GO:0017080 sodium channel regulator activity	NA
11990	Atrn	attractin	0.823996	3.89679	3.04304	0.00641556	0.0400982	-2.55947	1.7703	GO:0006954 inflammatory response; GO:0006979 response to oxidative stress; GO:0009887 animal organ morphogenesis; GO:0009888 tissue development; GO:0016477 cell migration; GO:0021549 cerebellum development; GO:0034446 substrate adhesion-dependent cell spreading; GO:0040014 regulation of multicellular organism growth; GO:0042552 myelination; GO:0043473 pigmentation	GO:0005604 basement membrane; GO:0005615 extracellular space; GO:0005737 cytoplasm; GO:0005886 plasma membrane; GO:0016020 membrane; GO:0016021 integral component of membrane	GO:0005515 protein binding; GO:0030246 carbohydrate binding; GO:0038023 signaling receptor activity	NA
64136	Sdf2l1	stromal cell-derived factor 2-like 1	1.10365	3.08928	3.04244	0.00642428	0.0401276	-2.56074	2.14897	GO:0034976 response to endoplasmic reticulum stress; GO:0035269 protein O-linked mannosylation; GO:0042981 regulation of apoptotic process; GO:0051085 chaperone cofactor-dependent protein refolding; GO:0071218 cellular response to misfolded protein; GO:0071712 ER-associated misfolded protein catabolic process	GO:0005783 endoplasmic reticulum; GO:0005789 endoplasmic reticulum membrane; GO:0016020 membrane; GO:0034663 endoplasmic reticulum chaperone complex; GO:0101031 chaperone complex	GO:0004169 dolichyl-phosphate-mannose-protein mannosyltransferase activity; GO:0051087 chaperone binding; GO:0051117 ATPase binding; GO:0051787 misfolded protein binding	NA
68966	Ngdn	neuroguidin, EIF4E binding protein	-0.568868	4.97425	-3.0406	0.00645103	0.0402693	-2.56461	0.674146	GO:0000462 maturation of SSU-rRNA from tricistronic rRNA transcript (SSU-rRNA, 5.8S rRNA, LSU-rRNA); GO:0006417 regulation of translation	GO:0000775 chromosome, centromeric region; GO:0005634 nucleus; GO:0005654 nucleoplasm; GO:0005694 chromosome; GO:0005730 nucleolus; GO:0005737 cytoplasm; GO:0005739 mitochondrion; GO:0032040 small-subunit processome; GO:0042995 cell projection	NA	NA
20851	Stat5b	signal transducer and activator of transcription 5B, transcript variant 1	0.782019	3.87959	3.04024	0.00645617	0.0402761	-2.56535	1.71954	GO:0001553 luteinization; GO:0001779 natural killer cell differentiation; GO:0001889 liver development; GO:0006355 regulation of transcription, DNA-templated; GO:0006357 regulation of transcription by RNA polymerase II; GO:0006366 transcription by RNA polymerase II; GO:0006952 defense response; GO:0006953 acute-phase response; GO:0007165 signal transduction; GO:0007259 receptor signaling pathway via JAK-STAT; GO:0007548 sex differentiation; GO:0007565 female pregnancy; GO:0007595 lactation; GO:0008284 positive regulation of cell population proliferation; GO:0019218 regulation of steroid metabolic process; GO:0019221 cytokine-mediated signaling pathway; GO:0019530 taurine metabolic process; GO:0019915 lipid storage; GO:0030155 regulation of cell adhesion; GO:0030856 regulation of epithelial cell differentiation; GO:0032355 response to estradiol; GO:0032496 response to lipopolysaccharide; GO:0032743 positive regulation of interleukin-2 production; GO:0032819 positive regulation of natural killer cell proliferation; GO:0032825 positive regulation of natural killer cell differentiation; GO:0032870 cellular response to hormone stimulus; GO:0033077 T cell differentiation in thymus; GO:0040014 regulation of multicellular organism growth; GO:0040018 positive regulation of multicellular organism growth; GO:0042104 positive regulation of activated T cell proliferation; GO:0042127 regulation of cell population proliferation; GO:0042448 progesterone metabolic process; GO:0043029 T cell homeostasis; GO:0043066 negative regulation of apoptotic process; GO:0043434 response to peptide hormone; GO:0045579 positive regulation of B cell differentiation; GO:0045588 positive regulation of gamma-delta T cell differentiation; GO:0045621 positive regulation of lymphocyte differentiation; GO:0045647 negative regulation of erythrocyte differentiation; GO:0045648 positive regulation of erythrocyte differentiation; GO:0045931 positive regulation of mitotic cell cycle; GO:0045944 positive regulation of transcription by RNA polymerase II; GO:0045954 positive regulation of natural killer cell mediated cytotoxicity; GO:0046543 development of secondary female sexual characteristics; GO:0046544 development of secondary male sexual characteristics; GO:0048541 Peyer's patch development; GO:0048661 positive regulation of smooth muscle cell proliferation; GO:0050729 positive regulation of inflammatory response; GO:0051272 positive regulation of cellular component movement; GO:0060397 growth hormone receptor signaling pathway via JAK-STAT; GO:0070669 response to interleukin-2; GO:0070670 response to interleukin-4; GO:0070672 response to interleukin-15; GO:0071363 cellular response to growth factor stimulus; GO:0071364 cellular response to epidermal growth factor stimulus; GO:0097531 mast cell migration	GO:0005634 nucleus; GO:0005654 nucleoplasm; GO:0005737 cytoplasm; GO:0005829 cytosol	GO:0000978 RNA polymerase II cis-regulatory region sequence-specific DNA binding; GO:0000981 DNA-binding transcription factor activity, RNA polymerase II-specific; GO:0001228 DNA-binding transcription activator activity, RNA polymerase II-specific; GO:0003677 DNA binding; GO:0003682 chromatin binding; GO:0003690 double-stranded DNA binding; GO:0003700 DNA-binding transcription factor activity; GO:0005515 protein binding; GO:0035259 glucocorticoid receptor binding; GO:0042802 identical protein binding; GO:0043565 sequence-specific DNA binding; GO:0046983 protein dimerization activity	04012 ErbB signaling pathway; 04062 Chemokine signaling pathway; 04217 Necroptosis; 04630 JAK-STAT signaling pathway; 04658 Th1 and Th2 cell differentiation; 04659 Th17 cell differentiation; 04917 Prolactin signaling pathway; 04933 AGE-RAGE signaling pathway in diabetic complications; 04935 Growth hormone synthesis, secretion and action; 05161 Hepatitis B; 05162 Measles; 05166 Human T-cell leukemia virus 1 infection; 05200 Pathways in cancer; 05203 Viral carcinogenesis; 05207 Chemical carcinogenesis - receptor activation; 05220 Chronic myeloid leukemia; 05221 Acute myeloid leukemia; 05223 Non-small cell lung cancer
66205	Cd302	CD302 antigen, transcript variant 1	-0.593527	6.82001	-3.03975	0.00646331	0.0402954	-2.56638	0.662721	GO:0006909 phagocytosis	GO:0005737 cytoplasm; GO:0005938 cell cortex; GO:0009897 external side of plasma membrane; GO:0016020 membrane; GO:0016021 integral component of membrane; GO:0030175 filopodium; GO:0042995 cell projection	GO:0030246 carbohydrate binding; GO:0038023 signaling receptor activity	NA
100040035	Gm2564	predicted gene 2564	-1.56512	5.11568	-3.0381	0.00648747	0.0404207	-2.56985	0.33795	NA	NA	NA	NA
11908	Atf1	activating transcription factor 1	-0.522801	5.22952	-3.03556	0.00652482	0.0405613	-2.5752	0.696019	GO:0006355 regulation of transcription, DNA-templated; GO:0006357 regulation of transcription by RNA polymerase II; GO:0010976 positive regulation of neuron projection development; GO:0034622 cellular protein-containing complex assembly; GO:0045740 positive regulation of DNA replication; GO:0045944 positive regulation of transcription by RNA polymerase II	GO:0005634 nucleus; GO:0005654 nucleoplasm; GO:0005667 transcription regulator complex; GO:1990589 ATF4-CREB1 transcription factor complex; GO:1990590 ATF1-ATF4 transcription factor complex	GO:0000977 RNA polymerase II transcription regulatory region sequence-specific DNA binding; GO:0000978 RNA polymerase II cis-regulatory region sequence-specific DNA binding; GO:0000981 DNA-binding transcription factor activity, RNA polymerase II-specific; GO:0001228 DNA-binding transcription activator activity, RNA polymerase II-specific; GO:0003677 DNA binding; GO:0003700 DNA-binding transcription factor activity; GO:0042802 identical protein binding; GO:0043565 sequence-specific DNA binding; GO:0044877 protein-containing complex binding; GO:0046982 protein heterodimerization activity	04925 Aldosterone synthesis and secretion; 05202 Transcriptional misregulation in cancer
71729	Rgs12	regulator of G-protein signaling 12, transcript variant 2	0.65792	5.47044	3.03618	0.00651576	0.0405613	-2.5739	1.57781	GO:0007165 signal transduction; GO:0038032 termination of G protein-coupled receptor signaling pathway	GO:0005634 nucleus; GO:0005654 nucleoplasm; GO:0005730 nucleolus; GO:0005737 cytoplasm; GO:0005829 cytosol; GO:0005886 plasma membrane; GO:0030054 cell junction; GO:0030425 dendrite; GO:0032991 protein-containing complex; GO:0042995 cell projection; GO:0043025 neuronal cell body; GO:0045202 synapse; GO:0097440 apical dendrite	GO:0001965 G-protein alpha-subunit binding; GO:0005096 GTPase activator activity; GO:0005515 protein binding; GO:0030695 GTPase regulator activity	NA
432467	Hnrnph3	heterogeneous nuclear ribonucleoprotein H3, transcript variant 4	0.792292	3.93116	3.03546	0.00652635	0.0405613	-2.57542	1.73182	GO:0043484 regulation of RNA splicing	GO:0005634 nucleus; GO:0005654 nucleoplasm; GO:1990904 ribonucleoprotein complex	GO:0003723 RNA binding	NA
218035	Vps41	VPS41 HOPS complex subunit	1.09627	3.99446	3.03598	0.00651862	0.0405613	-2.57431	2.13801	GO:0006623 protein targeting to vacuole; GO:0006886 intracellular protein transport; GO:0006914 autophagy; GO:0008333 endosome to lysosome transport; GO:0009267 cellular response to starvation; GO:0015031 protein transport; GO:0016192 vesicle-mediated transport; GO:0016236 macroautophagy; GO:0034058 endosomal vesicle fusion; GO:0045055 regulated exocytosis; GO:0046907 intracellular transport; GO:0048193 Golgi vesicle transport; GO:1902774 late endosome to lysosome transport	GO:0005764 lysosome; GO:0005765 lysosomal membrane; GO:0005768 endosome; GO:0005769 early endosome; GO:0005770 late endosome; GO:0005794 Golgi apparatus; GO:0005798 Golgi-associated vesicle; GO:0005829 cytosol; GO:0010008 endosome membrane; GO:0015630 microtubule cytoskeleton; GO:0016020 membrane; GO:0030123 AP-3 adaptor complex; GO:0030136 clathrin-coated vesicle; GO:0030897 HOPS complex; GO:0031410 cytoplasmic vesicle; GO:0031902 late endosome membrane; GO:0071439 clathrin complex	GO:0005515 protein binding; GO:0008017 microtubule binding; GO:0042802 identical protein binding; GO:0043621 protein self-association; GO:0046872 metal ion binding	05132 Salmonella infection
65112	Pmepa1	prostate transmembrane protein, androgen induced 1	0.576434	6.32157	3.03451	0.00654025	0.0405716	-2.5774	1.49116	GO:0009968 negative regulation of signal transduction; GO:0010991 negative regulation of SMAD protein complex assembly; GO:0030512 negative regulation of transforming growth factor beta receptor signaling pathway; GO:0060394 negative regulation of pathway-restricted SMAD protein phosphorylation	GO:0000139 Golgi membrane; GO:0005768 endosome; GO:0005794 Golgi apparatus; GO:0010008 endosome membrane; GO:0016020 membrane; GO:0016021 integral component of membrane; GO:0031901 early endosome membrane; GO:0043231 intracellular membrane-bounded organelle	GO:0005515 protein binding; GO:0050699 WW domain binding; GO:0070412 R-SMAD binding	NA
21406	Tcf12	transcription factor 12, transcript variant 4	0.640905	4.90354	3.03473	0.006537	0.0405716	-2.57694	1.55931	GO:0006357 regulation of transcription by RNA polymerase II; GO:0007275 multicellular organism development; GO:0007399 nervous system development; GO:0010628 positive regulation of gene expression; GO:0030154 cell differentiation; GO:0045666 positive regulation of neuron differentiation; GO:0045893 positive regulation of transcription, DNA-templated; GO:0045944 positive regulation of transcription by RNA polymerase II	GO:0000785 chromatin; GO:0005634 nucleus; GO:0005654 nucleoplasm; GO:0005667 transcription regulator complex; GO:0005737 cytoplasm; GO:0016607 nuclear speck; GO:0043231 intracellular membrane-bounded organelle; GO:0090575 RNA polymerase II transcription regulator complex	GO:0000976 transcription regulatory region sequence-specific DNA binding; GO:0000978 RNA polymerase II cis-regulatory region sequence-specific DNA binding; GO:0000981 DNA-binding transcription factor activity, RNA polymerase II-specific; GO:0001228 DNA-binding transcription activator activity, RNA polymerase II-specific; GO:0003677 DNA binding; GO:0003700 DNA-binding transcription factor activity; GO:0005515 protein binding; GO:0008134 transcription factor binding; GO:0035497 cAMP response element binding; GO:0043425 bHLH transcription factor binding; GO:0046332 SMAD binding; GO:0046982 protein heterodimerization activity; GO:0046983 protein dimerization activity; GO:0070888 E-box binding; GO:0071837 HMG box domain binding; GO:1990837 sequence-specific double-stranded DNA binding	NA
105245695	Gm41107	predicted gene, 41107	1.31114	3.29454	3.03469	0.00653769	0.0405716	-2.57703	2.48137	NA	NA	NA	NA
57355	BC051019	cDNA sequence BC051019	0.791022	3.63726	3.03421	0.0065447	0.0405739	-2.57803	1.7303	GO:0008150 biological_process	GO:0005575 cellular_component	GO:0003674 molecular_function	NA
104836	Cbll1	Casitas B-lineage lymphoma-like 1, transcript variant 3	-0.714443	4.55736	-3.03355	0.00655445	0.040609	-2.57942	0.609441	GO:0007162 negative regulation of cell adhesion; GO:0007275 multicellular organism development; GO:0016567 protein ubiquitination; GO:0030155 regulation of cell adhesion; GO:0030335 positive regulation of cell migration; GO:0045807 positive regulation of endocytosis; GO:0080009 mRNA methylation; GO:0098609 cell-cell adhesion	GO:0005634 nucleus; GO:0005737 cytoplasm; GO:0016607 nuclear speck; GO:0036396 RNA N6-methyladenosine methyltransferase complex	GO:0005515 protein binding; GO:0016740 transferase activity; GO:0042802 identical protein binding; GO:0046872 metal ion binding; GO:0061630 ubiquitin protein ligase activity	NA
227696	Phyhd1	phytanoyl-CoA dioxygenase domain containing 1, transcript variant 4	0.708391	3.62056	3.03306	0.00656169	0.0406286	-2.58045	1.63398	NA	GO:0005575 cellular_component	GO:0016491 oxidoreductase activity; GO:0046872 metal ion binding; GO:0051213 dioxygenase activity	NA
72722	Fam98a	family with sequence similarity 98, member A, transcript variant 1	0.716825	3.31442	3.0327	0.0065671	0.0406367	-2.58121	1.64356	GO:0006479 protein methylation; GO:0008284 positive regulation of cell population proliferation; GO:0010628 positive regulation of gene expression; GO:0032418 lysosome localization; GO:1900029 positive regulation of ruffle assembly	GO:0072669 tRNA-splicing ligase complex	GO:0005515 protein binding; GO:0008276 protein methyltransferase activity	NA
21942	Tnfrsf9	tumor necrosis factor receptor superfamily, member 9, transcript variant X1	-1.49644	4.17083	-3.03087	0.00659433	0.0407799	-2.58507	0.354426	GO:0006915 apoptotic process; GO:0008285 negative regulation of cell population proliferation; GO:0032693 negative regulation of interleukin-10 production; GO:0032695 negative regulation of interleukin-12 production; GO:0042127 regulation of cell population proliferation	GO:0005615 extracellular space; GO:0009897 external side of plasma membrane; GO:0016020 membrane; GO:0016021 integral component of membrane	GO:0019955 cytokine binding; GO:0038023 signaling receptor activity; GO:0042802 identical protein binding	04060 Cytokine-cytokine receptor interaction
29871	Scmh1	sex comb on midleg homolog 1, transcript variant X1	-0.574924	4.71541	-3.02903	0.00662166	0.0409234	-2.58892	0.671322	GO:0006338 chromatin remodeling; GO:0006355 regulation of transcription, DNA-templated; GO:0007275 multicellular organism development; GO:0007283 spermatogenesis; GO:0009952 anterior/posterior pattern specification; GO:0045892 negative regulation of transcription, DNA-templated	GO:0005634 nucleus; GO:0010369 chromocenter	GO:0003682 chromatin binding; GO:0005515 protein binding; GO:0042393 histone binding	NA
11898	Ass1	argininosuccinate synthetase 1	-0.808686	3.84491	-3.02769	0.00664171	0.0409456	-2.59173	0.570902	GO:0000050 urea cycle; GO:0000052 citrulline metabolic process; GO:0000053 argininosuccinate metabolic process; GO:0006526 arginine biosynthetic process; GO:0006531 aspartate metabolic process; GO:0007623 circadian rhythm; GO:0008652 cellular amino acid biosynthetic process; GO:0010043 response to zinc ion; GO:0010046 response to mycotoxin; GO:0045429 positive regulation of nitric oxide biosynthetic process; GO:0051384 response to glucocorticoid; GO:0071499 cellular response to laminar fluid shear stress; GO:1903038 negative regulation of leukocyte cell-cell adhesion	GO:0005634 nucleus; GO:0005737 cytoplasm; GO:0005739 mitochondrion; GO:0005741 mitochondrial outer membrane; GO:0005764 lysosome; GO:0005783 endoplasmic reticulum; GO:0005829 cytosol; GO:0043005 neuron projection; GO:0043025 neuronal cell body; GO:0043204 perikaryon; GO:0043209 myelin sheath; GO:0070852 cell body fiber	GO:0000166 nucleotide binding; GO:0004055 argininosuccinate synthase activity; GO:0005515 protein binding; GO:0005524 ATP binding; GO:0015643 toxic substance binding; GO:0016597 amino acid binding; GO:0016874 ligase activity; GO:0042802 identical protein binding	00220 Arginine biosynthesis; 00250 Alanine, aspartate and glutamate metabolism; 01100 Metabolic pathways; 01230 Biosynthesis of amino acids; 05418 Fluid shear stress and atherosclerosis
67204	Eif2s2	eukaryotic translation initiation factor 2, subunit 2 (beta)	-0.574634	7.72493	-3.02784	0.00663952	0.0409456	-2.59143	0.671456	GO:0001701 in utero embryonic development; GO:0001731 formation of translation preinitiation complex; GO:0001732 formation of cytoplasmic translation initiation complex; GO:0002176 male germ cell proliferation; GO:0008584 male gonad development	GO:0005737 cytoplasm; GO:0005850 eukaryotic translation initiation factor 2 complex	GO:0003729 mRNA binding; GO:0003743 translation initiation factor activity; GO:0005515 protein binding; GO:0031369 translation initiation factor binding; GO:0046872 metal ion binding	03013 RNA transport
16398	Itga2	integrin alpha 2	0.725673	3.66347	3.02771	0.00664147	0.0409456	-2.5917	1.65367	GO:0002687 positive regulation of leukocyte migration; GO:0006929 substrate-dependent cell migration; GO:0006971 hypotonic response; GO:0007155 cell adhesion; GO:0007160 cell-matrix adhesion; GO:0007229 integrin-mediated signaling pathway; GO:0010634 positive regulation of epithelial cell migration; GO:0010694 positive regulation of alkaline phosphatase activity; GO:0014911 positive regulation of smooth muscle cell migration; GO:0031346 positive regulation of cell projection organization; GO:0031589 cell-substrate adhesion; GO:0032967 positive regulation of collagen biosynthetic process; GO:0033343 positive regulation of collagen binding; GO:0033627 cell adhesion mediated by integrin; GO:0038065 collagen-activated signaling pathway; GO:0043388 positive regulation of DNA binding; GO:0043589 skin morphogenesis; GO:0045184 establishment of protein localization; GO:0045727 positive regulation of translation; GO:0045785 positive regulation of cell adhesion; GO:0045987 positive regulation of smooth muscle contraction; GO:0048041 focal adhesion assembly; GO:0048661 positive regulation of smooth muscle cell proliferation; GO:0050729 positive regulation of inflammatory response; GO:0050927 positive regulation of positive chemotaxis; GO:0050966 detection of mechanical stimulus involved in sensory perception of pain; GO:0051971 positive regulation of transmission of nerve impulse; GO:0060100 positive regulation of phagocytosis, engulfment	GO:0005634 nucleus; GO:0005886 plasma membrane; GO:0005925 focal adhesion; GO:0008305 integrin complex; GO:0009897 external side of plasma membrane; GO:0009986 cell surface; GO:0016020 membrane; GO:0016021 integral component of membrane; GO:0030424 axon; GO:0034666 integrin alpha2-beta1 complex; GO:0042995 cell projection; GO:0043679 axon terminus; GO:0045178 basal part of cell; GO:0048471 perinuclear region of cytoplasm	GO:0001540 amyloid-beta binding; GO:0005178 integrin binding; GO:0005518 collagen binding; GO:0038064 collagen receptor activity; GO:0043236 laminin binding; GO:0044877 protein-containing complex binding; GO:0046872 metal ion binding; GO:0098639 collagen binding involved in cell-matrix adhesion	04145 Phagosome; 04151 PI3K-Akt signaling pathway; 04510 Focal adhesion; 04512 ECM-receptor interaction; 04611 Platelet activation; 04640 Hematopoietic cell lineage; 04810 Regulation of actin cytoskeleton; 05165 Human papillomavirus infection; 05200 Pathways in cancer; 05205 Proteoglycans in cancer; 05222 Small cell lung cancer; 05410 Hypertrophic cardiomyopathy; 05412 Arrhythmogenic right ventricular cardiomyopathy; 05414 Dilated cardiomyopathy
103841	Cuedc1	CUE domain containing 1, transcript variant 1	0.952504	3.37591	3.02802	0.00663679	0.0409456	-2.59104	1.93523	GO:0008150 biological_process	GO:0005575 cellular_component	GO:0003674 molecular_function	NA
237459	Cdk17	cyclin-dependent kinase 17, transcript variant X5	0.554402	4.7111	3.02632	0.00666235	0.0410339	-2.59462	1.46856	GO:0000083 regulation of transcription involved in G1/S transition of mitotic cell cycle; GO:0006468 protein phosphorylation; GO:0016310 phosphorylation	GO:0005634 nucleus; GO:0005737 cytoplasm	GO:0000166 nucleotide binding; GO:0004672 protein kinase activity; GO:0004674 protein serine/threonine kinase activity; GO:0004693 cyclin-dependent protein serine/threonine kinase activity; GO:0005524 ATP binding; GO:0016301 kinase activity; GO:0016740 transferase activity	NA
109241	Mbd5	methyl-CpG binding domain protein 5, transcript variant X16	0.751616	3.12482	3.02619	0.00666429	0.0410339	-2.59489	1.68368	GO:0007399 nervous system development; GO:0040014 regulation of multicellular organism growth; GO:0042593 glucose homeostasis; GO:0050795 regulation of behavior; GO:0060399 positive regulation of growth hormone receptor signaling pathway	GO:0005634 nucleus; GO:0005654 nucleoplasm; GO:0005694 chromosome; GO:0010369 chromocenter; GO:0030496 midbody	GO:0003677 DNA binding; GO:0003682 chromatin binding	NA
381308	Ifi211	interferon activated gene 211, transcript variant 1	-0.874944	7.07568	-3.02569	0.00667182	0.0410478	-2.59594	0.545275	GO:0002218 activation of innate immune response; GO:0009617 response to bacterium; GO:0032731 positive regulation of interleukin-1 beta production; GO:0035458 cellular response to interferon-beta	GO:0005634 nucleus; GO:0005654 nucleoplasm; GO:0005730 nucleolus; GO:0005829 cytosol; GO:0016607 nuclear speck; GO:0034399 nuclear periphery	GO:0000978 RNA polymerase II cis-regulatory region sequence-specific DNA binding; GO:0001227 DNA-binding transcription repressor activity, RNA polymerase II-specific; GO:0003690 double-stranded DNA binding; GO:0008134 transcription factor binding; GO:0042802 identical protein binding	NA
66493	Mrpl51	mitochondrial ribosomal protein L51	0.665581	4.13495	3.02549	0.00667481	0.0410478	-2.59636	1.58621	GO:0006412 translation; GO:0032543 mitochondrial translation	GO:0005739 mitochondrion; GO:0005761 mitochondrial ribosome; GO:0005762 mitochondrial large ribosomal subunit; GO:0005840 ribosome	GO:0003735 structural constituent of ribosome	NA
18442	P2ry2	purinergic receptor P2Y, G-protein coupled 2, transcript variant 2	-1.22155	3.96104	-3.0243	0.0066928	0.041133	-2.59887	0.42882	GO:0007165 signal transduction; GO:0007186 G protein-coupled receptor signaling pathway; GO:0007200 phospholipase C-activating G protein-coupled receptor signaling pathway; GO:0007204 positive regulation of cytosolic calcium ion concentration; GO:0010976 positive regulation of neuron projection development; GO:0014911 positive regulation of smooth muscle cell migration; GO:0019233 sensory perception of pain; GO:0030279 negative regulation of ossification; GO:0032308 positive regulation of prostaglandin secretion; GO:0032722 positive regulation of chemokine production; GO:0060406 positive regulation of penile erection; GO:0070257 positive regulation of mucus secretion; GO:0097746 blood vessel diameter maintenance; GO:0099509 regulation of presynaptic cytosolic calcium ion concentration; GO:2000300 regulation of synaptic vesicle exocytosis	GO:0005739 mitochondrion; GO:0005764 lysosome; GO:0005769 early endosome; GO:0005886 plasma membrane; GO:0016020 membrane; GO:0016021 integral component of membrane; GO:0016323 basolateral plasma membrane; GO:0016324 apical plasma membrane; GO:0098978 glutamatergic synapse; GO:0099059 integral component of presynaptic active zone membrane	GO:0004930 G protein-coupled receptor activity; GO:0005524 ATP binding; GO:0031686 A1 adenosine receptor binding; GO:0045028 G protein-coupled purinergic nucleotide receptor activity; GO:0045030 G protein-coupled UTP receptor activity	04080 Neuroactive ligand-receptor interaction; 04750 Inflammatory mediator regulation of TRP channels
54197	Rnf5	ring finger protein 5	1.00834	3.41786	3.02364	0.00670273	0.0411432	-2.60025	2.0116	GO:0006511 ubiquitin-dependent protein catabolic process; GO:0009617 response to bacterium; GO:0010507 negative regulation of autophagy; GO:0016567 protein ubiquitination; GO:0030433 ubiquitin-dependent ERAD pathway; GO:0031648 protein destabilization; GO:0036503 ERAD pathway; GO:0044257 cellular protein catabolic process; GO:0070534 protein K63-linked ubiquitination; GO:0070936 protein K48-linked ubiquitination; GO:0071712 ER-associated misfolded protein catabolic process; GO:2000785 regulation of autophagosome assembly	GO:0005739 mitochondrion; GO:0005783 endoplasmic reticulum; GO:0016020 membrane; GO:0016021 integral component of membrane	GO:0004842 ubiquitin-protein transferase activity; GO:0005515 protein binding; GO:0016740 transferase activity; GO:0042802 identical protein binding; GO:0044390 ubiquitin-like protein conjugating enzyme binding; GO:0044877 protein-containing complex binding; GO:0046872 metal ion binding; GO:0061630 ubiquitin protein ligase activity	04141 Protein processing in endoplasmic reticulum
20348	Sema3c	sema domain, immunoglobulin domain (Ig), short basic domain, secreted, (semaphorin) 3C	1.0522	5.53663	3.02383	0.00669994	0.0411432	-2.59986	2.07369	GO:0001755 neural crest cell migration; GO:0001756 somitogenesis; GO:0001974 blood vessel remodeling; GO:0003148 outflow tract septum morphogenesis; GO:0003151 outflow tract morphogenesis; GO:0003215 cardiac right ventricle morphogenesis; GO:0003350 pulmonary myocardium development; GO:0007275 multicellular organism development; GO:0007399 nervous system development; GO:0007411 axon guidance; GO:0007507 heart development; GO:0009791 post-embryonic development; GO:0021915 neural tube development; GO:0030154 cell differentiation; GO:0030335 positive regulation of cell migration; GO:0048843 negative regulation of axon extension involved in axon guidance; GO:0050919 negative chemotaxis; GO:0060174 limb bud formation; GO:0060666 dichotomous subdivision of terminal units involved in salivary gland branching; GO:0071526 semaphorin-plexin signaling pathway; GO:0140074 cardiac endothelial to mesenchymal transition; GO:1905312 positive regulation of cardiac neural crest cell migration involved in outflow tract morphogenesis	GO:0005576 extracellular region; GO:0005615 extracellular space; GO:0005887 integral component of plasma membrane; GO:0062023 collagen-containing extracellular matrix	GO:0030215 semaphorin receptor binding; GO:0045499 chemorepellent activity	04360 Axon guidance
67180	Yipf5	Yip1 domain family, member 5	0.530374	4.81315	3.02208	0.00672643	0.0412377	-2.60353	1.4443	GO:0015031 protein transport; GO:0016192 vesicle-mediated transport; GO:0060628 regulation of ER to Golgi vesicle-mediated transport	GO:0005654 nucleoplasm; GO:0005783 endoplasmic reticulum; GO:0005794 Golgi apparatus; GO:0016020 membrane; GO:0016021 integral component of membrane; GO:0030134 COPII-coated ER to Golgi transport vesicle; GO:0031410 cytoplasmic vesicle; GO:0042175 nuclear outer membrane-endoplasmic reticulum membrane network; GO:0043231 intracellular membrane-bounded organelle; GO:0070971 endoplasmic reticulum exit site	GO:0003674 molecular_function	NA
108167440	AU020206	expressed sequence AU020206	0.889123	5.52553	3.02217	0.00672495	0.0412377	-2.60333	1.85205	NA	NA	NA	NA
170767	Rfxap	regulatory factor X-associated protein	-0.717523	3.17218	-3.01992	0.00675923	0.0413878	-2.60806	0.608141	GO:0006357 regulation of transcription by RNA polymerase II; GO:0045893 positive regulation of transcription, DNA-templated; GO:0045944 positive regulation of transcription by RNA polymerase II	GO:0005634 nucleus; GO:0016607 nuclear speck; GO:0090575 RNA polymerase II transcription regulator complex	GO:0000977 RNA polymerase II transcription regulatory region sequence-specific DNA binding; GO:0001228 DNA-binding transcription activator activity, RNA polymerase II-specific; GO:0003677 DNA binding	04612 Antigen processing and presentation; 05152 Tuberculosis; 05340 Primary immunodeficiency
67229	Prpf18	pre-mRNA processing factor 18, transcript variant 2	-0.524093	5.51754	-3.02018	0.00675524	0.0413878	-2.60751	0.695396	GO:0000350 generation of catalytic spliceosome for second transesterification step; GO:0006397 mRNA processing; GO:0008380 RNA splicing; GO:0032269 negative regulation of cellular protein metabolic process; GO:0071048 nuclear retention of unspliced pre-mRNA at the site of transcription	GO:0005681 spliceosomal complex; GO:0005682 U5 snRNP; GO:0016020 membrane; GO:0046540 U4/U6 x U5 tri-snRNP complex; GO:0071021 U2-type post-spliceosomal complex	NA	03040 Spliceosome
79263	Trim39	tripartite motif-containing 39, transcript variant 4	0.870285	3.33233	3.01905	0.00677252	0.0414437	-2.60989	1.82802	GO:0006915 apoptotic process; GO:0007095 mitotic G2 DNA damage checkpoint; GO:0010468 regulation of gene expression; GO:0016567 protein ubiquitination; GO:0032435 negative regulation of proteasomal ubiquitin-dependent protein catabolic process; GO:0043124 negative regulation of I-kappaB kinase/NF-kappaB signaling; GO:0045087 innate immune response; GO:0050821 protein stabilization; GO:1902806 regulation of cell cycle G1/S phase transition; GO:2000059 negative regulation of ubiquitin-dependent protein catabolic process; GO:2001235 positive regulation of apoptotic signaling pathway	GO:0005634 nucleus; GO:0005737 cytoplasm; GO:0005739 mitochondrion; GO:0005829 cytosol	GO:0008270 zinc ion binding; GO:0016740 transferase activity; GO:0042802 identical protein binding; GO:0046872 metal ion binding; GO:0061630 ubiquitin protein ligase activity	NA
20530	Slc31a2	solute carrier family 31, member 2, transcript variant 2	1.00184	3.90746	3.01852	0.00678059	0.0414675	-2.611	2.00255	GO:0006811 ion transport; GO:0006878 cellular copper ion homeostasis; GO:1902311 regulation of copper ion transmembrane transport	GO:0005770 late endosome; GO:0005886 plasma membrane; GO:0016020 membrane; GO:0016021 integral component of membrane; GO:0055037 recycling endosome	GO:0005515 protein binding	NA
228355	Madd	MAP-kinase activating death domain, transcript variant 9	0.725438	3.47017	3.01786	0.00679071	0.0415039	-2.61238	1.6534	GO:0000187 activation of MAPK activity; GO:0006915 apoptotic process; GO:0032483 regulation of Rab protein signal transduction; GO:0042981 regulation of apoptotic process; GO:0048490 anterograde synaptic vesicle transport; GO:0051726 regulation of cell cycle; GO:0060125 negative regulation of growth hormone secretion; GO:0097194 execution phase of apoptosis; GO:1902041 regulation of extrinsic apoptotic signaling pathway via death domain receptors; GO:1902277 negative regulation of pancreatic amylase secretion; GO:2001234 negative regulation of apoptotic signaling pathway; GO:2001236 regulation of extrinsic apoptotic signaling pathway	GO:0005634 nucleus; GO:0005737 cytoplasm; GO:0005829 cytosol; GO:0005886 plasma membrane; GO:0008021 synaptic vesicle; GO:0016020 membrane; GO:0016021 integral component of membrane; GO:0045202 synapse	GO:0005085 guanyl-nucleotide exchange factor activity	NA
116870	Mta1	metastasis associated 1, transcript variant X9	0.562843	4.15789	3.01553	0.00682649	0.0416969	-2.61727	1.47718	GO:0000122 negative regulation of transcription by RNA polymerase II; GO:0006302 double-strand break repair; GO:0006355 regulation of transcription, DNA-templated; GO:0010212 response to ionizing radiation; GO:0016575 histone deacetylation; GO:0032922 circadian regulation of gene expression; GO:0033363 secretory granule organization; GO:0040029 regulation of gene expression, epigenetic; GO:0043153 entrainment of circadian clock by photoperiod; GO:0043161 proteasome-mediated ubiquitin-dependent protein catabolic process; GO:0045475 locomotor rhythm; GO:0048511 rhythmic process; GO:1902499 positive regulation of protein autoubiquitination	GO:0005634 nucleus; GO:0005635 nuclear envelope; GO:0005654 nucleoplasm; GO:0005737 cytoplasm; GO:0005783 endoplasmic reticulum; GO:0005794 Golgi apparatus; GO:0005829 cytosol; GO:0005856 cytoskeleton; GO:0005874 microtubule; GO:0016581 NuRD complex; GO:0043231 intracellular membrane-bounded organelle	GO:0000978 RNA polymerase II cis-regulatory region sequence-specific DNA binding; GO:0001103 RNA polymerase II repressing transcription factor binding; GO:0003677 DNA binding; GO:0003682 chromatin binding; GO:0003713 transcription coactivator activity; GO:0003714 transcription corepressor activity; GO:0005515 protein binding; GO:0008270 zinc ion binding; GO:0019899 enzyme binding; GO:0042826 histone deacetylase binding; GO:0043565 sequence-specific DNA binding; GO:0046872 metal ion binding	NA
17126	Smad2	SMAD family member 2, transcript variant 1	-0.561375	4.46999	-3.01282	0.00686822	0.0418221	-2.62295	0.677656	GO:0001657 ureteric bud development; GO:0001701 in utero embryonic development; GO:0001706 endoderm formation; GO:0001707 mesoderm formation; GO:0006355 regulation of transcription, DNA-templated; GO:0006357 regulation of transcription by RNA polymerase II; GO:0006468 protein phosphorylation; GO:0007179 transforming growth factor beta receptor signaling pathway; GO:0007182 common-partner SMAD protein phosphorylation; GO:0007183 SMAD protein complex assembly; GO:0007352 zygotic specification of dorsal/ventral axis; GO:0007369 gastrulation; GO:0007389 pattern specification process; GO:0007492 endoderm development; GO:0007507 heart development; GO:0008285 negative regulation of cell population proliferation; GO:0009653 anatomical structure morphogenesis; GO:0009749 response to glucose; GO:0009791 post-embryonic development; GO:0009880 embryonic pattern specification; GO:0009952 anterior/posterior pattern specification; GO:0010628 positive regulation of gene expression; GO:0010629 negative regulation of gene expression; GO:0010718 positive regulation of epithelial to mesenchymal transition; GO:0017015 regulation of transforming growth factor beta receptor signaling pathway; GO:0023019 signal transduction involved in regulation of gene expression; GO:0030073 insulin secretion; GO:0030154 cell differentiation; GO:0030324 lung development; GO:0030325 adrenal gland development; GO:0030509 BMP signaling pathway; GO:0030513 positive regulation of BMP signaling pathway; GO:0031016 pancreas development; GO:0032924 activin receptor signaling pathway; GO:0035265 organ growth; GO:0035556 intracellular signal transduction; GO:0038092 nodal signaling pathway; GO:0045165 cell fate commitment; GO:0045892 negative regulation of transcription, DNA-templated; GO:0045893 positive regulation of transcription, DNA-templated; GO:0045944 positive regulation of transcription by RNA polymerase II; GO:0048340 paraxial mesoderm morphogenesis; GO:0048589 developmental growth; GO:0048617 embryonic foregut morphogenesis; GO:0048701 embryonic cranial skeleton morphogenesis; GO:0051098 regulation of binding; GO:0060039 pericardium development; GO:0060395 SMAD protein signal transduction; GO:0062009 secondary palate development; GO:0070723 response to cholesterol; GO:1900224 positive regulation of nodal signaling pathway involved in determination of lateral mesoderm left/right asymmetry	GO:0000785 chromatin; GO:0005622 intracellular anatomical structure; GO:0005634 nucleus; GO:0005654 nucleoplasm; GO:0005667 transcription regulator complex; GO:0005737 cytoplasm; GO:0032444 activin responsive factor complex; GO:0032991 protein-containing complex; GO:0071141 SMAD protein complex; GO:0071144 heteromeric SMAD protein complex	GO:0000978 RNA polymerase II cis-regulatory region sequence-specific DNA binding; GO:0000981 DNA-binding transcription factor activity, RNA polymerase II-specific; GO:0001228 DNA-binding transcription activator activity, RNA polymerase II-specific; GO:0003677 DNA binding; GO:0003682 chromatin binding; GO:0003690 double-stranded DNA binding; GO:0003700 DNA-binding transcription factor activity; GO:0005160 transforming growth factor beta receptor binding; GO:0005515 protein binding; GO:0008134 transcription factor binding; GO:0019902 phosphatase binding; GO:0031625 ubiquitin protein ligase binding; GO:0033613 activating transcription factor binding; GO:0034713 type I transforming growth factor beta receptor binding; GO:0042802 identical protein binding; GO:0046332 SMAD binding; GO:0046872 metal ion binding; GO:0048156 tau protein binding; GO:0070410 co-SMAD binding; GO:0070411 I-SMAD binding; GO:0070412 R-SMAD binding; GO:0097718 disordered domain specific binding	04110 Cell cycle; 04144 Endocytosis; 04218 Cellular senescence; 04350 TGF-beta signaling pathway; 04371 Apelin signaling pathway; 04390 Hippo signaling pathway; 04550 Signaling pathways regulating pluripotency of stem cells; 04659 Th17 cell differentiation; 04926 Relaxin signaling pathway; 04933 AGE-RAGE signaling pathway in diabetic complications; 05142 Chagas disease; 05166 Human T-cell leukemia virus 1 infection; 05200 Pathways in cancer; 05205 Proteoglycans in cancer; 05210 Colorectal cancer; 05212 Pancreatic cancer; 05225 Hepatocellular carcinoma; 05226 Gastric cancer; 05321 Inflammatory bowel disease; 05415 Diabetic cardiomyopathy
70052	Prpf4	pre-mRNA processing factor 4	-0.546368	4.20818	-3.01345	0.00685849	0.0418221	-2.62163	0.684742	GO:0000398 mRNA splicing, via spliceosome; GO:0006397 mRNA processing; GO:0008380 RNA splicing	GO:0005634 nucleus; GO:0005681 spliceosomal complex; GO:0015030 Cajal body; GO:0016607 nuclear speck; GO:0046540 U4/U6 x U5 tri-snRNP complex; GO:0071001 U4/U6 snRNP; GO:0071005 U2-type precatalytic spliceosome; GO:0097525 spliceosomal snRNP complex	GO:0017070 U6 snRNA binding; GO:0030621 U4 snRNA binding	03040 Spliceosome
106952	Arap3	ArfGAP with RhoGAP domain, ankyrin repeat and PH domain 3, transcript variant 1	0.696608	4.64361	3.01303	0.006865	0.0418221	-2.62251	1.62069	GO:0007165 signal transduction; GO:0008360 regulation of cell shape; GO:0030336 negative regulation of cell migration; GO:0035021 negative regulation of Rac protein signal transduction; GO:0035024 negative regulation of Rho protein signal transduction; GO:0043547 positive regulation of GTPase activity	GO:0001726 ruffle; GO:0005737 cytoplasm; GO:0005856 cytoskeleton; GO:0005886 plasma membrane; GO:0016020 membrane; GO:0030027 lamellipodium; GO:0042995 cell projection	GO:0005096 GTPase activator activity; GO:0005515 protein binding; GO:0005547 phosphatidylinositol-3,4,5-trisphosphate binding; GO:0043325 phosphatidylinositol-3,4-bisphosphate binding	04015 Rap1 signaling pathway; 04024 cAMP signaling pathway; 04144 Endocytosis
67863	Slc25a11	solute carrier family 25 (mitochondrial carrier oxoglutarate carrier), member 11	0.744234	4.15932	3.01257	0.00687222	0.0418221	-2.62349	1.67508	GO:0008272 sulfate transport; GO:0015709 thiosulfate transport; GO:0015729 oxaloacetate transport; GO:0035435 phosphate ion transmembrane transport; GO:0071422 succinate transmembrane transport; GO:0071423 malate transmembrane transport	GO:0005739 mitochondrion; GO:0005743 mitochondrial inner membrane; GO:0016020 membrane; GO:0016021 integral component of membrane	GO:0015116 sulfate transmembrane transporter activity; GO:0015117 thiosulfate transmembrane transporter activity; GO:0015131 oxaloacetate transmembrane transporter activity; GO:0015139 alpha-ketoglutarate transmembrane transporter activity; GO:0015140 malate transmembrane transporter activity; GO:0015141 succinate transmembrane transporter activity; GO:0015297 antiporter activity	NA
23821	Bace1	beta-site APP cleaving enzyme 1, transcript variant X1	0.775355	3.33413	3.01331	0.00686072	0.0418221	-2.62193	1.71161	GO:0006508 proteolysis; GO:0006509 membrane protein ectodomain proteolysis; GO:0007613 memory; GO:0016485 protein processing; GO:0034205 amyloid-beta formation; GO:0042987 amyloid precursor protein catabolic process; GO:0043525 positive regulation of neuron apoptotic process; GO:0048167 regulation of synaptic plasticity; GO:0050435 amyloid-beta metabolic process; GO:0050804 modulation of chemical synaptic transmission; GO:0050966 detection of mechanical stimulus involved in sensory perception of pain; GO:0060134 prepulse inhibition; GO:2000300 regulation of synaptic vesicle exocytosis	GO:0005764 lysosome; GO:0005768 endosome; GO:0005769 early endosome; GO:0005770 late endosome; GO:0005771 multivesicular body; GO:0005783 endoplasmic reticulum; GO:0005794 Golgi apparatus; GO:0005802 trans-Golgi network; GO:0005886 plasma membrane; GO:0005887 integral component of plasma membrane; GO:0008021 synaptic vesicle; GO:0009986 cell surface; GO:0016020 membrane; GO:0016021 integral component of membrane; GO:0030424 axon; GO:0030425 dendrite; GO:0031410 cytoplasmic vesicle; GO:0042995 cell projection; GO:0043025 neuronal cell body; GO:0055037 recycling endosome; GO:0098686 hippocampal mossy fiber to CA3 synapse; GO:0098793 presynapse	GO:0001540 amyloid-beta binding; GO:0004175 endopeptidase activity; GO:0004190 aspartic-type endopeptidase activity; GO:0005515 protein binding; GO:0008233 peptidase activity; GO:0016787 hydrolase activity; GO:0019899 enzyme binding	05010 Alzheimer disease
66128	Mrps36	mitochondrial ribosomal protein S36, transcript variant 1	0.80212	3.77628	3.01345	0.00685857	0.0418221	-2.62164	1.74366	GO:0006103 2-oxoglutarate metabolic process	GO:0005739 mitochondrion; GO:0005763 mitochondrial small ribosomal subunit; GO:0005840 ribosome; GO:0009353 mitochondrial oxoglutarate dehydrogenase complex	NA	NA
100616095	Snhg18	small nucleolar RNA host gene 18	0.753701	3.37797	3.01163	0.0068868	0.0418852	-2.62546	1.68611	GO:0008150 biological_process	GO:0005575 cellular_component	GO:0003674 molecular_function	NA
442801	Arhgef15	Rho guanine nucleotide exchange factor (GEF) 15, transcript variant 1	1.1795	3.60173	3.00908	0.00692648	0.0421008	-2.6308	2.26498	GO:0035023 regulation of Rho protein signal transduction; GO:0050790 regulation of catalytic activity; GO:0051496 positive regulation of stress fiber assembly; GO:0061299 retina vasculature morphogenesis in camera-type eye; GO:0090630 activation of GTPase activity; GO:2000297 negative regulation of synapse maturation	GO:0005737 cytoplasm; GO:0030425 dendrite; GO:0042995 cell projection	GO:0005085 guanyl-nucleotide exchange factor activity; GO:0005096 GTPase activator activity; GO:0005515 protein binding	NA
16633	Klra2	killer cell lectin-like receptor, subfamily A, member 2, transcript variant 2	0.666044	3.19765	3.00823	0.00693964	0.042155	-2.63257	1.58672	GO:0007155 cell adhesion	GO:0005886 plasma membrane; GO:0016020 membrane; GO:0016021 integral component of membrane	GO:0030246 carbohydrate binding	NA
58210	Sectm1b	secreted and transmembrane 1B	-1.06584	2.80857	-3.00763	0.00694911	0.0421868	-2.63384	0.477694	GO:0006955 immune response	GO:0005576 extracellular region; GO:0005886 plasma membrane; GO:0005887 integral component of plasma membrane; GO:0016020 membrane; GO:0016021 integral component of membrane	GO:0005125 cytokine activity	NA
19703	Renbp	renin binding protein, transcript variant 2	0.69526	3.40074	3.00733	0.00695373	0.0421891	-2.63446	1.61918	GO:0006044 N-acetylglucosamine metabolic process; GO:0006051 N-acetylmannosamine metabolic process; GO:0010951 negative regulation of endopeptidase activity; GO:0019262 N-acetylneuraminate catabolic process; GO:0043086 negative regulation of catalytic activity	NA	GO:0003824 catalytic activity; GO:0004857 enzyme inhibitor activity; GO:0005524 ATP binding; GO:0016853 isomerase activity; GO:0017076 purine nucleotide binding; GO:0030414 peptidase inhibitor activity; GO:0042802 identical protein binding; GO:0050121 N-acylglucosamine 2-epimerase activity	00520 Amino sugar and nucleotide sugar metabolism; 01100 Metabolic pathways
237886	Slfn9	schlafen 9, transcript variant X1	-1.18614	4.45199	-3.00513	0.00698828	0.0422954	-2.63907	0.439478	GO:0051607 defense response to virus	GO:0005634 nucleus; GO:0005737 cytoplasm	GO:0000049 tRNA binding; GO:0000166 nucleotide binding; GO:0004518 nuclease activity; GO:0004519 endonuclease activity; GO:0004521 endoribonuclease activity; GO:0005524 ATP binding; GO:0008270 zinc ion binding; GO:0016787 hydrolase activity; GO:0046872 metal ion binding	NA
18195	Nsf	N-ethylmaleimide sensitive fusion protein	0.525434	4.92192	3.00532	0.0069854	0.0422954	-2.63868	1.43937	GO:0001921 positive regulation of receptor recycling; GO:0002090 regulation of receptor internalization; GO:0006813 potassium ion transport; GO:0006886 intracellular protein transport; GO:0006891 intra-Golgi vesicle-mediated transport; GO:0015031 protein transport; GO:0016192 vesicle-mediated transport; GO:0017157 regulation of exocytosis; GO:0032984 protein-containing complex disassembly; GO:0035494 SNARE complex disassembly; GO:0043001 Golgi to plasma membrane protein transport; GO:0045732 positive regulation of protein catabolic process; GO:0048211 Golgi vesicle docking	GO:0005737 cytoplasm; GO:0005794 Golgi apparatus; GO:0005795 Golgi stack; GO:0005829 cytosol; GO:0005886 plasma membrane; GO:0014069 postsynaptic density; GO:0043198 dendritic shaft; GO:0043209 myelin sheath	GO:0000166 nucleotide binding; GO:0005515 protein binding; GO:0005524 ATP binding; GO:0008022 protein C-terminus binding; GO:0016787 hydrolase activity; GO:0016887 ATPase activity; GO:0017075 syntaxin-1 binding; GO:0019901 protein kinase binding; GO:0019905 syntaxin binding; GO:0030165 PDZ domain binding; GO:0031267 small GTPase binding; GO:0031748 D1 dopamine receptor binding; GO:0035255 ionotropic glutamate receptor binding; GO:0043008 ATP-dependent protein binding; GO:0044877 protein-containing complex binding; GO:0046872 metal ion binding	04721 Synaptic vesicle cycle; 04727 GABAergic synapse; 04962 Vasopressin-regulated water reabsorption
27998	Exosc5	exosome component 5, transcript variant 1	0.69855	3.58022	3.00535	0.00698486	0.0422954	-2.63861	1.62287	GO:0006364 rRNA processing; GO:0006401 RNA catabolic process; GO:0016075 rRNA catabolic process; GO:0034427 nuclear-transcribed mRNA catabolic process, exonucleolytic, 3'-5'; GO:0034475 U4 snRNA 3'-end processing; GO:0043928 exonucleolytic catabolism of deadenylated mRNA; GO:0045006 DNA deamination; GO:0051607 defense response to virus; GO:0071028 nuclear mRNA surveillance; GO:0071051 polyadenylation-dependent snoRNA 3'-end processing	GO:0000176 nuclear exosome (RNase complex); GO:0000177 cytoplasmic exosome (RNase complex); GO:0000178 exosome (RNase complex); GO:0005654 nucleoplasm; GO:0005730 nucleolus; GO:0005737 cytoplasm; GO:0035327 transcriptionally active chromatin	GO:0003674 molecular_function; GO:0003723 RNA binding	03018 RNA degradation
69587	Pcgf3	polycomb group ring finger 3, transcript variant 1	0.715713	4.49393	3.00561	0.00698077	0.0422954	-2.63807	1.64229	GO:0006357 regulation of transcription by RNA polymerase II; GO:0036353 histone H2A-K119 monoubiquitination; GO:0060819 inactivation of X chromosome by genetic imprinting	GO:0000805 X chromosome; GO:0005634 nucleus; GO:0005654 nucleoplasm; GO:0031519 PcG protein complex; GO:0035102 PRC1 complex	GO:0005515 protein binding; GO:0046872 metal ion binding	04550 Signaling pathways regulating pluripotency of stem cells
15467	Eif2ak1	eukaryotic translation initiation factor 2 alpha kinase 1	-0.50191	4.71499	-3.00462	0.00699643	0.042319	-2.64015	0.706171	GO:0002526 acute inflammatory response; GO:0006417 regulation of translation; GO:0006909 phagocytosis; GO:0008285 negative regulation of cell population proliferation; GO:0010999 regulation of eIF2 alpha phosphorylation by heme; GO:0016310 phosphorylation; GO:0017148 negative regulation of translation; GO:0030225 macrophage differentiation; GO:0046501 protoporphyrinogen IX metabolic process; GO:0046777 protein autophosphorylation; GO:0046984 regulation of hemoglobin biosynthetic process; GO:0046986 negative regulation of hemoglobin biosynthetic process; GO:0055072 iron ion homeostasis; GO:0140467 integrated stress response signaling; GO:0140468 HRI-mediated signaling; GO:1990641 response to iron ion starvation	GO:0005737 cytoplasm	GO:0000166 nucleotide binding; GO:0004672 protein kinase activity; GO:0004674 protein serine/threonine kinase activity; GO:0004694 eukaryotic translation initiation factor 2alpha kinase activity; GO:0005515 protein binding; GO:0005524 ATP binding; GO:0016301 kinase activity; GO:0016740 transferase activity; GO:0020037 heme binding; GO:0042803 protein homodimerization activity	04141 Protein processing in endoplasmic reticulum; 05160 Hepatitis C; 05162 Measles; 05168 Herpes simplex virus 1 infection
16800	Arhgef2	rho/rac guanine nucleotide exchange factor (GEF) 2, transcript variant 1	0.490158	6.21037	3.00327	0.00701777	0.0423965	-2.64298	1.4046	GO:0000132 establishment of mitotic spindle orientation; GO:0000902 cell morphogenesis; GO:0002376 immune system process; GO:0007015 actin filament organization; GO:0007026 negative regulation of microtubule depolymerization; GO:0007049 cell cycle; GO:0007275 multicellular organism development; GO:0007399 nervous system development; GO:0030154 cell differentiation; GO:0032755 positive regulation of interleukin-6 production; GO:0032760 positive regulation of tumor necrosis factor production; GO:0035023 regulation of Rho protein signal transduction; GO:0035556 intracellular signal transduction; GO:0045087 innate immune response; GO:0045666 positive regulation of neuron differentiation; GO:0045944 positive regulation of transcription by RNA polymerase II; GO:0050731 positive regulation of peptidyl-tyrosine phosphorylation; GO:0050768 negative regulation of neurogenesis; GO:0051092 positive regulation of NF-kappaB transcription factor activity; GO:0051301 cell division; GO:0055059 asymmetric neuroblast division; GO:0071225 cellular response to muramyl dipeptide; GO:0071802 negative regulation of podosome assembly; GO:2001224 positive regulation of neuron migration	GO:0002102 podosome; GO:0005737 cytoplasm; GO:0005794 Golgi apparatus; GO:0005856 cytoskeleton; GO:0005874 microtubule; GO:0005923 bicellular tight junction; GO:0014069 postsynaptic density; GO:0030054 cell junction; GO:0031410 cytoplasmic vesicle; GO:0031982 vesicle; GO:0032587 ruffle membrane; GO:0032991 protein-containing complex; GO:0043025 neuronal cell body; GO:0043198 dendritic shaft; GO:0098978 glutamatergic synapse; GO:0099092 postsynaptic density, intracellular component	GO:0005085 guanyl-nucleotide exchange factor activity; GO:0005515 protein binding; GO:0008017 microtubule binding; GO:0031267 small GTPase binding; GO:0046872 metal ion binding	04530 Tight junction; 05418 Fluid shear stress and atherosclerosis
104444	Rexo2	RNA exonuclease 2, transcript variant 1	0.738481	5.2123	3.00332	0.00701688	0.0423965	-2.64287	1.66842	GO:0006139 nucleobase-containing compound metabolic process	GO:0005634 nucleus; GO:0005730 nucleolus; GO:0005739 mitochondrion; GO:0005925 focal adhesion	GO:0000175 3'-5'-exoribonuclease activity; GO:0003676 nucleic acid binding; GO:0004518 nuclease activity; GO:0004527 exonuclease activity; GO:0008408 3'-5' exonuclease activity; GO:0016787 hydrolase activity	03008 Ribosome biogenesis in eukaryotes
69186	Tmem256	transmembrane protein 256, transcript variant X1	0.556695	5.35854	3.00221	0.00703441	0.0424712	-2.64519	1.4709	GO:0008150 biological_process	GO:0005743 mitochondrial inner membrane; GO:0016020 membrane; GO:0016021 integral component of membrane	GO:0003674 molecular_function	NA
20018	Polr1d	polymerase (RNA) I polypeptide D, transcript variant 2	-0.536607	5.53621	-3.00008	0.00706821	0.0426236	-2.64964	0.689391	GO:0006351 transcription, DNA-templated	GO:0005634 nucleus; GO:0005654 nucleoplasm; GO:0005666 RNA polymerase III complex; GO:0005736 RNA polymerase I complex	GO:0003677 DNA binding; GO:0003899 DNA-directed 5'-3' RNA polymerase activity; GO:0005515 protein binding; GO:0046983 protein dimerization activity	03020 RNA polymerase; 04623 Cytosolic DNA-sensing pathway
13494	Drg1	developmentally regulated GTP binding protein 1	0.618233	4.03626	3.00012	0.00706769	0.0426236	-2.64958	1.53499	GO:0002181 cytoplasmic translation; GO:0031116 positive regulation of microtubule polymerization; GO:1901673 regulation of mitotic spindle assembly	GO:0005634 nucleus; GO:0005737 cytoplasm; GO:0005829 cytosol; GO:0005844 polysome; GO:0016604 nuclear body	GO:0000166 nucleotide binding; GO:0003924 GTPase activity; GO:0005515 protein binding; GO:0005525 GTP binding; GO:0008017 microtubule binding; GO:0016787 hydrolase activity; GO:0030955 potassium ion binding; GO:0042802 identical protein binding; GO:0046872 metal ion binding	NA
15370	Nr4a1	nuclear receptor subfamily 4, group A, member 1	-0.948004	6.24742	-2.9995	0.00707752	0.0426538	-2.65087	0.518349	GO:0001938 positive regulation of endothelial cell proliferation; GO:0002042 cell migration involved in sprouting angiogenesis; GO:0006355 regulation of transcription, DNA-templated; GO:0006357 regulation of transcription by RNA polymerase II; GO:0006915 apoptotic process; GO:0010035 response to inorganic substance; GO:0035767 endothelial cell chemotaxis; GO:0035914 skeletal muscle cell differentiation; GO:0035924 cellular response to vascular endothelial growth factor stimulus; GO:0043065 positive regulation of apoptotic process; GO:0043154 negative regulation of cysteine-type endopeptidase activity involved in apoptotic process; GO:0044344 cellular response to fibroblast growth factor stimulus; GO:0045444 fat cell differentiation; GO:0045786 negative regulation of cell cycle; GO:0045893 positive regulation of transcription, DNA-templated; GO:0045944 positive regulation of transcription by RNA polymerase II; GO:0061469 regulation of type B pancreatic cell proliferation; GO:0071310 cellular response to organic substance; GO:0071376 cellular response to corticotropin-releasing hormone stimulus	GO:0005634 nucleus; GO:0005654 nucleoplasm; GO:0005667 transcription regulator complex; GO:0005737 cytoplasm; GO:0005739 mitochondrion; GO:0005829 cytosol; GO:0031965 nuclear membrane	GO:0000978 RNA polymerase II cis-regulatory region sequence-specific DNA binding; GO:0000981 DNA-binding transcription factor activity, RNA polymerase II-specific; GO:0001228 DNA-binding transcription activator activity, RNA polymerase II-specific; GO:0003677 DNA binding; GO:0003700 DNA-binding transcription factor activity; GO:0003707 steroid hormone receptor activity; GO:0004879 nuclear receptor activity; GO:0005515 protein binding; GO:0008134 transcription factor binding; GO:0008270 zinc ion binding; GO:0035259 glucocorticoid receptor binding; GO:0042802 identical protein binding; GO:0043565 sequence-specific DNA binding; GO:0046872 metal ion binding; GO:0046982 protein heterodimerization activity; GO:1990837 sequence-specific double-stranded DNA binding	04010 MAPK signaling pathway; 04151 PI3K-Akt signaling pathway; 04925 Aldosterone synthesis and secretion; 04927 Cortisol synthesis and secretion; 04934 Cushing syndrome
72344	Usp36	ubiquitin specific peptidase 36, transcript variant X9	-0.563933	4.80036	-2.99823	0.0070978	0.0427502	-2.65353	0.676455	GO:0006511 ubiquitin-dependent protein catabolic process; GO:0007000 nucleolus organization; GO:0016242 negative regulation of macroautophagy; GO:0016578 histone deubiquitination; GO:0016579 protein deubiquitination; GO:0031647 regulation of protein stability; GO:0042981 regulation of apoptotic process; GO:0050821 protein stabilization; GO:2000232 regulation of rRNA processing	GO:0005634 nucleus; GO:0005654 nucleoplasm; GO:0005730 nucleolus; GO:0005737 cytoplasm; GO:0005829 cytosol; GO:0016607 nuclear speck	GO:0004197 cysteine-type endopeptidase activity; GO:0004843 thiol-dependent ubiquitin-specific protease activity; GO:0008233 peptidase activity; GO:0008234 cysteine-type peptidase activity; GO:0016787 hydrolase activity	NA
100072	Camta1	calmodulin binding transcription activator 1, transcript variant 3	-0.821162	4.85165	-2.99749	0.0071096	0.0427953	-2.65507	0.565986	GO:0006357 regulation of transcription by RNA polymerase II; GO:0035307 positive regulation of protein dephosphorylation; GO:0045944 positive regulation of transcription by RNA polymerase II; GO:0050885 neuromuscular process controlling balance; GO:0070886 positive regulation of calcineurin-NFAT signaling cascade	GO:0005634 nucleus; GO:0005730 nucleolus; GO:0005737 cytoplasm; GO:0005829 cytosol	GO:0000981 DNA-binding transcription factor activity, RNA polymerase II-specific; GO:0003677 DNA binding; GO:0003690 double-stranded DNA binding; GO:0003712 transcription coregulator activity; GO:0043565 sequence-specific DNA binding	NA
240354	Malt1	MALT1 paracaspase, transcript variant X2	-1.33161	5.27013	-2.99636	0.00712775	0.0428786	-2.65745	0.397325	GO:0001923 B-1 B cell differentiation; GO:0002726 positive regulation of T cell cytokine production; GO:0006508 proteolysis; GO:0006915 apoptotic process; GO:0007249 I-kappaB kinase/NF-kappaB signaling; GO:0007250 activation of NF-kappaB-inducing kinase activity; GO:0009620 response to fungus; GO:0031663 lipopolysaccharide-mediated signaling pathway; GO:0032731 positive regulation of interleukin-1 beta production; GO:0032743 positive regulation of interleukin-2 production; GO:0042098 T cell proliferation; GO:0042113 B cell activation; GO:0042981 regulation of apoptotic process; GO:0043280 positive regulation of cysteine-type endopeptidase activity involved in apoptotic process; GO:0045087 innate immune response; GO:0050852 T cell receptor signaling pathway; GO:0050856 regulation of T cell receptor signaling pathway; GO:0050870 positive regulation of T cell activation; GO:0051092 positive regulation of NF-kappaB transcription factor activity; GO:0051168 nuclear export; GO:0071222 cellular response to lipopolysaccharide; GO:2000321 positive regulation of T-helper 17 cell differentiation	GO:0001650 fibrillar center; GO:0002096 polkadots; GO:0005634 nucleus; GO:0005737 cytoplasm; GO:0005829 cytosol; GO:0032449 CBM complex; GO:0032991 protein-containing complex	GO:0002020 protease binding; GO:0004197 cysteine-type endopeptidase activity; GO:0004842 ubiquitin-protein transferase activity; GO:0005515 protein binding; GO:0008233 peptidase activity; GO:0016787 hydrolase activity; GO:0019209 kinase activator activity; GO:0042802 identical protein binding; GO:0043621 protein self-association	04064 NF-kappa B signaling pathway; 04625 C-type lectin receptor signaling pathway; 04660 T cell receptor signaling pathway; 04662 B cell receptor signaling pathway; 05152 Tuberculosis
387314	Tmtc1	transmembrane and tetratricopeptide repeat containing 1, transcript variant 2	0.845413	3.75903	2.99575	0.00713753	0.0429115	-2.65872	1.79678	GO:0006396 RNA processing; GO:0035269 protein O-linked mannosylation	GO:0005739 mitochondrion; GO:0005783 endoplasmic reticulum; GO:0016020 membrane; GO:0016021 integral component of membrane	GO:0000030 mannosyltransferase activity; GO:0004169 dolichyl-phosphate-mannose-protein mannosyltransferase activity; GO:0016740 transferase activity	NA
242785	Klhl21	kelch-like 21	-0.622183	4.07799	-2.99514	0.00714733	0.0429444	-2.66	0.649687	GO:0007049 cell cycle; GO:0016567 protein ubiquitination; GO:0032465 regulation of cytokinesis; GO:0035853 chromosome passenger complex localization to spindle midzone; GO:0051301 cell division	GO:0005737 cytoplasm; GO:0005827 polar microtubule; GO:0005856 cytoskeleton; GO:0031463 Cul3-RING ubiquitin ligase complex	GO:0004842 ubiquitin-protein transferase activity; GO:0097602 cullin family protein binding	NA
20302	Ccl3	chemokine (C-C motif) ligand 3	-1.13959	4.55561	-2.99447	0.00715811	0.0429832	-2.6614	0.453888	GO:0002548 monocyte chemotaxis; GO:0006935 chemotaxis; GO:0006954 inflammatory response; GO:0006955 immune response; GO:0007186 G protein-coupled receptor signaling pathway; GO:0007204 positive regulation of cytosolic calcium ion concentration; GO:0008360 regulation of cell shape; GO:0030593 neutrophil chemotaxis; GO:0030595 leukocyte chemotaxis; GO:0032731 positive regulation of interleukin-1 beta production; GO:0032760 positive regulation of tumor necrosis factor production; GO:0043525 positive regulation of neuron apoptotic process; GO:0043547 positive regulation of GTPase activity; GO:0043615 astrocyte cell migration; GO:0045672 positive regulation of osteoclast differentiation; GO:0045944 positive regulation of transcription by RNA polymerase II; GO:0048246 macrophage chemotaxis; GO:0048247 lymphocyte chemotaxis; GO:0050729 positive regulation of inflammatory response; GO:0070098 chemokine-mediated signaling pathway; GO:0070374 positive regulation of ERK1 and ERK2 cascade; GO:0071346 cellular response to interferon-gamma; GO:0071347 cellular response to interleukin-1; GO:0071356 cellular response to tumor necrosis factor	GO:0005576 extracellular region; GO:0005615 extracellular space	GO:0005125 cytokine activity; GO:0005515 protein binding; GO:0008009 chemokine activity; GO:0048020 CCR chemokine receptor binding	04060 Cytokine-cytokine receptor interaction; 04061 Viral protein interaction with cytokine and cytokine receptor; 04062 Chemokine signaling pathway; 04620 Toll-like receptor signaling pathway; 05142 Chagas disease; 05163 Human cytomegalovirus infection; 05323 Rheumatoid arthritis; 05417 Lipid and atherosclerosis
100504486	Gdap10	ganglioside-induced differentiation-associated-protein 10	-1.09784	3.7931	-2.99253	0.0071895	0.0431297	-2.66547	0.467216	GO:0009617 response to bacterium	GO:0005575 cellular_component	GO:0003674 molecular_function	NA
78937	Avl9	AVL9 cell migration associated, transcript variant X3	-0.592944	4.82204	-2.99242	0.00719118	0.0431297	-2.66568	0.662989	GO:0016477 cell migration	GO:0005737 cytoplasm; GO:0005768 endosome; GO:0016020 membrane; GO:0016021 integral component of membrane; GO:0055037 recycling endosome	GO:0003674 molecular_function	NA
20311	Cxcl5	chemokine (C-X-C motif) ligand 5	-1.2933	3.48343	-2.99133	0.00720886	0.0432097	-2.66797	0.408015	GO:0001776 leukocyte homeostasis; GO:0006935 chemotaxis; GO:0006952 defense response; GO:0006954 inflammatory response; GO:0006955 immune response; GO:0010976 positive regulation of neuron projection development; GO:0030593 neutrophil chemotaxis; GO:0031100 animal organ regeneration; GO:0032496 response to lipopolysaccharide; GO:0032642 regulation of chemokine production; GO:0042119 neutrophil activation; GO:0046427 positive regulation of receptor signaling pathway via JAK-STAT; GO:0061844 antimicrobial humoral immune response mediated by antimicrobial peptide; GO:0070098 chemokine-mediated signaling pathway; GO:0070951 regulation of neutrophil mediated killing of gram-negative bacterium; GO:0071222 cellular response to lipopolysaccharide	GO:0005576 extracellular region; GO:0005615 extracellular space	GO:0005125 cytokine activity; GO:0008009 chemokine activity; GO:0045236 CXCR chemokine receptor binding	04060 Cytokine-cytokine receptor interaction; 04061 Viral protein interaction with cytokine and cytokine receptor; 04062 Chemokine signaling pathway; 04657 IL-17 signaling pathway; 04668 TNF signaling pathway; 05133 Pertussis; 05323 Rheumatoid arthritis
12799	Cnp	2',3'-cyclic nucleotide 3' phosphodiesterase, transcript variant 2	-0.741914	4.12322	-2.99069	0.00721931	0.0432463	-2.66931	0.597946	GO:0000226 microtubule cytoskeleton organization; GO:0007409 axonogenesis; GO:0008344 adult locomotory behavior; GO:0009214 cyclic nucleotide catabolic process; GO:0009636 response to toxic substance; GO:0046902 regulation of mitochondrial membrane permeability; GO:0048709 oligodendrocyte differentiation	GO:0005615 extracellular space; GO:0005737 cytoplasm; GO:0005741 mitochondrial outer membrane; GO:0005743 mitochondrial inner membrane; GO:0005874 microtubule; GO:0005886 plasma membrane; GO:0005902 microvillus; GO:0016020 membrane; GO:0031143 pseudopodium; GO:0035748 myelin sheath abaxonal region; GO:0035749 myelin sheath adaxonal region; GO:0042995 cell projection; GO:0043209 myelin sheath; GO:0048471 perinuclear region of cytoplasm	GO:0003723 RNA binding; GO:0004113 2',3'-cyclic-nucleotide 3'-phosphodiesterase activity; GO:0016787 hydrolase activity; GO:0030551 cyclic nucleotide binding	NA
66940	Shisa5	shisa family member 5, transcript variant 6	-0.621699	7.40432	-2.98968	0.00723566	0.0433072	-2.67142	0.649905	GO:0006915 apoptotic process; GO:0042771 intrinsic apoptotic signaling pathway in response to DNA damage by p53 class mediator; GO:0072332 intrinsic apoptotic signaling pathway by p53 class mediator	GO:0005634 nucleus; GO:0005635 nuclear envelope; GO:0005783 endoplasmic reticulum; GO:0016020 membrane; GO:0016021 integral component of membrane	GO:0050699 WW domain binding	04115 p53 signaling pathway
230815	Man1c1	mannosidase, alpha, class 1C, member 1, transcript variant X2	0.756487	2.88229	2.98953	0.00723818	0.0433072	-2.67174	1.68937	GO:0006013 mannose metabolic process; GO:0006491 N-glycan processing; GO:0030166 proteoglycan biosynthetic process	GO:0000139 Golgi membrane; GO:0005783 endoplasmic reticulum; GO:0005794 Golgi apparatus	GO:0004571 mannosyl-oligosaccharide 1,2-alpha-mannosidase activity; GO:0005509 calcium ion binding	00510 N-Glycan biosynthesis; 00513 Various types of N-glycan biosynthesis; 01100 Metabolic pathways; 04141 Protein processing in endoplasmic reticulum
98932	Myl9	myosin, light polypeptide 9, regulatory	-0.801214	4.3479	-2.98877	0.00725061	0.0433293	-2.67333	0.573866	NA	GO:0001725 stress fiber; GO:0016459 myosin complex; GO:0016460 myosin II complex; GO:0030018 Z disc	GO:0005509 calcium ion binding; GO:0032036 myosin heavy chain binding; GO:0046872 metal ion binding	04022 cGMP-PKG signaling pathway; 04024 cAMP signaling pathway; 04270 Vascular smooth muscle contraction; 04360 Axon guidance; 04510 Focal adhesion; 04530 Tight junction; 04670 Leukocyte transendothelial migration; 04810 Regulation of actin cytoskeleton; 04921 Oxytocin signaling pathway; 05132 Salmonella infection
115487417	Gm51779	predicted gene, 51779	0.953459	3.0013	2.98897	0.00724732	0.0433293	-2.67291	1.93651	NA	NA	NA	NA
270152	Jaml	junction adhesion molecule like	-0.80298	4.90299	-2.98734	0.00727389	0.0434163	-2.67631	0.573164	GO:0002376 immune system process; GO:0007155 cell adhesion; GO:0007157 heterophilic cell-cell adhesion via plasma membrane cell adhesion molecules; GO:0030593 neutrophil chemotaxis; GO:0035696 monocyte extravasation; GO:0046629 gamma-delta T cell activation; GO:0050900 leukocyte migration; GO:0060054 positive regulation of epithelial cell proliferation involved in wound healing; GO:0072672 neutrophil extravasation	GO:0005654 nucleoplasm; GO:0005886 plasma membrane; GO:0005923 bicellular tight junction; GO:0016020 membrane; GO:0016021 integral component of membrane; GO:0030054 cell junction	GO:0005178 integrin binding; GO:0042803 protein homodimerization activity; GO:0050839 cell adhesion molecule binding	NA
66229	Rpl7l1	ribosomal protein L7-like 1	0.527764	5.06388	2.98749	0.00727149	0.0434163	-2.67601	1.44169	GO:0000463 maturation of LSU-rRNA from tricistronic rRNA transcript (SSU-rRNA, 5.8S rRNA, LSU-rRNA); GO:0001825 blastocyst formation	GO:0005730 nucleolus; GO:0005840 ribosome; GO:0022625 cytosolic large ribosomal subunit	GO:0003723 RNA binding; GO:0003735 structural constituent of ribosome	NA
19088	Prkar2b	protein kinase, cAMP dependent regulatory, type II beta, transcript variant X1	-0.676302	3.94065	-2.98657	0.00728646	0.0434652	-2.67792	0.625767	GO:0001932 regulation of protein phosphorylation; GO:0006631 fatty acid metabolic process; GO:0007612 learning; GO:0010738 regulation of protein kinase A signaling; GO:0043949 regulation of cAMP-mediated signaling; GO:0045859 regulation of protein kinase activity; GO:0050804 modulation of chemical synaptic transmission; GO:2000480 negative regulation of cAMP-dependent protein kinase activity	GO:0005737 cytoplasm; GO:0005813 centrosome; GO:0005886 plasma membrane; GO:0005952 cAMP-dependent protein kinase complex; GO:0016020 membrane; GO:0030425 dendrite; GO:0043025 neuronal cell body; GO:0043197 dendritic spine; GO:0043198 dendritic shaft; GO:0045121 membrane raft; GO:0048471 perinuclear region of cytoplasm; GO:0097546 ciliary base; GO:0098794 postsynapse; GO:0098978 glutamatergic synapse	GO:0000166 nucleotide binding; GO:0004862 cAMP-dependent protein kinase inhibitor activity; GO:0005515 protein binding; GO:0008603 cAMP-dependent protein kinase regulator activity; GO:0019901 protein kinase binding; GO:0019904 protein domain specific binding; GO:0030552 cAMP binding; GO:0031625 ubiquitin protein ligase binding; GO:0034236 protein kinase A catalytic subunit binding	04910 Insulin signaling pathway
67702	Rnf149	ring finger protein 149	-0.766565	7.06587	-2.98618	0.00729286	0.0434774	-2.67874	0.587815	GO:0006511 ubiquitin-dependent protein catabolic process; GO:0031647 regulation of protein stability; GO:0035690 cellular response to drug; GO:0043409 negative regulation of MAPK cascade	GO:0005737 cytoplasm; GO:0016020 membrane; GO:0016021 integral component of membrane	GO:0005515 protein binding; GO:0016740 transferase activity; GO:0046872 metal ion binding; GO:0061630 ubiquitin protein ligase activity	NA
107569	Nt5c3	5'-nucleotidase, cytosolic III, transcript variant 2	-0.804242	4.59638	-2.98347	0.00733753	0.0436912	-2.68441	0.572663	GO:0006248 CMP catabolic process; GO:0006249 dCMP catabolic process; GO:0009117 nucleotide metabolic process; GO:0046050 UMP catabolic process; GO:0046074 dTMP catabolic process; GO:0046079 dUMP catabolic process; GO:0046085 adenosine metabolic process; GO:0051607 defense response to virus	GO:0005737 cytoplasm; GO:0005739 mitochondrion; GO:0005783 endoplasmic reticulum; GO:0005829 cytosol	GO:0000166 nucleotide binding; GO:0000287 magnesium ion binding; GO:0008253 5'-nucleotidase activity; GO:0016740 transferase activity; GO:0016787 hydrolase activity; GO:0046872 metal ion binding	00230 Purine metabolism; 00240 Pyrimidine metabolism; 01100 Metabolic pathways
209707	Lcorl	ligand dependent nuclear receptor corepressor-like, transcript variant X6	0.804453	4.4458	2.98357	0.00733591	0.0436912	-2.68421	1.74648	GO:0006357 regulation of transcription by RNA polymerase II; GO:0006366 transcription by RNA polymerase II	GO:0005634 nucleus	GO:0003677 DNA binding; GO:1990226 histone methyltransferase binding	NA
22785	Slc30a4	solute carrier family 30 (zinc transporter), member 4, transcript variant 2	-0.680792	4.34438	-2.98288	0.00734723	0.0437228	-2.68564	0.623823	GO:0006811 ion transport; GO:0006812 cation transport; GO:0006829 zinc ion transport; GO:0009636 response to toxic substance; GO:0010043 response to zinc ion; GO:0055069 zinc ion homeostasis; GO:0055085 transmembrane transport; GO:0061088 regulation of sequestering of zinc ion; GO:0071577 zinc ion transmembrane transport	GO:0005737 cytoplasm; GO:0005764 lysosome; GO:0005768 endosome; GO:0005770 late endosome; GO:0005886 plasma membrane; GO:0016020 membrane; GO:0016021 integral component of membrane; GO:0031410 cytoplasmic vesicle	GO:0005385 zinc ion transmembrane transporter activity; GO:0008324 cation transmembrane transporter activity	NA
14628	Ostm1	osteopetrosis associated transmembrane protein 1	0.713263	3.91127	2.98237	0.00735571	0.0437471	-2.68671	1.63951	GO:0030316 osteoclast differentiation	GO:0005764 lysosome; GO:0005829 cytosol; GO:0016020 membrane; GO:0016021 integral component of membrane	GO:0005515 protein binding	NA
23924	Katna1	katanin p60 (ATPase-containing) subunit A1	-0.643262	3.91188	-2.98169	0.00736698	0.0437795	-2.68813	0.640264	GO:0001578 microtubule bundle formation; GO:0001764 neuron migration; GO:0007049 cell cycle; GO:0008104 protein localization; GO:0010977 negative regulation of neuron projection development; GO:0031122 cytoplasmic microtubule organization; GO:0051013 microtubule severing; GO:0051301 cell division	GO:0000922 spindle pole; GO:0005634 nucleus; GO:0005737 cytoplasm; GO:0005811 lipid droplet; GO:0005813 centrosome; GO:0005819 spindle; GO:0005856 cytoskeleton; GO:0005874 microtubule; GO:0005886 plasma membrane; GO:0015630 microtubule cytoskeleton; GO:0030424 axon; GO:0030426 growth cone; GO:0030496 midbody; GO:0043025 neuronal cell body; GO:0097431 mitotic spindle pole	GO:0000166 nucleotide binding; GO:0005515 protein binding; GO:0005524 ATP binding; GO:0008017 microtubule binding; GO:0008568 microtubule-severing ATPase activity; GO:0016853 isomerase activity; GO:0016887 ATPase activity; GO:0046982 protein heterodimerization activity; GO:0070840 dynein complex binding	NA
214642	Cped1	cadherin-like and PC-esterase domain containing 1, transcript variant X1	0.685102	5.33343	2.98151	0.00736997	0.0437795	-2.68851	1.60782	GO:0008150 biological_process	GO:0005783 endoplasmic reticulum	GO:0003674 molecular_function	NA
276905	Armc7	armadillo repeat containing 7, transcript variant X2	-0.607431	3.85741	-2.98048	0.00738697	0.0438543	-2.69065	0.656365	GO:0008150 biological_process	NA	NA	NA
67230	Zfp329	zinc finger protein 329	0.903687	3.49121	2.97695	0.00744581	0.0441773	-2.69802	1.87084	GO:0006357 regulation of transcription by RNA polymerase II	GO:0005634 nucleus	GO:0000977 RNA polymerase II transcription regulatory region sequence-specific DNA binding; GO:0000981 DNA-binding transcription factor activity, RNA polymerase II-specific; GO:0003676 nucleic acid binding; GO:0003677 DNA binding; GO:0046872 metal ion binding	NA
72012	1600020E01Rik	RIKEN cDNA 1600020E01 gene, transcript variant 2	-0.740861	3.33819	-2.97489	0.0074804	0.0443116	-2.70233	0.598382	GO:0008150 biological_process	GO:0005575 cellular_component	GO:0003674 molecular_function	NA
16525	Kcnk1	potassium channel, subfamily K, member 1	-0.71697	3.80653	-2.97529	0.00747369	0.0443116	-2.7015	0.608374	GO:0006811 ion transport; GO:0006813 potassium ion transport; GO:0030322 stabilization of membrane potential; GO:0035725 sodium ion transmembrane transport; GO:0060075 regulation of resting membrane potential; GO:0071805 potassium ion transmembrane transport	GO:0005737 cytoplasm; GO:0005768 endosome; GO:0005886 plasma membrane; GO:0005887 integral component of plasma membrane; GO:0016020 membrane; GO:0016021 integral component of membrane; GO:0016324 apical plasma membrane; GO:0030054 cell junction; GO:0031410 cytoplasmic vesicle; GO:0031526 brush border membrane; GO:0034705 potassium channel complex; GO:0042995 cell projection; GO:0043231 intracellular membrane-bounded organelle; GO:0045202 synapse; GO:1902937 inward rectifier potassium channel complex	GO:0005242 inward rectifier potassium channel activity; GO:0005267 potassium channel activity; GO:0005272 sodium channel activity; GO:0005515 protein binding; GO:0022841 potassium ion leak channel activity; GO:0042802 identical protein binding	NA
17420	Mnat1	menage a trois 1	-0.646179	4.42991	-2.9748	0.00748182	0.0443116	-2.70251	0.63897	GO:0000079 regulation of cyclin-dependent protein serine/threonine kinase activity; GO:0000082 G1/S transition of mitotic cell cycle; GO:0006281 DNA repair; GO:0006289 nucleotide-excision repair; GO:0006355 regulation of transcription, DNA-templated; GO:0006357 regulation of transcription by RNA polymerase II; GO:0006366 transcription by RNA polymerase II; GO:0007049 cell cycle; GO:0007512 adult heart development; GO:0021591 ventricular system development; GO:0043066 negative regulation of apoptotic process; GO:0045737 positive regulation of cyclin-dependent protein serine/threonine kinase activity; GO:0048661 positive regulation of smooth muscle cell proliferation; GO:0051592 response to calcium ion; GO:1905775 negative regulation of DNA helicase activity	GO:0000439 transcription factor TFIIH core complex; GO:0005634 nucleus; GO:0005654 nucleoplasm; GO:0005675 transcription factor TFIIH holo complex; GO:0019907 cyclin-dependent protein kinase activating kinase holoenzyme complex; GO:0070516 CAK-ERCC2 complex; GO:0070985 transcription factor TFIIK complex	GO:0005515 protein binding; GO:0046872 metal ion binding; GO:0047485 protein N-terminus binding; GO:0061575 cyclin-dependent protein serine/threonine kinase activator activity	03022 Basal transcription factors; 03420 Nucleotide excision repair
68427	Slc39a13	solute carrier family 39 (metal ion transporter), member 13, transcript variant 3	0.876233	3.56167	2.97416	0.00749269	0.0443496	-2.70385	1.83558	GO:0006811 ion transport; GO:0006829 zinc ion transport; GO:0006882 cellular zinc ion homeostasis; GO:0030001 metal ion transport; GO:0055085 transmembrane transport; GO:0061448 connective tissue development; GO:0071577 zinc ion transmembrane transport	GO:0005783 endoplasmic reticulum; GO:0005794 Golgi apparatus; GO:0016020 membrane; GO:0016021 integral component of membrane; GO:0048471 perinuclear region of cytoplasm	GO:0005385 zinc ion transmembrane transporter activity; GO:0042803 protein homodimerization activity; GO:0046873 metal ion transmembrane transporter activity	NA
72729	Cdc42se2	CDC42 small effector 2	-0.560968	5.3218	-2.97292	0.00751356	0.0444467	-2.70644	0.677847	GO:0006909 phagocytosis; GO:0008360 regulation of cell shape; GO:0009966 regulation of signal transduction; GO:0035023 regulation of Rho protein signal transduction	GO:0005737 cytoplasm; GO:0005856 cytoskeleton; GO:0005886 plasma membrane; GO:0016020 membrane; GO:0042995 cell projection	GO:0031267 small GTPase binding; GO:0035591 signaling adaptor activity	NA
67547	Slc39a8	solute carrier family 39 (metal ion transporter), member 8, transcript variant X4	0.538919	7.62275	2.97226	0.00752471	0.0444707	-2.70782	1.45288	GO:0006351 transcription, DNA-templated; GO:0006355 regulation of transcription, DNA-templated; GO:0006487 protein N-linked glycosylation; GO:0006525 arginine metabolic process; GO:0006811 ion transport; GO:0006824 cobalt ion transport; GO:0006829 zinc ion transport; GO:0006876 cellular cadmium ion homeostasis; GO:0006882 cellular zinc ion homeostasis; GO:0015701 bicarbonate transport; GO:0030001 metal ion transport; GO:0030026 cellular manganese ion homeostasis; GO:0030198 extracellular matrix organization; GO:0042391 regulation of membrane potential; GO:0055085 transmembrane transport; GO:0061757 leukocyte adhesion to arterial endothelial cell; GO:0070574 cadmium ion transmembrane transport; GO:0071421 manganese ion transmembrane transport; GO:0071577 zinc ion transmembrane transport; GO:0071578 zinc ion import across plasma membrane; GO:0097080 plasma membrane selenite transport; GO:0098711 iron ion import across plasma membrane; GO:1990079 cartilage homeostasis; GO:1990540 mitochondrial manganese ion transmembrane transport	GO:0005764 lysosome; GO:0005765 lysosomal membrane; GO:0005886 plasma membrane; GO:0005887 integral component of plasma membrane; GO:0016020 membrane; GO:0016021 integral component of membrane; GO:0016323 basolateral plasma membrane; GO:0016324 apical plasma membrane; GO:0031090 organelle membrane	GO:0005381 iron ion transmembrane transporter activity; GO:0005384 manganese ion transmembrane transporter activity; GO:0005385 zinc ion transmembrane transporter activity; GO:0015086 cadmium ion transmembrane transporter activity; GO:0015087 cobalt ion transmembrane transporter activity; GO:0015106 bicarbonate transmembrane transporter activity; GO:0015296 anion:cation symporter activity; GO:0046873 metal ion transmembrane transporter activity; GO:0097079 selenite:proton symporter activity; GO:0140412 zinc:bicarbonate symporter activity	04216 Ferroptosis
245020	Slc35g2	solute carrier family 35, member G2, transcript variant X1	1.40937	3.60463	2.97215	0.00752658	0.0444707	-2.70805	2.65622	GO:0008150 biological_process	GO:0005794 Golgi apparatus; GO:0005886 plasma membrane; GO:0016020 membrane; GO:0016021 integral component of membrane	GO:0003674 molecular_function	NA
382406	Poc1b	POC1 centriolar protein B, transcript variant 1	0.780912	3.01588	2.97162	0.00753548	0.0444969	-2.70914	1.71822	GO:0001895 retina homeostasis; GO:0007099 centriole replication; GO:0008283 cell population proliferation; GO:0030030 cell projection organization; GO:0060271 cilium assembly	GO:0000922 spindle pole; GO:0005737 cytoplasm; GO:0005813 centrosome; GO:0005814 centriole; GO:0005856 cytoskeleton; GO:0036064 ciliary basal body; GO:0042995 cell projection	GO:0003674 molecular_function	NA
494468	Armcx5	armadillo repeat containing, X-linked 5	-0.727451	3.39738	-2.97058	0.00755316	0.0445749	-2.71132	0.60397	GO:0008150 biological_process	GO:0005575 cellular_component	GO:0003674 molecular_function	NA
27999	Fam3c	family with sequence similarity 3, member C, transcript variant X2	0.584209	4.18336	2.96996	0.00756362	0.0446022	-2.71261	1.49922	GO:0007275 multicellular organism development; GO:0008150 biological_process; GO:0045721 negative regulation of gluconeogenesis	GO:0005576 extracellular region; GO:0005615 extracellular space; GO:0005794 Golgi apparatus; GO:0031410 cytoplasmic vesicle	GO:0003674 molecular_function	NA
26416	Mapk14	mitogen-activated protein kinase 14, transcript variant 5	0.730154	4.39115	2.96978	0.00756676	0.0446022	-2.71299	1.65882	GO:0000077 DNA damage checkpoint; GO:0000165 MAPK cascade; GO:0000902 cell morphogenesis; GO:0001502 cartilage condensation; GO:0001525 angiogenesis; GO:0001649 osteoblast differentiation; GO:0001890 placenta development; GO:0002062 chondrocyte differentiation; GO:0006006 glucose metabolic process; GO:0006355 regulation of transcription, DNA-templated; GO:0006357 regulation of transcription by RNA polymerase II; GO:0006468 protein phosphorylation; GO:0006915 apoptotic process; GO:0006974 cellular response to DNA damage stimulus; GO:0007178 transmembrane receptor protein serine/threonine kinase signaling pathway; GO:0007519 skeletal muscle tissue development; GO:0010628 positive regulation of gene expression; GO:0010831 positive regulation of myotube differentiation; GO:0014835 myoblast differentiation involved in skeletal muscle regeneration; GO:0016310 phosphorylation; GO:0018105 peptidyl-serine phosphorylation; GO:0019395 fatty acid oxidation; GO:0030278 regulation of ossification; GO:0030316 osteoclast differentiation; GO:0031281 positive regulation of cyclase activity; GO:0031663 lipopolysaccharide-mediated signaling pathway; GO:0032495 response to muramyl dipeptide; GO:0032496 response to lipopolysaccharide; GO:0032735 positive regulation of interleukin-12 production; GO:0035331 negative regulation of hippo signaling; GO:0035556 intracellular signal transduction; GO:0035924 cellular response to vascular endothelial growth factor stimulus; GO:0035994 response to muscle stretch; GO:0038066 p38MAPK cascade; GO:0042307 positive regulation of protein import into nucleus; GO:0042770 signal transduction in response to DNA damage; GO:0045648 positive regulation of erythrocyte differentiation; GO:0045663 positive regulation of myoblast differentiation; GO:0045944 positive regulation of transcription by RNA polymerase II; GO:0046326 positive regulation of glucose import; GO:0046777 protein autophosphorylation; GO:0048010 vascular endothelial growth factor receptor signaling pathway; GO:0051146 striated muscle cell differentiation; GO:0051403 stress-activated MAPK cascade; GO:0060045 positive regulation of cardiac muscle cell proliferation; GO:0060348 bone development; GO:0071222 cellular response to lipopolysaccharide; GO:0071223 cellular response to lipoteichoic acid; GO:0071356 cellular response to tumor necrosis factor; GO:0071479 cellular response to ionizing radiation; GO:0090090 negative regulation of canonical Wnt signaling pathway; GO:0090336 positive regulation of brown fat cell differentiation; GO:0090400 stress-induced premature senescence; GO:0098586 cellular response to virus; GO:0099179 regulation of synaptic membrane adhesion; GO:1900015 regulation of cytokine production involved in inflammatory response; GO:1901741 positive regulation of myoblast fusion; GO:2000379 positive regulation of reactive oxygen species metabolic process	GO:0000922 spindle pole; GO:0005634 nucleus; GO:0005654 nucleoplasm; GO:0005737 cytoplasm; GO:0005739 mitochondrion; GO:0005829 cytosol; GO:0016607 nuclear speck; GO:0098978 glutamatergic synapse	GO:0000166 nucleotide binding; GO:0004672 protein kinase activity; GO:0004674 protein serine/threonine kinase activity; GO:0004707 MAP kinase activity; GO:0005515 protein binding; GO:0005524 ATP binding; GO:0008022 protein C-terminus binding; GO:0016301 kinase activity; GO:0016740 transferase activity; GO:0019899 enzyme binding; GO:0019903 protein phosphatase binding; GO:0048273 mitogen-activated protein kinase p38 binding; GO:0051525 NFAT protein binding	01522 Endocrine resistance; 04010 MAPK signaling pathway; 04015 Rap1 signaling pathway; 04068 FoxO signaling pathway; 04071 Sphingolipid signaling pathway; 04114 Oocyte meiosis; 04218 Cellular senescence; 04261 Adrenergic signaling in cardiomyocytes; 04370 VEGF signaling pathway; 04380 Osteoclast differentiation; 04550 Signaling pathways regulating pluripotency of stem cells; 04611 Platelet activation; 04613 Neutrophil extracellular trap formation; 04620 Toll-like receptor signaling pathway; 04621 NOD-like receptor signaling pathway; 04622 RIG-I-like receptor signaling pathway; 04625 C-type lectin receptor signaling pathway; 04657 IL-17 signaling pathway; 04658 Th1 and Th2 cell differentiation; 04659 Th17 cell differentiation; 04660 T cell receptor signaling pathway; 04664 Fc epsilon RI signaling pathway; 04668 TNF signaling pathway; 04670 Leukocyte transendothelial migration; 04714 Thermogenesis; 04722 Neurotrophin signaling pathway; 04723 Retrograde endocannabinoid signaling; 04728 Dopaminergic synapse; 04750 Inflammatory mediator regulation of TRP channels; 04912 GnRH signaling pathway; 04914 Progesterone-mediated oocyte maturation; 04917 Prolactin signaling pathway; 04926 Relaxin signaling pathway; 04932 Non-alcoholic fatty liver disease; 04933 AGE-RAGE signaling pathway in diabetic complications; 04935 Growth hormone synthesis, secretion and action; 05014 Amyotrophic lateral sclerosis; 05020 Prion disease; 05022 Pathways of neurodegeneration - multiple diseases; 05132 Salmonella infection; 05133 Pertussis; 05135 Yersinia infection; 05140 Leishmaniasis; 05142 Chagas disease; 05145 Toxoplasmosis; 05152 Tuberculosis; 05161 Hepatitis B; 05163 Human cytomegalovirus infection; 05167 Kaposi sarcoma-associated herpesvirus infection; 05169 Epstein-Barr virus infection; 05170 Human immunodeficiency virus 1 infection; 05171 Coronavirus disease - COVID-19; 05205 Proteoglycans in cancer; 05235 PD-L1 expression and PD-1 checkpoint pathway in cancer; 05415 Diabetic cardiomyopathy; 05417 Lipid and atherosclerosis; 05418 Fluid shear stress and atherosclerosis
12257	Tspo	translocator protein	-0.631374	7.66926	-2.96835	0.00759114	0.0447194	-2.71598	0.645561	GO:0006694 steroid biosynthetic process; GO:0006811 ion transport; GO:0006821 chloride transport; GO:0006869 lipid transport; GO:0008347 glial cell migration; GO:0010823 negative regulation of mitochondrion organization; GO:0010940 positive regulation of necrotic cell death; GO:0031397 negative regulation of protein ubiquitination; GO:0032720 negative regulation of tumor necrosis factor production; GO:0043065 positive regulation of apoptotic process; GO:0045019 negative regulation of nitric oxide biosynthetic process; GO:0048266 behavioral response to pain; GO:0050810 regulation of steroid biosynthetic process; GO:0051901 positive regulation of mitochondrial depolarization; GO:0051928 positive regulation of calcium ion transport; GO:0060242 contact inhibition; GO:0060252 positive regulation of glial cell proliferation; GO:0060253 negative regulation of glial cell proliferation; GO:0072655 establishment of protein localization to mitochondrion; GO:0072656 maintenance of protein location in mitochondrion; GO:1903147 negative regulation of autophagy of mitochondrion; GO:1903579 negative regulation of ATP metabolic process; GO:2000379 positive regulation of reactive oxygen species metabolic process	GO:0005739 mitochondrion; GO:0005741 mitochondrial outer membrane; GO:0005783 endoplasmic reticulum; GO:0005829 cytosol; GO:0016020 membrane; GO:0016021 integral component of membrane; GO:0043231 intracellular membrane-bounded organelle	GO:0005497 androgen binding; GO:0008503 benzodiazepine receptor activity; GO:0015485 cholesterol binding; GO:0044325 ion channel binding	04080 Neuroactive ligand-receptor interaction; 04979 Cholesterol metabolism; 05166 Human T-cell leukemia virus 1 infection
226151	Slf2	SMC5-SMC6 complex localization factor 2, transcript variant 1	0.975205	4.82476	2.96686	0.00761657	0.0448426	-2.71909	1.96592	GO:0006281 DNA repair; GO:0006974 cellular response to DNA damage stimulus; GO:0031334 positive regulation of protein-containing complex assembly; GO:0034184 positive regulation of maintenance of mitotic sister chromatid cohesion; GO:1990166 protein localization to site of double-strand break; GO:2000781 positive regulation of double-strand break repair	GO:0000785 chromatin; GO:0005634 nucleus; GO:0005654 nucleoplasm; GO:0035861 site of double-strand break; GO:0043231 intracellular membrane-bounded organelle	GO:0031625 ubiquitin protein ligase binding; GO:0044877 protein-containing complex binding	NA
223754	Tbc1d22a	TBC1 domain family, member 22a, transcript variant 1	-0.630373	4.04497	-2.96641	0.00762418	0.0448609	-2.72001	0.646009	GO:0006886 intracellular protein transport; GO:0090630 activation of GTPase activity	NA	GO:0005096 GTPase activator activity; GO:0042803 protein homodimerization activity; GO:0071889 14-3-3 protein binding	NA
19186	Psme1	proteasome (prosome, macropain) activator subunit 1 (PA28 alpha)	-0.612846	7.41425	-2.96519	0.0076452	0.0449579	-2.72257	0.653906	GO:0010950 positive regulation of endopeptidase activity; GO:0019884 antigen processing and presentation of exogenous antigen; GO:0061136 regulation of proteasomal protein catabolic process; GO:2000045 regulation of G1/S transition of mitotic cell cycle	GO:0000502 proteasome complex; GO:0005654 nucleoplasm; GO:0005737 cytoplasm; GO:0008537 proteasome activator complex	GO:0005515 protein binding; GO:0061133 endopeptidase activator activity	03050 Proteasome; 04612 Antigen processing and presentation
320299	Iqcb1	IQ calmodulin-binding motif containing 1, transcript variant X7	-0.773821	4.23395	-2.96374	0.00767003	0.0450241	-2.72558	0.584866	GO:0030030 cell projection organization; GO:0045494 photoreceptor cell maintenance; GO:0048496 maintenance of animal organ identity; GO:0060271 cilium assembly	GO:0001750 photoreceptor outer segment; GO:0005654 nucleoplasm; GO:0005737 cytoplasm; GO:0005813 centrosome; GO:0005856 cytoskeleton; GO:0005929 cilium; GO:0015630 microtubule cytoskeleton; GO:0032391 photoreceptor connecting cilium; GO:0045171 intercellular bridge; GO:0072686 mitotic spindle	GO:0005515 protein binding; GO:0005516 calmodulin binding; GO:0019899 enzyme binding	NA
244891	Scaper	S phase cyclin A-associated protein in the ER, transcript variant 1	0.596914	4.51599	2.96394	0.00766669	0.0450241	-2.72518	1.51248	GO:0008150 biological_process	GO:0005654 nucleoplasm; GO:0005829 cytosol; GO:0016607 nuclear speck	GO:0003674 molecular_function	NA
73218	Sppl2b	signal peptide peptidase like 2B, transcript variant 3	0.805876	2.88513	2.96391	0.00766726	0.0450241	-2.72525	1.74821	GO:0006509 membrane protein ectodomain proteolysis; GO:0031293 membrane protein intracellular domain proteolysis; GO:0033619 membrane protein proteolysis; GO:0050776 regulation of immune response	GO:0005654 nucleoplasm; GO:0005764 lysosome; GO:0005765 lysosomal membrane; GO:0005768 endosome; GO:0005794 Golgi apparatus; GO:0005813 centrosome; GO:0005886 plasma membrane; GO:0010008 endosome membrane; GO:0015629 actin cytoskeleton; GO:0016020 membrane; GO:0016021 integral component of membrane; GO:0030660 Golgi-associated vesicle membrane; GO:0071458 integral component of cytoplasmic side of endoplasmic reticulum membrane; GO:0071556 integral component of lumenal side of endoplasmic reticulum membrane	GO:0004190 aspartic-type endopeptidase activity; GO:0008233 peptidase activity; GO:0016787 hydrolase activity; GO:0042500 aspartic endopeptidase activity, intramembrane cleaving; GO:0042803 protein homodimerization activity	NA
84004	Mcam	melanoma cell adhesion molecule, transcript variant X1	0.6709	5.94545	2.96189	0.00770199	0.045185	-2.72944	1.59207	GO:0001525 angiogenesis; GO:0007155 cell adhesion; GO:0007157 heterophilic cell-cell adhesion via plasma membrane cell adhesion molecules; GO:0030335 positive regulation of cell migration	GO:0005615 extracellular space; GO:0005634 nucleus; GO:0005886 plasma membrane; GO:0009897 external side of plasma membrane; GO:0016020 membrane; GO:0016021 integral component of membrane	NA	NA
625098	Slc38a6	solute carrier family 38, member 6, transcript variant X5	0.795944	4.05721	2.96021	0.0077311	0.0453291	-2.73295	1.73621	GO:0003333 amino acid transmembrane transport; GO:0006868 glutamine transport	GO:0005886 plasma membrane; GO:0005887 integral component of plasma membrane; GO:0016020 membrane; GO:0016021 integral component of membrane	GO:0015171 amino acid transmembrane transporter activity; GO:0015186 L-glutamine transmembrane transporter activity	NA
13170	Dbp	D site albumin promoter binding protein	0.86316	3.17826	2.95977	0.00773881	0.0453475	-2.73387	1.81902	GO:0006355 regulation of transcription, DNA-templated; GO:0006357 regulation of transcription by RNA polymerase II; GO:0007623 circadian rhythm; GO:0045944 positive regulation of transcription by RNA polymerase II; GO:0048511 rhythmic process	GO:0005634 nucleus; GO:0005654 nucleoplasm	GO:0000977 RNA polymerase II transcription regulatory region sequence-specific DNA binding; GO:0000978 RNA polymerase II cis-regulatory region sequence-specific DNA binding; GO:0000981 DNA-binding transcription factor activity, RNA polymerase II-specific; GO:0001228 DNA-binding transcription activator activity, RNA polymerase II-specific; GO:0003677 DNA binding; GO:0003700 DNA-binding transcription factor activity; GO:1990837 sequence-specific double-stranded DNA binding	NA
108767	Pnrc1	proline-rich nuclear receptor coactivator 1	-0.571318	7.06661	-2.95874	0.00775659	0.0454249	-2.736	0.673002	NA	GO:0005634 nucleus	GO:0003674 molecular_function	NA
16211	Kpnb1	karyopherin (importin) beta 1	0.477565	5.89485	2.95803	0.00776904	0.0454711	-2.73749	1.39239	GO:0006606 protein import into nucleus; GO:0006610 ribosomal protein import into nucleus; GO:0006886 intracellular protein transport; GO:0007079 mitotic chromosome movement towards spindle pole; GO:0007080 mitotic metaphase plate congression; GO:0015031 protein transport; GO:0030953 astral microtubule organization; GO:0031291 Ran protein signal transduction; GO:0040001 establishment of mitotic spindle localization; GO:0045184 establishment of protein localization; GO:0090307 mitotic spindle assembly	GO:0005634 nucleus; GO:0005635 nuclear envelope; GO:0005643 nuclear pore; GO:0005654 nucleoplasm; GO:0005737 cytoplasm; GO:0005829 cytosol; GO:0010494 cytoplasmic stress granule; GO:0031965 nuclear membrane; GO:0032991 protein-containing complex; GO:0071782 endoplasmic reticulum tubular network	GO:0005515 protein binding; GO:0008139 nuclear localization sequence binding; GO:0019894 kinesin binding; GO:0019899 enzyme binding; GO:0019904 protein domain specific binding; GO:0031267 small GTPase binding; GO:0044877 protein-containing complex binding; GO:0051879 Hsp90 protein binding; GO:0061608 nuclear import signal receptor activity; GO:0061676 importin-alpha family protein binding	03013 RNA transport; 05207 Chemical carcinogenesis - receptor activation
13661	Ehf	ets homologous factor, transcript variant X7	-0.678503	5.2712	-2.95695	0.00778798	0.0455551	-2.73975	0.624813	GO:0006355 regulation of transcription, DNA-templated; GO:0006357 regulation of transcription by RNA polymerase II; GO:0006366 transcription by RNA polymerase II; GO:0030154 cell differentiation; GO:0030855 epithelial cell differentiation; GO:0045893 positive regulation of transcription, DNA-templated; GO:0045944 positive regulation of transcription by RNA polymerase II; GO:0050673 epithelial cell proliferation	GO:0005634 nucleus; GO:0005654 nucleoplasm; GO:0005794 Golgi apparatus	GO:0000978 RNA polymerase II cis-regulatory region sequence-specific DNA binding; GO:0000981 DNA-binding transcription factor activity, RNA polymerase II-specific; GO:0001228 DNA-binding transcription activator activity, RNA polymerase II-specific; GO:0003677 DNA binding; GO:0003700 DNA-binding transcription factor activity; GO:0043565 sequence-specific DNA binding	NA
104158	Ces1d	carboxylesterase 1D	-0.459316	7.62676	-2.95578	0.00780834	0.0456474	-2.74218	0.727331	GO:0006629 lipid metabolic process; GO:0006637 acyl-CoA metabolic process; GO:0006695 cholesterol biosynthetic process; GO:0008203 cholesterol metabolic process; GO:0009636 response to toxic substance; GO:0010875 positive regulation of cholesterol efflux; GO:0010887 negative regulation of cholesterol storage; GO:0016042 lipid catabolic process; GO:0019626 short-chain fatty acid catabolic process; GO:0030855 epithelial cell differentiation; GO:0034379 very-low-density lipoprotein particle assembly; GO:0042632 cholesterol homeostasis; GO:0043691 reverse cholesterol transport; GO:0046464 acylglycerol catabolic process; GO:0051791 medium-chain fatty acid metabolic process; GO:0070857 regulation of bile acid biosynthetic process; GO:0071397 cellular response to cholesterol; GO:0071404 cellular response to low-density lipoprotein particle stimulus; GO:0090205 positive regulation of cholesterol metabolic process; GO:0120188 regulation of bile acid secretion	GO:0005615 extracellular space; GO:0005737 cytoplasm; GO:0005783 endoplasmic reticulum; GO:0005788 endoplasmic reticulum lumen; GO:0005811 lipid droplet; GO:0005829 cytosol; GO:0043231 intracellular membrane-bounded organelle	GO:0004771 sterol esterase activity; GO:0004806 triglyceride lipase activity; GO:0016787 hydrolase activity; GO:0030339 fatty-acyl-ethyl-ester synthase activity; GO:0052689 carboxylic ester hydrolase activity	00983 Drug metabolism - other enzymes
14555	Gpd1	glycerol-3-phosphate dehydrogenase 1 (soluble)	0.761019	3.18742	2.95498	0.0078224	0.0457027	-2.74384	1.69469	GO:0005975 carbohydrate metabolic process; GO:0006072 glycerol-3-phosphate metabolic process; GO:0006094 gluconeogenesis; GO:0006116 NADH oxidation; GO:0006127 glycerophosphate shuttle; GO:0006734 NADH metabolic process; GO:0045821 positive regulation of glycolytic process; GO:0046168 glycerol-3-phosphate catabolic process; GO:0046486 glycerolipid metabolic process; GO:0071320 cellular response to cAMP; GO:0071356 cellular response to tumor necrosis factor	GO:0005737 cytoplasm; GO:0005739 mitochondrion; GO:0005829 cytosol; GO:0009331 glycerol-3-phosphate dehydrogenase complex	GO:0004367 glycerol-3-phosphate dehydrogenase [NAD+] activity; GO:0004368 glycerol-3-phosphate dehydrogenase (quinone) activity; GO:0016491 oxidoreductase activity; GO:0016616 oxidoreductase activity, acting on the CH-OH group of donors, NAD or NADP as acceptor; GO:0042803 protein homodimerization activity; GO:0051287 NAD binding	00564 Glycerophospholipid metabolism
60321	Wbp11	WW domain binding protein 11	-0.501829	6.19109	-2.95402	0.00783923	0.0457671	-2.74584	0.706211	GO:0006364 rRNA processing; GO:0006396 RNA processing; GO:0006397 mRNA processing; GO:0008380 RNA splicing; GO:0045292 mRNA cis splicing, via spliceosome	GO:0005634 nucleus; GO:0005654 nucleoplasm; GO:0005681 spliceosomal complex; GO:0005737 cytoplasm; GO:0005829 cytosol; GO:0016607 nuclear speck; GO:0043231 intracellular membrane-bounded organelle	GO:0005515 protein binding; GO:0019888 protein phosphatase regulator activity; GO:0050699 WW domain binding	03040 Spliceosome
55992	Trim3	tripartite motif-containing 3, transcript variant 2	0.609145	4.22277	2.95357	0.00784724	0.0457671	-2.74679	1.52536	GO:0000209 protein polyubiquitination; GO:0015031 protein transport; GO:0016567 protein ubiquitination; GO:0043161 proteasome-mediated ubiquitin-dependent protein catabolic process	GO:0005622 intracellular anatomical structure; GO:0005737 cytoplasm; GO:0005768 endosome; GO:0005794 Golgi apparatus; GO:0042995 cell projection; GO:0098794 postsynapse; GO:0098978 glutamatergic synapse	GO:0004842 ubiquitin-protein transferase activity; GO:0005515 protein binding; GO:0008270 zinc ion binding; GO:0042802 identical protein binding; GO:0046872 metal ion binding; GO:0061630 ubiquitin protein ligase activity	NA
14373	G0s2	G0/G1 switch gene 2	0.885583	4.03779	2.95368	0.00784533	0.0457671	-2.74656	1.84751	GO:0006915 apoptotic process; GO:0097191 extrinsic apoptotic signaling pathway; GO:0120162 positive regulation of cold-induced thermogenesis; GO:2001238 positive regulation of extrinsic apoptotic signaling pathway	GO:0005739 mitochondrion	NA	NA
192170	Eif4a3	eukaryotic translation initiation factor 4A3	-0.710443	5.24153	-2.95215	0.00787224	0.0458591	-2.74974	0.611132	GO:0000184 nuclear-transcribed mRNA catabolic process, nonsense-mediated decay; GO:0000398 mRNA splicing, via spliceosome; GO:0010629 negative regulation of gene expression; GO:0017148 negative regulation of translation; GO:0045727 positive regulation of translation; GO:0045944 positive regulation of transcription by RNA polymerase II; GO:0048026 positive regulation of mRNA splicing, via spliceosome; GO:0048701 embryonic cranial skeleton morphogenesis; GO:0090394 negative regulation of excitatory postsynaptic potential; GO:0099578 regulation of translation at postsynapse, modulating synaptic transmission; GO:1902415 regulation of mRNA binding; GO:1904570 negative regulation of selenocysteine incorporation; GO:1904574 negative regulation of selenocysteine insertion sequence binding	GO:0005634 nucleus; GO:0005654 nucleoplasm; GO:0005730 nucleolus; GO:0005737 cytoplasm; GO:0030425 dendrite; GO:0035145 exon-exon junction complex; GO:0043025 neuronal cell body; GO:0071006 U2-type catalytic step 1 spliceosome; GO:0071013 catalytic step 2 spliceosome; GO:0098978 glutamatergic synapse; GO:0099524 postsynaptic cytosol; GO:1990904 ribonucleoprotein complex	GO:0003723 RNA binding; GO:0003724 RNA helicase activity; GO:0003729 mRNA binding; GO:0005524 ATP binding; GO:0008143 poly(A) binding; GO:0035368 selenocysteine insertion sequence binding; GO:0035613 RNA stem-loop binding; GO:0043021 ribonucleoprotein complex binding; GO:0045182 translation regulator activity	03013 RNA transport; 03015 mRNA surveillance pathway; 03040 Spliceosome
71521	Pds5a	PDS5 cohesin associated factor A	0.695958	5.30311	2.95226	0.00787036	0.0458591	-2.74952	1.61996	GO:0001656 metanephros development; GO:0002088 lens development in camera-type eye; GO:0003007 heart morphogenesis; GO:0006281 DNA repair; GO:0007064 mitotic sister chromatid cohesion; GO:0008156 negative regulation of DNA replication; GO:0009952 anterior/posterior pattern specification; GO:0060021 roof of mouth development; GO:0097402 neuroblast migration	GO:0000785 chromatin; GO:0005634 nucleus; GO:0005654 nucleoplasm; GO:0005886 plasma membrane	NA	NA
19377	Rai1	retinoic acid induced 1, transcript variant X8	0.751759	4.61938	2.95041	0.00790308	0.0459849	-2.75337	1.68384	GO:0001501 skeletal system development; GO:0006357 regulation of transcription by RNA polymerase II; GO:0032922 circadian regulation of gene expression; GO:0040015 negative regulation of multicellular organism growth; GO:0045893 positive regulation of transcription, DNA-templated; GO:0048511 rhythmic process	GO:0005634 nucleus; GO:0005654 nucleoplasm; GO:0005737 cytoplasm	GO:0046872 metal ion binding	NA
100737	Dcun1d4	DCN1, defective in cullin neddylation 1, domain containing 4 (S. cerevisiae), transcript variant C	0.961479	3.15996	2.95048	0.00790174	0.0459849	-2.75321	1.94731	GO:0045116 protein neddylation; GO:0051443 positive regulation of ubiquitin-protein transferase activity; GO:2000436 positive regulation of protein neddylation	GO:0000151 ubiquitin ligase complex; GO:0005634 nucleus	GO:0031624 ubiquitin conjugating enzyme binding; GO:0032182 ubiquitin-like protein binding; GO:0097602 cullin family protein binding	NA
16186	Il2rg	interleukin 2 receptor, gamma chain, transcript variant b	-0.660136	5.75785	-2.94992	0.00791177	0.0460086	-2.75439	0.632818	GO:0010468 regulation of gene expression; GO:0010628 positive regulation of gene expression; GO:0019221 cytokine-mediated signaling pathway; GO:0032831 positive regulation of CD4-positive, CD25-positive, alpha-beta regulatory T cell differentiation; GO:0033089 positive regulation of T cell differentiation in thymus; GO:0035723 interleukin-15-mediated signaling pathway; GO:0045579 positive regulation of B cell differentiation; GO:0045621 positive regulation of lymphocyte differentiation; GO:0050766 positive regulation of phagocytosis	GO:0005886 plasma membrane; GO:0009897 external side of plasma membrane; GO:0009986 cell surface; GO:0016020 membrane; GO:0016021 integral component of membrane; GO:0043235 receptor complex	GO:0004896 cytokine receptor activity; GO:0019955 cytokine binding; GO:0019976 interleukin-2 binding; GO:0042010 interleukin-15 receptor activity	04060 Cytokine-cytokine receptor interaction; 04061 Viral protein interaction with cytokine and cytokine receptor; 04144 Endocytosis; 04151 PI3K-Akt signaling pathway; 04630 JAK-STAT signaling pathway; 04658 Th1 and Th2 cell differentiation; 04659 Th17 cell differentiation; 05162 Measles; 05166 Human T-cell leukemia virus 1 infection; 05200 Pathways in cancer; 05321 Inflammatory bowel disease; 05340 Primary immunodeficiency
57438	Marchf7	membrane associated ring-CH-type finger 7, transcript variant X6	-0.67641	6.48776	-2.94928	0.00792313	0.0460477	-2.75572	0.62572	GO:0002643 regulation of tolerance induction; GO:0006513 protein monoubiquitination; GO:0008284 positive regulation of cell population proliferation; GO:0042130 negative regulation of T cell proliferation; GO:0043518 negative regulation of DNA damage response, signal transduction by p53 class mediator; GO:0050821 protein stabilization; GO:0051865 protein autoubiquitination; GO:1901799 negative regulation of proteasomal protein catabolic process; GO:1902166 negative regulation of intrinsic apoptotic signaling pathway in response to DNA damage by p53 class mediator; GO:1902916 positive regulation of protein polyubiquitination; GO:1905524 negative regulation of protein autoubiquitination	GO:0005634 nucleus; GO:0005829 cytosol; GO:0005886 plasma membrane	GO:0008270 zinc ion binding; GO:0016740 transferase activity; GO:0019899 enzyme binding; GO:0031624 ubiquitin conjugating enzyme binding; GO:0043130 ubiquitin binding; GO:0046872 metal ion binding; GO:0097371 MDM2/MDM4 family protein binding	NA
105372	Utp15	UTP15 small subunit processome component	-0.78474	3.41118	-2.94825	0.00794144	0.0460902	-2.75786	0.580456	GO:0006364 rRNA processing; GO:0042254 ribosome biogenesis; GO:0045943 positive regulation of transcription by RNA polymerase I; GO:2000234 positive regulation of rRNA processing	GO:0001650 fibrillar center; GO:0005634 nucleus; GO:0005730 nucleolus; GO:0005737 cytoplasm; GO:0005783 endoplasmic reticulum	NA	03008 Ribosome biogenesis in eukaryotes
110075	Bmp3	bone morphogenetic protein 3, transcript variant 2	0.73543	3.08162	2.94793	0.00794702	0.0460902	-2.75851	1.66489	GO:0001503 ossification; GO:0001649 osteoblast differentiation; GO:0007275 multicellular organism development; GO:0010862 positive regulation of pathway-restricted SMAD protein phosphorylation; GO:0030154 cell differentiation; GO:0045944 positive regulation of transcription by RNA polymerase II; GO:0051216 cartilage development; GO:0060395 SMAD protein signal transduction	GO:0005576 extracellular region; GO:0005615 extracellular space; GO:0031982 vesicle	GO:0005125 cytokine activity; GO:0008083 growth factor activity; GO:0070700 BMP receptor binding	04060 Cytokine-cytokine receptor interaction
68114	Pwwp3a	PWWP domain containing 3A, DNA repair factor	0.773949	3.72937	2.94839	0.00793889	0.0460902	-2.75756	1.70994	GO:0006281 DNA repair; GO:0006325 chromatin organization; GO:0006974 cellular response to DNA damage stimulus	GO:0005634 nucleus; GO:0005654 nucleoplasm; GO:0005829 cytosol	GO:0031491 nucleosome binding	NA
20524	Slc25a17	solute carrier family 25 (mitochondrial carrier, peroxisomal membrane protein), member 17	0.859268	3.8183	2.94782	0.00794899	0.0460902	-2.75874	1.81412	GO:0006635 fatty acid beta-oxidation; GO:0015867 ATP transport; GO:0015908 fatty acid transport; GO:0055085 transmembrane transport	GO:0005737 cytoplasm; GO:0005739 mitochondrion; GO:0005777 peroxisome; GO:0005778 peroxisomal membrane; GO:0005779 integral component of peroxisomal membrane; GO:0016020 membrane; GO:0016021 integral component of membrane	GO:0005347 ATP transmembrane transporter activity; GO:0015217 ADP transmembrane transporter activity; GO:0015228 coenzyme A transmembrane transporter activity; GO:0015230 FAD transmembrane transporter activity; GO:0022857 transmembrane transporter activity; GO:0044610 FMN transmembrane transporter activity; GO:0051087 chaperone binding; GO:0051724 NAD transmembrane transporter activity; GO:0080122 AMP transmembrane transporter activity	04146 Peroxisome
15220	Foxq1	forkhead box Q1	-1.18809	3.37977	-2.94748	0.00795502	0.0460983	-2.75945	0.438882	GO:0000122 negative regulation of transcription by RNA polymerase II; GO:0006355 regulation of transcription, DNA-templated; GO:0006357 regulation of transcription by RNA polymerase II; GO:0009653 anatomical structure morphogenesis; GO:0030154 cell differentiation; GO:0031069 hair follicle morphogenesis; GO:0043524 negative regulation of neuron apoptotic process	GO:0005634 nucleus	GO:0000978 RNA polymerase II cis-regulatory region sequence-specific DNA binding; GO:0000981 DNA-binding transcription factor activity, RNA polymerase II-specific; GO:0001227 DNA-binding transcription repressor activity, RNA polymerase II-specific; GO:0003677 DNA binding; GO:0003700 DNA-binding transcription factor activity; GO:0043565 sequence-specific DNA binding; GO:1990837 sequence-specific double-stranded DNA binding	NA
102639045	Gm15564	predicted gene 15564, transcript variant X2	-0.590181	6.78564	-2.94695	0.00796452	0.0460996	-2.76056	0.664259	NA	NA	NA	NA
16905	Lmna	lamin A, transcript variant 1	0.504697	5.64216	2.94711	0.00796171	0.0460996	-2.76023	1.41883	GO:0006606 protein import into nucleus; GO:0006997 nucleus organization; GO:0006998 nuclear envelope organization; GO:0007517 muscle organ development; GO:0008285 negative regulation of cell population proliferation; GO:0010628 positive regulation of gene expression; GO:0030010 establishment of cell polarity; GO:0030334 regulation of cell migration; GO:0030951 establishment or maintenance of microtubule cytoskeleton polarity; GO:0031647 regulation of protein stability; GO:0032204 regulation of telomere maintenance; GO:0034504 protein localization to nucleus; GO:0034613 cellular protein localization; GO:0045669 positive regulation of osteoblast differentiation; GO:0055015 ventricular cardiac muscle cell development; GO:0072201 negative regulation of mesenchymal cell proliferation; GO:0090201 negative regulation of release of cytochrome c from mitochondria; GO:0090343 positive regulation of cell aging; GO:1900114 positive regulation of histone H3-K9 trimethylation; GO:1903243 negative regulation of cardiac muscle hypertrophy in response to stress; GO:1904178 negative regulation of adipose tissue development; GO:1990683 DNA double-strand break attachment to nuclear envelope; GO:2001237 negative regulation of extrinsic apoptotic signaling pathway	GO:0005634 nucleus; GO:0005635 nuclear envelope; GO:0005638 lamin filament; GO:0005654 nucleoplasm; GO:0005829 cytosol; GO:0005882 intermediate filament; GO:0016363 nuclear matrix; GO:0016604 nuclear body; GO:0016607 nuclear speck; GO:0031965 nuclear membrane; GO:0035861 site of double-strand break; GO:0048471 perinuclear region of cytoplasm	GO:0005515 protein binding; GO:0008157 protein phosphatase 1 binding; GO:0042802 identical protein binding	04210 Apoptosis; 05410 Hypertrophic cardiomyopathy; 05412 Arrhythmogenic right ventricular cardiomyopathy; 05414 Dilated cardiomyopathy
21354	Tap1	transporter 1, ATP-binding cassette, sub-family B (MDR/TAP), transcript variant 2	-1.19238	6.83868	-2.94431	0.00801189	0.0462665	-2.76606	0.43758	GO:0002250 adaptive immune response; GO:0002376 immune system process; GO:0002479 antigen processing and presentation of exogenous peptide antigen via MHC class I, TAP-dependent; GO:0006952 defense response; GO:0015031 protein transport; GO:0015833 peptide transport; GO:0019885 antigen processing and presentation of endogenous peptide antigen via MHC class I; GO:0042270 protection from natural killer cell mediated cytotoxicity; GO:0046967 cytosol to endoplasmic reticulum transport; GO:0055085 transmembrane transport	GO:0005739 mitochondrion; GO:0005783 endoplasmic reticulum; GO:0016020 membrane; GO:0016021 integral component of membrane; GO:0030176 integral component of endoplasmic reticulum membrane; GO:0030670 phagocytic vesicle membrane; GO:0034451 centriolar satellite; GO:0042824 MHC class I peptide loading complex; GO:0042825 TAP complex; GO:0043231 intracellular membrane-bounded organelle	GO:0000166 nucleotide binding; GO:0005524 ATP binding; GO:0015433 ABC-type peptide antigen transporter activity; GO:0015440 ABC-type peptide transporter activity; GO:0016887 ATPase activity; GO:0023029 MHC class Ib protein binding; GO:0042287 MHC protein binding; GO:0042288 MHC class I protein binding; GO:0042605 peptide antigen binding; GO:0042626 ATPase-coupled transmembrane transporter activity; GO:0042803 protein homodimerization activity; GO:0043531 ADP binding; GO:0044877 protein-containing complex binding; GO:0046978 TAP1 binding; GO:0046979 TAP2 binding; GO:0046980 tapasin binding; GO:1904680 peptide transmembrane transporter activity	02010 ABC transporters; 04145 Phagosome; 04612 Antigen processing and presentation; 05163 Human cytomegalovirus infection; 05168 Herpes simplex virus 1 infection; 05169 Epstein-Barr virus infection; 05170 Human immunodeficiency virus 1 infection; 05340 Primary immunodeficiency
74144	Robo4	roundabout guidance receptor 4, transcript variant 2	-0.748421	5.78112	-2.94429	0.00801228	0.0462665	-2.7661	0.595255	GO:0001525 angiogenesis; GO:0007275 multicellular organism development; GO:0030154 cell differentiation; GO:0030334 regulation of cell migration; GO:0030336 negative regulation of cell migration; GO:0061028 establishment of endothelial barrier	GO:0005886 plasma membrane; GO:0009897 external side of plasma membrane; GO:0016021 integral component of membrane	GO:0005515 protein binding; GO:0038023 signaling receptor activity	NA
20359	Sema6b	sema domain, transmembrane domain (TM), and cytoplasmic domain, (semaphorin) 6B, transcript variant 2	-0.705908	3.58877	-2.9448	0.00800302	0.0462665	-2.76503	0.613057	GO:0001755 neural crest cell migration; GO:0007275 multicellular organism development; GO:0007399 nervous system development; GO:0007411 axon guidance; GO:0030154 cell differentiation; GO:0030335 positive regulation of cell migration; GO:0048843 negative regulation of axon extension involved in axon guidance; GO:0050919 negative chemotaxis; GO:0071526 semaphorin-plexin signaling pathway	GO:0005615 extracellular space; GO:0005886 plasma membrane; GO:0005887 integral component of plasma membrane; GO:0016020 membrane; GO:0016021 integral component of membrane	GO:0030215 semaphorin receptor binding; GO:0045499 chemorepellent activity	04360 Axon guidance
16973	Lrp5	low density lipoprotein receptor-related protein 5	0.758746	3.16243	2.94478	0.00800348	0.0462665	-2.76508	1.69202	GO:0001702 gastrulation with mouth forming second; GO:0001944 vasculature development; GO:0002053 positive regulation of mesenchymal cell proliferation; GO:0002076 osteoblast development; GO:0006007 glucose catabolic process; GO:0006897 endocytosis; GO:0007275 multicellular organism development; GO:0008203 cholesterol metabolic process; GO:0008217 regulation of blood pressure; GO:0008284 positive regulation of cell population proliferation; GO:0009952 anterior/posterior pattern specification; GO:0016055 Wnt signaling pathway; GO:0033690 positive regulation of osteoblast proliferation; GO:0035019 somatic stem cell population maintenance; GO:0035108 limb morphogenesis; GO:0035426 extracellular matrix-cell signaling; GO:0042074 cell migration involved in gastrulation; GO:0042632 cholesterol homeostasis; GO:0042733 embryonic digit morphogenesis; GO:0042981 regulation of apoptotic process; GO:0045600 positive regulation of fat cell differentiation; GO:0045668 negative regulation of osteoblast differentiation; GO:0045669 positive regulation of osteoblast differentiation; GO:0045840 positive regulation of mitotic nuclear division; GO:0045893 positive regulation of transcription, DNA-templated; GO:0045944 positive regulation of transcription by RNA polymerase II; GO:0046849 bone remodeling; GO:0048539 bone marrow development; GO:0051091 positive regulation of DNA-binding transcription factor activity; GO:0060033 anatomical structure regression; GO:0060042 retina morphogenesis in camera-type eye; GO:0060070 canonical Wnt signaling pathway; GO:0060348 bone development; GO:0060349 bone morphogenesis; GO:0060444 branching involved in mammary gland duct morphogenesis; GO:0060603 mammary gland duct morphogenesis; GO:0060612 adipose tissue development; GO:0060764 cell-cell signaling involved in mammary gland development; GO:0061178 regulation of insulin secretion involved in cellular response to glucose stimulus; GO:0061299 retina vasculature morphogenesis in camera-type eye; GO:0061304 retinal blood vessel morphogenesis; GO:0071901 negative regulation of protein serine/threonine kinase activity; GO:0110135 Norrin signaling pathway; GO:1902262 apoptotic process involved in blood vessel morphogenesis	GO:0005739 mitochondrion; GO:0005783 endoplasmic reticulum; GO:0005886 plasma membrane; GO:0016020 membrane; GO:0016021 integral component of membrane; GO:0043235 receptor complex	GO:0005515 protein binding; GO:0015026 coreceptor activity; GO:0017147 Wnt-protein binding; GO:0042813 Wnt-activated receptor activity; GO:0071936 coreceptor activity involved in Wnt signaling pathway	04150 mTOR signaling pathway; 04310 Wnt signaling pathway; 04928 Parathyroid hormone synthesis, secretion and action; 05010 Alzheimer disease; 05022 Pathways of neurodegeneration - multiple diseases; 05200 Pathways in cancer; 05224 Breast cancer; 05225 Hepatocellular carcinoma; 05226 Gastric cancer
106585	Ankrd12	ankyrin repeat domain 12, transcript variant X9	0.777497	6.38336	2.94404	0.00801661	0.0462665	-2.7666	1.71415	GO:0008150 biological_process	GO:0005654 nucleoplasm; GO:0005829 cytosol	GO:0003674 molecular_function	NA
27056	Irf5	interferon regulatory factor 5, transcript variant X6	-0.899771	5.21949	-2.94366	0.00802353	0.0462796	-2.76741	0.535972	GO:0002376 immune system process; GO:0006355 regulation of transcription, DNA-templated; GO:0006357 regulation of transcription by RNA polymerase II; GO:0006954 inflammatory response; GO:0019221 cytokine-mediated signaling pathway; GO:0032481 positive regulation of type I interferon production; GO:0032494 response to peptidoglycan; GO:0032495 response to muramyl dipeptide; GO:0043065 positive regulation of apoptotic process; GO:0045087 innate immune response; GO:0045944 positive regulation of transcription by RNA polymerase II; GO:0051607 defense response to virus	GO:0005634 nucleus; GO:0005737 cytoplasm	GO:0000976 transcription regulatory region sequence-specific DNA binding; GO:0000978 RNA polymerase II cis-regulatory region sequence-specific DNA binding; GO:0000981 DNA-binding transcription factor activity, RNA polymerase II-specific; GO:0001228 DNA-binding transcription activator activity, RNA polymerase II-specific; GO:0003677 DNA binding; GO:0003700 DNA-binding transcription factor activity; GO:0005515 protein binding; GO:0019901 protein kinase binding; GO:0042802 identical protein binding; GO:0043565 sequence-specific DNA binding; GO:1990837 sequence-specific double-stranded DNA binding	04620 Toll-like receptor signaling pathway
243743	Plxna4	plexin A4	-0.653368	4.33328	-2.94283	0.00803838	0.0463383	-2.76912	0.635794	GO:0007162 negative regulation of cell adhesion; GO:0007165 signal transduction; GO:0007399 nervous system development; GO:0007411 axon guidance; GO:0008045 motor neuron axon guidance; GO:0008360 regulation of cell shape; GO:0021602 cranial nerve morphogenesis; GO:0021610 facial nerve morphogenesis; GO:0021612 facial nerve structural organization; GO:0021615 glossopharyngeal nerve morphogenesis; GO:0021636 trigeminal nerve morphogenesis; GO:0021637 trigeminal nerve structural organization; GO:0021644 vagus nerve morphogenesis; GO:0021784 postganglionic parasympathetic fiber development; GO:0021785 branchiomotor neuron axon guidance; GO:0021793 chemorepulsion of branchiomotor axon; GO:0021960 anterior commissure morphogenesis; GO:0030334 regulation of cell migration; GO:0043087 regulation of GTPase activity; GO:0048485 sympathetic nervous system development; GO:0048812 neuron projection morphogenesis; GO:0048841 regulation of axon extension involved in axon guidance; GO:0050772 positive regulation of axonogenesis; GO:0050923 regulation of negative chemotaxis; GO:0071526 semaphorin-plexin signaling pathway; GO:1902287 semaphorin-plexin signaling pathway involved in axon guidance	GO:0002116 semaphorin receptor complex; GO:0005886 plasma membrane; GO:0005887 integral component of plasma membrane; GO:0016020 membrane; GO:0016021 integral component of membrane	GO:0005515 protein binding; GO:0017154 semaphorin receptor activity	04360 Axon guidance
217039	Ggnbp2	gametogenetin binding protein 2, transcript variant X12	-0.544863	6.72884	-2.94223	0.00804926	0.0463482	-2.77038	0.685456	GO:0007275 multicellular organism development; GO:0007283 spermatogenesis; GO:0008285 negative regulation of cell population proliferation; GO:0010629 negative regulation of gene expression; GO:0030154 cell differentiation; GO:0033140 negative regulation of peptidyl-serine phosphorylation of STAT protein; GO:0042532 negative regulation of tyrosine phosphorylation of STAT protein; GO:0060711 labyrinthine layer development; GO:0060716 labyrinthine layer blood vessel development; GO:0061099 negative regulation of protein tyrosine kinase activity	GO:0005634 nucleus; GO:0005737 cytoplasm; GO:0031410 cytoplasmic vesicle	GO:0005515 protein binding	NA
233824	Cog7	component of oligomeric golgi complex 7, transcript variant X3	0.731288	3.70366	2.94222	0.00804942	0.0463482	-2.77039	1.66012	GO:0006486 protein glycosylation; GO:0006886 intracellular protein transport; GO:0006890 retrograde vesicle-mediated transport, Golgi to endoplasmic reticulum; GO:0007030 Golgi organization; GO:0015031 protein transport; GO:0033365 protein localization to organelle; GO:0034067 protein localization to Golgi apparatus; GO:0050821 protein stabilization	GO:0005730 nucleolus; GO:0005794 Golgi apparatus; GO:0016020 membrane; GO:0017119 Golgi transport complex; GO:0043231 intracellular membrane-bounded organelle	GO:0003674 molecular_function	NA
11432	Acp2	acid phosphatase 2, lysosomal, transcript variant 1	0.760229	4.78045	2.94069	0.00807711	0.0464539	-2.77358	1.69376	GO:0001501 skeletal system development; GO:0007040 lysosome organization; GO:0010033 response to organic substance; GO:0016311 dephosphorylation; GO:0048102 autophagic cell death	GO:0005764 lysosome; GO:0016020 membrane; GO:0016021 integral component of membrane; GO:0031410 cytoplasmic vesicle; GO:0043005 neuron projection	GO:0001784 phosphotyrosine residue binding; GO:0003993 acid phosphatase activity; GO:0004721 phosphoprotein phosphatase activity; GO:0016787 hydrolase activity; GO:0016791 phosphatase activity	00740 Riboflavin metabolism; 01100 Metabolic pathways; 04142 Lysosome
14910	Gt(ROSA)26Sor	gene trap ROSA 26, Philippe Soriano, transcript variant 2	0.99153	2.90287	2.94069	0.00807709	0.0464539	-2.77358	1.98829	NA	NA	NA	NA
23999	Twf2	twinfilin actin binding protein 2	0.741108	3.9269	2.93862	0.00811466	0.0466429	-2.77788	1.67146	GO:0007275 multicellular organism development; GO:0010591 regulation of lamellipodium assembly; GO:0010592 positive regulation of lamellipodium assembly; GO:0010976 positive regulation of neuron projection development; GO:0030030 cell projection organization; GO:0030042 actin filament depolymerization; GO:0030837 negative regulation of actin filament polymerization; GO:0032532 regulation of microvillus length; GO:0032956 regulation of actin cytoskeleton organization; GO:0035556 intracellular signal transduction; GO:0042989 sequestering of actin monomers; GO:0045773 positive regulation of axon extension; GO:0051016 barbed-end actin filament capping; GO:0071300 cellular response to retinoic acid; GO:0071363 cellular response to growth factor stimulus	GO:0005622 intracellular anatomical structure; GO:0005737 cytoplasm; GO:0005856 cytoskeleton; GO:0005884 actin filament; GO:0030016 myofibril; GO:0030027 lamellipodium; GO:0030175 filopodium; GO:0030426 growth cone; GO:0032420 stereocilium; GO:0042995 cell projection; GO:0048471 perinuclear region of cytoplasm	GO:0003779 actin binding; GO:0003785 actin monomer binding; GO:0005080 protein kinase C binding; GO:0005524 ATP binding; GO:0005546 phosphatidylinositol-4,5-bisphosphate binding; GO:0051015 actin filament binding	NA
13058	Cybb	cytochrome b-245, beta polypeptide	-0.513265	6.68081	-2.93741	0.0081366	0.0466849	-2.78039	0.700635	GO:0006801 superoxide metabolic process; GO:0006811 ion transport; GO:0006952 defense response; GO:0006954 inflammatory response; GO:0032760 positive regulation of tumor necrosis factor production; GO:0034765 regulation of ion transmembrane transport; GO:0042493 response to drug; GO:0042554 superoxide anion generation; GO:0045087 innate immune response; GO:0045730 respiratory burst; GO:0045766 positive regulation of angiogenesis; GO:0050665 hydrogen peroxide biosynthetic process; GO:0097411 hypoxia-inducible factor-1alpha signaling pathway	GO:0005635 nuclear envelope; GO:0005737 cytoplasm; GO:0005739 mitochondrion; GO:0005783 endoplasmic reticulum; GO:0005791 rough endoplasmic reticulum; GO:0005794 Golgi apparatus; GO:0005886 plasma membrane; GO:0005887 integral component of plasma membrane; GO:0016020 membrane; GO:0016021 integral component of membrane; GO:0030425 dendrite; GO:0043020 NADPH oxidase complex; GO:0043025 neuronal cell body; GO:0045335 phagocytic vesicle; GO:0097038 perinuclear endoplasmic reticulum	GO:0005244 voltage-gated ion channel activity; GO:0005515 protein binding; GO:0009055 electron transfer activity; GO:0016175 superoxide-generating NAD(P)H oxidase activity; GO:0016491 oxidoreductase activity; GO:0020037 heme binding; GO:0046872 metal ion binding; GO:0046982 protein heterodimerization activity; GO:0050660 flavin adenine dinucleotide binding	04066 HIF-1 signaling pathway; 04145 Phagosome; 04216 Ferroptosis; 04217 Necroptosis; 04613 Neutrophil extracellular trap formation; 04621 NOD-like receptor signaling pathway; 04670 Leukocyte transendothelial migration; 04933 AGE-RAGE signaling pathway in diabetic complications; 05010 Alzheimer disease; 05020 Prion disease; 05022 Pathways of neurodegeneration - multiple diseases; 05140 Leishmaniasis; 05171 Coronavirus disease - COVID-19; 05415 Diabetic cardiomyopathy; 05417 Lipid and atherosclerosis
20363	Selenop	selenoprotein P, transcript variant 1	0.484778	7.484	2.93753	0.00813456	0.0466849	-2.78015	1.39937	GO:0001887 selenium compound metabolic process; GO:0007420 brain development; GO:0007626 locomotory behavior; GO:0009791 post-embryonic development; GO:0019953 sexual reproduction; GO:0040008 regulation of growth	GO:0005576 extracellular region; GO:0005615 extracellular space	GO:0005515 protein binding; GO:0008430 selenium binding	NA
54343	Atf7ip	activating transcription factor 7 interacting protein, transcript variant X4	0.735033	5.71333	2.93754	0.00813427	0.0466849	-2.78012	1.66444	GO:0000122 negative regulation of transcription by RNA polymerase II; GO:0006306 DNA methylation; GO:0031647 regulation of protein stability; GO:0045892 negative regulation of transcription, DNA-templated; GO:0045893 positive regulation of transcription, DNA-templated; GO:0045898 regulation of RNA polymerase II transcription preinitiation complex assembly; GO:0050821 protein stabilization; GO:0090309 positive regulation of DNA methylation-dependent heterochromatin assembly	GO:0005634 nucleus; GO:0005654 nucleoplasm; GO:0005667 transcription regulator complex; GO:0005829 cytosol; GO:0016604 nuclear body	GO:0003714 transcription corepressor activity; GO:0016887 ATPase activity	NA
215114	Hip1	huntingtin interacting protein 1, transcript variant 1	0.920655	4.41581	2.93718	0.00814085	0.0466849	-2.78087	1.89297	GO:0006897 endocytosis; GO:0006915 apoptotic process; GO:0006919 activation of cysteine-type endopeptidase activity involved in apoptotic process; GO:0007015 actin filament organization; GO:0030154 cell differentiation; GO:0042981 regulation of apoptotic process; GO:0045742 positive regulation of epidermal growth factor receptor signaling pathway; GO:0048260 positive regulation of receptor-mediated endocytosis; GO:0048268 clathrin coat assembly; GO:0050821 protein stabilization; GO:0072583 clathrin-dependent endocytosis; GO:0097190 apoptotic signaling pathway; GO:2000588 positive regulation of platelet-derived growth factor receptor-beta signaling pathway	GO:0005634 nucleus; GO:0005737 cytoplasm; GO:0005794 Golgi apparatus; GO:0016020 membrane; GO:0030136 clathrin-coated vesicle; GO:0031234 extrinsic component of cytoplasmic side of plasma membrane; GO:0031410 cytoplasmic vesicle; GO:0043231 intracellular membrane-bounded organelle; GO:0045211 postsynaptic membrane; GO:0098793 presynapse; GO:0098794 postsynapse; GO:0098888 extrinsic component of presynaptic membrane; GO:0098890 extrinsic component of postsynaptic membrane; GO:0098978 glutamatergic synapse	GO:0003779 actin binding; GO:0005515 protein binding; GO:0005543 phospholipid binding; GO:0030276 clathrin binding; GO:0032051 clathrin light chain binding; GO:0032266 phosphatidylinositol-3-phosphate binding; GO:0035091 phosphatidylinositol binding; GO:0035612 AP-2 adaptor complex binding; GO:0035615 clathrin adaptor activity; GO:0042803 protein homodimerization activity; GO:0043325 phosphatidylinositol-3,4-bisphosphate binding; GO:0046982 protein heterodimerization activity; GO:0051015 actin filament binding; GO:0080025 phosphatidylinositol-3,5-bisphosphate binding	05016 Huntington disease; 05022 Pathways of neurodegeneration - multiple diseases
15376	Foxa2	forkhead box A2, transcript variant 1	0.947863	4.00642	2.93693	0.00814544	0.0466849	-2.78139	1.92901	GO:0000432 positive regulation of transcription from RNA polymerase II promoter by glucose; GO:0001701 in utero embryonic development; GO:0001705 ectoderm formation; GO:0001708 cell fate specification; GO:0006325 chromatin organization; GO:0006355 regulation of transcription, DNA-templated; GO:0006357 regulation of transcription by RNA polymerase II; GO:0007219 Notch signaling pathway; GO:0007275 multicellular organism development; GO:0007389 pattern specification process; GO:0008344 adult locomotory behavior; GO:0009653 anatomical structure morphogenesis; GO:0009952 anterior/posterior pattern specification; GO:0009953 dorsal/ventral pattern formation; GO:0010468 regulation of gene expression; GO:0010719 negative regulation of epithelial to mesenchymal transition; GO:0019216 regulation of lipid metabolic process; GO:0019218 regulation of steroid metabolic process; GO:0021533 cell differentiation in hindbrain; GO:0021904 dorsal/ventral neural tube patterning; GO:0023019 signal transduction involved in regulation of gene expression; GO:0030154 cell differentiation; GO:0030193 regulation of blood coagulation; GO:0030324 lung development; GO:0031018 endocrine pancreas development; GO:0032525 somite rostral/caudal axis specification; GO:0033132 negative regulation of glucokinase activity; GO:0040019 positive regulation of embryonic development; GO:0043433 negative regulation of DNA-binding transcription factor activity; GO:0045665 negative regulation of neuron differentiation; GO:0045666 positive regulation of neuron differentiation; GO:0045880 positive regulation of smoothened signaling pathway; GO:0045893 positive regulation of transcription, DNA-templated; GO:0045944 positive regulation of transcription by RNA polymerase II; GO:0045945 positive regulation of transcription by RNA polymerase III; GO:0048382 mesendoderm development; GO:0048468 cell development; GO:0048646 anatomical structure formation involved in morphogenesis; GO:0048665 neuron fate specification; GO:0060441 epithelial tube branching involved in lung morphogenesis; GO:0060487 lung epithelial cell differentiation; GO:0061178 regulation of insulin secretion involved in cellular response to glucose stimulus; GO:0061448 connective tissue development; GO:0061987 negative regulation of transcription from RNA polymerase II promoter by glucose; GO:0070741 response to interleukin-6; GO:0071276 cellular response to cadmium ion; GO:0071542 dopaminergic neuron differentiation; GO:0090009 primitive streak formation; GO:2000543 positive regulation of gastrulation; GO:2000971 negative regulation of detection of glucose	GO:0005634 nucleus; GO:0005654 nucleoplasm; GO:0005667 transcription regulator complex; GO:0005737 cytoplasm; GO:0030054 cell junction	GO:0000976 transcription regulatory region sequence-specific DNA binding; GO:0000978 RNA polymerase II cis-regulatory region sequence-specific DNA binding; GO:0000981 DNA-binding transcription factor activity, RNA polymerase II-specific; GO:0001228 DNA-binding transcription activator activity, RNA polymerase II-specific; GO:0003677 DNA binding; GO:0003682 chromatin binding; GO:0003690 double-stranded DNA binding; GO:0003700 DNA-binding transcription factor activity; GO:0005515 protein binding; GO:0008134 transcription factor binding; GO:0016251 RNA polymerase II general transcription initiation factor activity; GO:0019900 kinase binding; GO:0019904 protein domain specific binding; GO:0043565 sequence-specific DNA binding; GO:0046332 SMAD binding; GO:1990837 sequence-specific double-stranded DNA binding	04213 Longevity regulating pathway - multiple species; 04950 Maturity onset diabetes of the young
56445	Dnaja2	DnaJ heat shock protein family (Hsp40) member A2	-0.666143	6.37768	-2.93643	0.0081546	0.0467104	-2.78244	0.630189	GO:0006457 protein folding; GO:0009408 response to heat; GO:0042026 protein refolding	GO:0005634 nucleus; GO:0005829 cytosol; GO:0016020 membrane	GO:0001671 ATPase activator activity; GO:0005524 ATP binding; GO:0031072 heat shock protein binding; GO:0046872 metal ion binding; GO:0051082 unfolded protein binding; GO:0051087 chaperone binding	04141 Protein processing in endoplasmic reticulum
100043143	Gm4258	predicted gene 4258, transcript variant X4	1.03639	4.47456	2.93607	0.0081611	0.0467208	-2.78318	2.05108	NA	NA	NA	NA
16648	Kpna3	karyopherin (importin) alpha 3	-0.578035	5.18621	-2.93413	0.00819663	0.0468164	-2.78721	0.669876	GO:0006606 protein import into nucleus; GO:0006607 NLS-bearing protein import into nucleus; GO:0015031 protein transport	GO:0005634 nucleus; GO:0005654 nucleoplasm; GO:0005737 cytoplasm	GO:0008022 protein C-terminus binding; GO:0008139 nuclear localization sequence binding; GO:0061608 nuclear import signal receptor activity	05132 Salmonella infection; 05207 Chemical carcinogenesis - receptor activation
268449	Rpl23a	ribosomal protein L23A	-0.400106	8.30269	-2.93416	0.00819615	0.0468164	-2.78715	0.757802	GO:0000027 ribosomal large subunit assembly; GO:0006412 translation	GO:0005622 intracellular anatomical structure; GO:0005840 ribosome; GO:0022625 cytosolic large ribosomal subunit	GO:0003723 RNA binding; GO:0003735 structural constituent of ribosome; GO:0005515 protein binding; GO:0019843 rRNA binding; GO:0070180 large ribosomal subunit rRNA binding; GO:1904841 TORC2 complex binding	03010 Ribosome; 05171 Coronavirus disease - COVID-19
233490	Crebzf	CREB/ATF bZIP transcription factor, transcript variant 2	0.892165	4.28366	2.93448	0.00819031	0.0468164	-2.78649	1.85596	GO:0006355 regulation of transcription, DNA-templated; GO:0006357 regulation of transcription by RNA polymerase II; GO:0009615 response to virus; GO:0045892 negative regulation of transcription, DNA-templated; GO:0051090 regulation of DNA-binding transcription factor activity	GO:0005634 nucleus; GO:0005654 nucleoplasm; GO:0005739 mitochondrion	GO:0000976 transcription regulatory region sequence-specific DNA binding; GO:0003700 DNA-binding transcription factor activity; GO:0005515 protein binding; GO:0042802 identical protein binding	NA
71904	Paqr7	progestin and adipoQ receptor family member VII, transcript variant 5	1.19198	3.02151	2.93451	0.00818968	0.0468164	-2.78642	2.28466	GO:0007275 multicellular organism development; GO:0030154 cell differentiation; GO:0048477 oogenesis; GO:0048545 response to steroid hormone	GO:0005886 plasma membrane; GO:0016020 membrane; GO:0016021 integral component of membrane	GO:0003707 steroid hormone receptor activity; GO:0005496 steroid binding; GO:0008289 lipid binding; GO:0038023 signaling receptor activity	05207 Chemical carcinogenesis - receptor activation
75316	Taf1d	TATA-box binding protein associated factor, RNA polymerase I, D, transcript variant 1	-0.75664	5.38178	-2.93336	0.00821091	0.046871	-2.78882	0.591873	GO:0006355 regulation of transcription, DNA-templated; GO:0008150 biological_process	GO:0005634 nucleus; GO:0005654 nucleoplasm; GO:0005668 RNA polymerase transcription factor SL1 complex; GO:0005730 nucleolus; GO:0005829 cytosol; GO:0034451 centriolar satellite; GO:0072686 mitotic spindle	GO:0003677 DNA binding; GO:0042802 identical protein binding	NA
99412	Golga2	golgi autoantigen, golgin subfamily a, 2, transcript variant 5	0.598439	4.94015	2.93074	0.0082591	0.047119	-2.79425	1.51408	GO:0006486 protein glycosylation; GO:0006888 endoplasmic reticulum to Golgi vesicle-mediated transport; GO:0007020 microtubule nucleation; GO:0007030 Golgi organization; GO:0007049 cell cycle; GO:0007098 centrosome cycle; GO:0008356 asymmetric cell division; GO:0010507 negative regulation of autophagy; GO:0015031 protein transport; GO:0032091 negative regulation of protein binding; GO:0050772 positive regulation of axonogenesis; GO:0051225 spindle assembly; GO:0051289 protein homotetramerization; GO:0051301 cell division; GO:0051645 Golgi localization; GO:0060050 positive regulation of protein glycosylation; GO:0090161 Golgi ribbon formation; GO:0090166 Golgi disassembly; GO:0090306 spindle assembly involved in meiosis; GO:0090307 mitotic spindle assembly	GO:0000137 Golgi cis cisterna; GO:0000139 Golgi membrane; GO:0000922 spindle pole; GO:0005737 cytoplasm; GO:0005794 Golgi apparatus; GO:0005801 cis-Golgi network; GO:0005856 cytoskeleton; GO:0005874 microtubule; GO:0016020 membrane; GO:0030134 COPII-coated ER to Golgi transport vesicle; GO:0032580 Golgi cisterna membrane; GO:0032991 protein-containing complex; GO:0043025 neuronal cell body; GO:0048471 perinuclear region of cytoplasm; GO:0072686 mitotic spindle	GO:0005515 protein binding; GO:0008017 microtubule binding; GO:0019901 protein kinase binding; GO:0019905 syntaxin binding; GO:0042802 identical protein binding; GO:0044877 protein-containing complex binding; GO:0061676 importin-alpha family protein binding	NA
69216	Svbp	small vasohibin binding protein, transcript variant 2	-0.623974	4.27891	-2.93045	0.00826459	0.0471233	-2.79486	0.648881	GO:0006508 proteolysis; GO:0009306 protein secretion; GO:0010596 negative regulation of endothelial cell migration; GO:0031397 negative regulation of protein ubiquitination; GO:0061564 axon development; GO:1905048 regulation of metallopeptidase activity	GO:0005576 extracellular region; GO:0005737 cytoplasm; GO:0005856 cytoskeleton; GO:0045177 apical part of cell	GO:0005515 protein binding; GO:0008017 microtubule binding	NA
434223	Gvin3	GTPase, very large interferon inducible, family member 3, transcript variant 1	0.916304	5.53912	2.92996	0.0082736	0.0471477	-2.79587	1.88727	GO:0008150 biological_process	GO:0005575 cellular_component	GO:0003674 molecular_function	NA
56213	Htra1	HtrA serine peptidase 1	-0.651938	4.28619	-2.92912	0.00828924	0.0472097	-2.79762	0.636425	GO:0001890 placenta development; GO:0006508 proteolysis; GO:0030512 negative regulation of transforming growth factor beta receptor signaling pathway; GO:0030514 negative regulation of BMP signaling pathway; GO:0050679 positive regulation of epithelial cell proliferation; GO:0050687 negative regulation of defense response to virus; GO:0060718 chorionic trophoblast cell differentiation	GO:0005576 extracellular region; GO:0005737 cytoplasm; GO:0005886 plasma membrane; GO:0016020 membrane; GO:0062023 collagen-containing extracellular matrix	GO:0004252 serine-type endopeptidase activity; GO:0005515 protein binding; GO:0005520 insulin-like growth factor binding; GO:0008233 peptidase activity; GO:0008236 serine-type peptidase activity; GO:0016787 hydrolase activity; GO:0019838 growth factor binding; GO:0042802 identical protein binding	NA
67109	Zfp787	zinc finger protein 787, transcript variant 8	-1.05091	4.22788	-2.92837	0.00830308	0.0472615	-2.79917	0.482663	GO:0006357 regulation of transcription by RNA polymerase II	GO:0005634 nucleus	GO:0000981 DNA-binding transcription factor activity, RNA polymerase II-specific; GO:0003676 nucleic acid binding; GO:0003677 DNA binding; GO:0043565 sequence-specific DNA binding; GO:0046872 metal ion binding; GO:1990837 sequence-specific double-stranded DNA binding	NA
110557	H2-Q6	histocompatibility 2, Q region locus 6, transcript variant 3	-0.563865	6.34412	-2.92615	0.00834444	0.0473073	-2.80378	0.676488	GO:0001916 positive regulation of T cell mediated cytotoxicity; GO:0002476 antigen processing and presentation of endogenous peptide antigen via MHC class Ib; GO:0002486 antigen processing and presentation of endogenous peptide antigen via MHC class I via ER pathway, TAP-independent; GO:0006955 immune response	GO:0005615 extracellular space; GO:0005783 endoplasmic reticulum; GO:0005794 Golgi apparatus; GO:0005797 Golgi medial cisterna; GO:0005886 plasma membrane; GO:0009897 external side of plasma membrane; GO:0009986 cell surface; GO:0042612 MHC class I protein complex; GO:0042824 MHC class I peptide loading complex; GO:0070971 endoplasmic reticulum exit site	GO:0005102 signaling receptor binding; GO:0030881 beta-2-microglobulin binding; GO:0042277 peptide binding; GO:0042605 peptide antigen binding; GO:0042608 T cell receptor binding; GO:0042610 CD8 receptor binding; GO:0044877 protein-containing complex binding; GO:0046977 TAP binding; GO:0062061 TAP complex binding	04144 Endocytosis; 04145 Phagosome; 04218 Cellular senescence; 04514 Cell adhesion molecules; 04612 Antigen processing and presentation; 04940 Type I diabetes mellitus; 05163 Human cytomegalovirus infection; 05165 Human papillomavirus infection; 05166 Human T-cell leukemia virus 1 infection; 05167 Kaposi sarcoma-associated herpesvirus infection; 05168 Herpes simplex virus 1 infection; 05169 Epstein-Barr virus infection; 05170 Human immunodeficiency virus 1 infection; 05203 Viral carcinogenesis; 05320 Autoimmune thyroid disease; 05330 Allograft rejection; 05332 Graft-versus-host disease; 05416 Viral myocarditis
11853	Rhoc	ras homolog family member C, transcript variant 2	-0.553436	7.89557	-2.92715	0.00832576	0.0473073	-2.8017	0.681396	GO:0000281 mitotic cytokinesis; GO:0007015 actin filament organization; GO:0007163 establishment or maintenance of cell polarity; GO:0007264 small GTPase mediated signal transduction; GO:0008360 regulation of cell shape; GO:0016477 cell migration; GO:0030335 positive regulation of cell migration; GO:0030865 cortical cytoskeleton organization; GO:0031334 positive regulation of protein-containing complex assembly; GO:0032956 regulation of actin cytoskeleton organization; GO:0043297 apical junction assembly; GO:0051496 positive regulation of stress fiber assembly; GO:0060193 positive regulation of lipase activity	GO:0005622 intracellular anatomical structure; GO:0005634 nucleus; GO:0005829 cytosol; GO:0005856 cytoskeleton; GO:0005886 plasma membrane; GO:0005938 cell cortex; GO:0016020 membrane; GO:0031410 cytoplasmic vesicle; GO:0032154 cleavage furrow; GO:0032420 stereocilium; GO:0042995 cell projection; GO:0043005 neuron projection; GO:0043231 intracellular membrane-bounded organelle	GO:0000166 nucleotide binding; GO:0003924 GTPase activity; GO:0005515 protein binding; GO:0005525 GTP binding; GO:0019901 protein kinase binding	NA
381522	Ccdc180	coiled-coil domain containing 180	0.716742	3.14055	2.92664	0.00833529	0.0473073	-2.80276	1.64347	GO:0008150 biological_process	NA	GO:0003674 molecular_function	NA
67053	Rpp14	ribonuclease P 14 subunit	0.733451	3.20177	2.92638	0.00834012	0.0473073	-2.8033	1.66261	GO:0001682 tRNA 5'-leader removal	GO:0005730 nucleolus; GO:0030681 multimeric ribonuclease P complex	GO:0004526 ribonuclease P activity; GO:0033204 ribonuclease P RNA binding	03013 RNA transport
320277	Spef2	sperm flagellar 2, transcript variant X2	0.800766	3.81493	2.92728	0.00832334	0.0473073	-2.80143	1.74203	GO:0003351 epithelial cilium movement involved in extracellular fluid movement; GO:0007283 spermatogenesis; GO:0007288 sperm axoneme assembly; GO:0030154 cell differentiation; GO:0048705 skeletal system morphogenesis; GO:0048854 brain morphogenesis; GO:0060541 respiratory system development	GO:0002177 manchette; GO:0005737 cytoplasm; GO:0005794 Golgi apparatus; GO:0005856 cytoskeleton; GO:0005929 cilium; GO:0031514 motile cilium; GO:0036126 sperm flagellum; GO:0042995 cell projection; GO:0097225 sperm midpiece	GO:0005515 protein binding	NA
266692	Cpne1	copine I, transcript variant 2	0.963143	4.29554	2.92663	0.00833553	0.0473073	-2.80279	1.94955	GO:0006508 proteolysis; GO:0010629 negative regulation of gene expression; GO:0030154 cell differentiation; GO:0043122 regulation of I-kappaB kinase/NF-kappaB signaling; GO:0043392 negative regulation of DNA binding; GO:0045666 positive regulation of neuron differentiation; GO:0051897 positive regulation of protein kinase B signaling; GO:0071277 cellular response to calcium ion; GO:1901223 negative regulation of NIK/NF-kappaB signaling; GO:1903265 positive regulation of tumor necrosis factor-mediated signaling pathway; GO:1990138 neuron projection extension	GO:0005634 nucleus; GO:0005654 nucleoplasm; GO:0005737 cytoplasm; GO:0005829 cytosol; GO:0005886 plasma membrane; GO:0016020 membrane; GO:0031965 nuclear membrane	GO:0001786 phosphatidylserine binding; GO:0004175 endopeptidase activity; GO:0005509 calcium ion binding; GO:0005515 protein binding; GO:0005544 calcium-dependent phospholipid binding; GO:0042802 identical protein binding; GO:0046872 metal ion binding; GO:0051059 NF-kappaB binding	NA
54122	Uevld	UEV and lactate/malate dehyrogenase domains	0.998036	2.72036	2.92738	0.00832145	0.0473073	-2.80122	1.99728	GO:0005975 carbohydrate metabolic process; GO:0006464 cellular protein modification process; GO:0015031 protein transport; GO:0019752 carboxylic acid metabolic process	NA	GO:0003824 catalytic activity; GO:0016491 oxidoreductase activity; GO:0016616 oxidoreductase activity, acting on the CH-OH group of donors, NAD or NADP as acceptor	NA
232906	Arhgap35	Rho GTPase activating protein 35	-0.583822	5.50716	-2.9258	0.00835096	0.0473174	-2.8045	0.667194	GO:0001843 neural tube closure; GO:0007165 signal transduction; GO:0007229 integrin-mediated signaling pathway; GO:0007411 axon guidance; GO:0007413 axonal fasciculation; GO:0008064 regulation of actin polymerization or depolymerization; GO:0008360 regulation of cell shape; GO:0010976 positive regulation of neuron projection development; GO:0016477 cell migration; GO:0021955 central nervous system neuron axonogenesis; GO:0030879 mammary gland development; GO:0030900 forebrain development; GO:0030950 establishment or maintenance of actin cytoskeleton polarity; GO:0031668 cellular response to extracellular stimulus; GO:0032956 regulation of actin cytoskeleton organization; GO:0035024 negative regulation of Rho protein signal transduction; GO:0043010 camera-type eye development; GO:0043116 negative regulation of vascular permeability; GO:0043547 positive regulation of GTPase activity; GO:0044319 wound healing, spreading of cells; GO:0045724 positive regulation of cilium assembly; GO:0050770 regulation of axonogenesis; GO:0097485 neuron projection guidance	GO:0005634 nucleus; GO:0005737 cytoplasm; GO:0005829 cytosol; GO:0005856 cytoskeleton; GO:0005886 plasma membrane; GO:0015629 actin cytoskeleton; GO:0016020 membrane; GO:0036064 ciliary basal body; GO:0042995 cell projection	GO:0000166 nucleotide binding; GO:0003677 DNA binding; GO:0003924 GTPase activity; GO:0005096 GTPase activator activity; GO:0005525 GTP binding; GO:0005543 phospholipid binding; GO:0008289 lipid binding; GO:0032794 GTPase activating protein binding; GO:0044877 protein-containing complex binding	04510 Focal adhesion; 04611 Platelet activation; 04670 Leukocyte transendothelial migration; 04810 Regulation of actin cytoskeleton
14085	Fah	fumarylacetoacetate hydrolase	0.65062	3.79101	2.9237	0.00839037	0.0475136	-2.80887	1.56984	GO:0006527 arginine catabolic process; GO:0006559 L-phenylalanine catabolic process; GO:0006572 tyrosine catabolic process; GO:0009072 aromatic amino acid family metabolic process; GO:1902000 homogentisate catabolic process	NA	GO:0003824 catalytic activity; GO:0004334 fumarylacetoacetase activity; GO:0016787 hydrolase activity; GO:0046872 metal ion binding	00350 Tyrosine metabolism; 01100 Metabolic pathways
67976	Trabd	TraB domain containing, transcript variant 1	0.575052	4.43302	2.92251	0.00841272	0.0476131	-2.81133	1.48973	GO:0008150 biological_process	GO:0005575 cellular_component	GO:0003674 molecular_function	NA
244962	Snx14	sorting nexin 14, transcript variant 1	0.622613	3.82905	2.92171	0.00842782	0.0476442	-2.81299	1.53966	GO:0015031 protein transport; GO:0097352 autophagosome maturation	GO:0005764 lysosome; GO:0005768 endosome; GO:0005770 late endosome; GO:0005829 cytosol; GO:0016020 membrane; GO:0016021 integral component of membrane; GO:0042995 cell projection; GO:0043231 intracellular membrane-bounded organelle	GO:0035091 phosphatidylinositol binding; GO:0080025 phosphatidylinositol-3,5-bisphosphate binding	NA
217331	Unk	unkempt family zinc finger, transcript variant 2	0.802032	2.85512	2.9218	0.00842605	0.0476442	-2.8128	1.74355	GO:0001701 in utero embryonic development; GO:0001764 neuron migration; GO:0006417 regulation of translation; GO:0048667 cell morphogenesis involved in neuron differentiation; GO:2000766 negative regulation of cytoplasmic translation	GO:0005737 cytoplasm; GO:0005844 polysome	GO:0003723 RNA binding; GO:0046872 metal ion binding; GO:1905538 polysome binding; GO:1990715 mRNA CDS binding	NA
11777	Ap3s1	adaptor-related protein complex 3, sigma 1 subunit, transcript variant 1	0.612759	4.48054	2.92113	0.00843865	0.0476538	-2.81418	1.52918	GO:0006886 intracellular protein transport; GO:0008089 anterograde axonal transport; GO:0015031 protein transport; GO:0016192 vesicle-mediated transport; GO:0048490 anterograde synaptic vesicle transport	GO:0005794 Golgi apparatus; GO:0005802 trans-Golgi network; GO:0016020 membrane; GO:0030117 membrane coat; GO:0030123 AP-3 adaptor complex; GO:0031410 cytoplasmic vesicle; GO:0043231 intracellular membrane-bounded organelle	NA	04142 Lysosome
54169	Kat6b	K(lysine) acetyltransferase 6B, transcript variant 2	0.718468	4.4635	2.92111	0.00843909	0.0476538	-2.81423	1.64543	GO:0006325 chromatin organization; GO:0006334 nucleosome assembly; GO:0006355 regulation of transcription, DNA-templated; GO:0016573 histone acetylation; GO:0043966 histone H3 acetylation; GO:0045892 negative regulation of transcription, DNA-templated; GO:0045944 positive regulation of transcription by RNA polymerase II; GO:1990830 cellular response to leukemia inhibitory factor	GO:0000786 nucleosome; GO:0005634 nucleus; GO:0070776 MOZ/MORF histone acetyltransferase complex	GO:0003677 DNA binding; GO:0003712 transcription coregulator activity; GO:0004402 histone acetyltransferase activity; GO:0016740 transferase activity; GO:0016746 transferase activity, transferring acyl groups; GO:0042393 histone binding; GO:0044877 protein-containing complex binding; GO:0046872 metal ion binding	NA
434341	Nlrc5	NLR family, CARD domain containing 5	-0.861803	5.30623	-2.91939	0.00847157	0.0478101	-2.81779	0.550265	GO:0002376 immune system process; GO:0009617 response to bacterium; GO:0032088 negative regulation of NF-kappaB transcription factor activity; GO:0035556 intracellular signal transduction; GO:0043549 regulation of kinase activity; GO:0045087 innate immune response; GO:0045345 positive regulation of MHC class I biosynthetic process; GO:0045944 positive regulation of transcription by RNA polymerase II; GO:0060335 positive regulation of interferon-gamma-mediated signaling pathway; GO:0060339 negative regulation of type I interferon-mediated signaling pathway; GO:0060340 positive regulation of type I interferon-mediated signaling pathway	GO:0005634 nucleus; GO:0005737 cytoplasm; GO:0005813 centrosome; GO:0005829 cytosol	GO:0000166 nucleotide binding; GO:0000978 RNA polymerase II cis-regulatory region sequence-specific DNA binding; GO:0005524 ATP binding	NA
230676	Szt2	SZT2 subunit of KICSTOR complex	0.693454	3.14503	2.91594	0.00853719	0.0481531	-2.82495	1.61715	GO:0007417 central nervous system development; GO:0009791 post-embryonic development; GO:0021540 corpus callosum morphogenesis; GO:0031667 response to nutrient levels; GO:0034198 cellular response to amino acid starvation; GO:0042149 cellular response to glucose starvation; GO:0043473 pigmentation; GO:0061462 protein localization to lysosome; GO:1901668 regulation of superoxide dismutase activity; GO:1904262 negative regulation of TORC1 signaling	GO:0005764 lysosome; GO:0005765 lysosomal membrane; GO:0005777 peroxisome; GO:0016020 membrane; GO:0061700 GATOR2 complex; GO:0140007 KICSTOR complex; GO:1990130 GATOR1 complex	NA	NA
74413	Tc2n	tandem C2 domains, nuclear, transcript variant 2	0.671303	4.44366	2.91494	0.00855627	0.0482333	-2.82701	1.59251	NA	GO:0005634 nucleus	NA	NA
12819	Col15a1	collagen, type XV, alpha 1	-0.802038	3.02437	-2.91377	0.0085788	0.0483056	-2.82945	0.573538	GO:0001525 angiogenesis; GO:0001886 endothelial cell morphogenesis; GO:0007155 cell adhesion; GO:0030198 extracellular matrix organization	GO:0005576 extracellular region; GO:0005581 collagen trimer; GO:0005604 basement membrane; GO:0005615 extracellular space; GO:0031012 extracellular matrix; GO:0062023 collagen-containing extracellular matrix	GO:0005198 structural molecule activity; GO:0005201 extracellular matrix structural constituent; GO:0005515 protein binding; GO:0030020 extracellular matrix structural constituent conferring tensile strength	04974 Protein digestion and absorption
75767	Rab11fip1	RAB11 family interacting protein 1 (class I), transcript variant 2	-0.60488	6.32922	-2.914	0.00857432	0.0483056	-2.82897	0.657526	GO:0015031 protein transport; GO:0045055 regulated exocytosis; GO:0070164 negative regulation of adiponectin secretion	GO:0005768 endosome; GO:0005829 cytosol; GO:0016020 membrane; GO:0031410 cytoplasmic vesicle; GO:0043231 intracellular membrane-bounded organelle	GO:0031267 small GTPase binding	04144 Endocytosis
14066	F3	coagulation factor III	-0.819458	5.9123	-2.91248	0.00860345	0.0483278	-2.83211	0.566655	GO:0001938 positive regulation of endothelial cell proliferation; GO:0002541 activation of plasma proteins involved in acute inflammatory response; GO:0006919 activation of cysteine-type endopeptidase activity involved in apoptotic process; GO:0007596 blood coagulation; GO:0007599 hemostasis; GO:0010628 positive regulation of gene expression; GO:0010641 positive regulation of platelet-derived growth factor receptor signaling pathway; GO:0014911 positive regulation of smooth muscle cell migration; GO:0016485 protein processing; GO:0019221 cytokine-mediated signaling pathway; GO:0032757 positive regulation of interleukin-8 production; GO:0045766 positive regulation of angiogenesis; GO:0051897 positive regulation of protein kinase B signaling	GO:0005615 extracellular space; GO:0005737 cytoplasm; GO:0005886 plasma membrane; GO:0009986 cell surface; GO:0016020 membrane; GO:0016021 integral component of membrane; GO:0062023 collagen-containing extracellular matrix; GO:1905286 serine-type peptidase complex	GO:0002020 protease binding; GO:0004252 serine-type endopeptidase activity; GO:0004896 cytokine receptor activity; GO:0005543 phospholipid binding	04610 Complement and coagulation cascades; 04933 AGE-RAGE signaling pathway in diabetic complications
232791	Cnot3	CCR4-NOT transcription complex, subunit 3	0.496717	5.32789	2.9123	0.00860705	0.0483278	-2.8325	1.411	GO:0000289 nuclear-transcribed mRNA poly(A) tail shortening; GO:0001829 trophectodermal cell differentiation; GO:0006355 regulation of transcription, DNA-templated; GO:0006417 regulation of translation; GO:0007275 multicellular organism development; GO:0031047 gene silencing by RNA; GO:0120162 positive regulation of cold-induced thermogenesis; GO:2000036 regulation of stem cell population maintenance	GO:0000932 P-body; GO:0005634 nucleus; GO:0005737 cytoplasm; GO:0030014 CCR4-NOT complex; GO:0030015 CCR4-NOT core complex	GO:0005515 protein binding	03018 RNA degradation
229593	Golph3l	golgi phosphoprotein 3-like, transcript variant 3	0.673393	3.7124	2.91262	0.00860084	0.0483278	-2.83183	1.59482	GO:0006890 retrograde vesicle-mediated transport, Golgi to endoplasmic reticulum; GO:0007030 Golgi organization; GO:0043001 Golgi to plasma membrane protein transport; GO:0048194 Golgi vesicle budding; GO:0050714 positive regulation of protein secretion	GO:0005794 Golgi apparatus; GO:0005802 trans-Golgi network; GO:0005829 cytosol; GO:0016020 membrane; GO:0031985 Golgi cisterna	GO:0008289 lipid binding; GO:0070273 phosphatidylinositol-4-phosphate binding	NA
78521	B230219D22Rik	RIKEN cDNA B230219D22 gene	0.692696	5.22346	2.91297	0.00859407	0.0483278	-2.8311	1.6163	GO:0008150 biological_process	GO:0005575 cellular_component	GO:0003674 molecular_function	NA
60364	Donson	downstream neighbor of SON	0.890401	2.38586	2.91328	0.00858818	0.0483278	-2.83046	1.85369	GO:0000077 DNA damage checkpoint; GO:0006260 DNA replication; GO:0007095 mitotic G2 DNA damage checkpoint; GO:0007275 multicellular organism development; GO:0033260 nuclear DNA replication; GO:0048478 replication fork protection	GO:0005634 nucleus; GO:0005657 replication fork; GO:0030894 replisome	GO:0003674 molecular_function	NA
14430	Galt	galactose-1-phosphate uridyl transferase, transcript variant 2	0.665313	2.85658	2.91123	0.00862757	0.0484156	-2.8347	1.58591	GO:0005975 carbohydrate metabolic process; GO:0006011 UDP-glucose metabolic process; GO:0006012 galactose metabolic process; GO:0006258 UDP-glucose catabolic process; GO:0033499 galactose catabolic process via UDP-galactose; GO:0061623 glycolytic process from galactose	GO:0005737 cytoplasm; GO:0005794 Golgi apparatus	GO:0008108 UDP-glucose:hexose-1-phosphate uridylyltransferase activity; GO:0008270 zinc ion binding; GO:0016740 transferase activity; GO:0016779 nucleotidyltransferase activity; GO:0046872 metal ion binding	00052 Galactose metabolism; 00520 Amino sugar and nucleotide sugar metabolism; 01100 Metabolic pathways; 04917 Prolactin signaling pathway
19766	Ripk1	receptor (TNFRSF)-interacting serine-threonine kinase 1, transcript variant 1	-0.514052	5.89189	-2.91088	0.00863439	0.0484266	-2.83544	0.700253	GO:0001934 positive regulation of protein phosphorylation; GO:0006468 protein phosphorylation; GO:0006915 apoptotic process; GO:0006954 inflammatory response; GO:0007165 signal transduction; GO:0007257 activation of JUN kinase activity; GO:0008219 cell death; GO:0010940 positive regulation of necrotic cell death; GO:0010942 positive regulation of cell death; GO:0012501 programmed cell death; GO:0016032 viral process; GO:0016310 phosphorylation; GO:0032757 positive regulation of interleukin-8 production; GO:0032760 positive regulation of tumor necrosis factor production; GO:0034612 response to tumor necrosis factor; GO:0036289 peptidyl-serine autophosphorylation; GO:0042327 positive regulation of phosphorylation; GO:0043065 positive regulation of apoptotic process; GO:0043066 negative regulation of apoptotic process; GO:0043068 positive regulation of programmed cell death; GO:0043123 positive regulation of I-kappaB kinase/NF-kappaB signaling; GO:0043124 negative regulation of I-kappaB kinase/NF-kappaB signaling; GO:0043410 positive regulation of MAPK cascade; GO:0044257 cellular protein catabolic process; GO:0045651 positive regulation of macrophage differentiation; GO:0045944 positive regulation of transcription by RNA polymerase II; GO:0046330 positive regulation of JNK cascade; GO:0046777 protein autophosphorylation; GO:0050729 positive regulation of inflammatory response; GO:0051092 positive regulation of NF-kappaB transcription factor activity; GO:0051347 positive regulation of transferase activity; GO:0060044 negative regulation of cardiac muscle cell proliferation; GO:0060545 positive regulation of necroptotic process; GO:0060546 negative regulation of necroptotic process; GO:0070105 positive regulation of interleukin-6-mediated signaling pathway; GO:0070231 T cell apoptotic process; GO:0070266 necroptotic process; GO:0070301 cellular response to hydrogen peroxide; GO:0070926 regulation of ATP:ADP antiporter activity; GO:0071356 cellular response to tumor necrosis factor; GO:0071363 cellular response to growth factor stimulus; GO:0097191 extrinsic apoptotic signaling pathway; GO:0097300 programmed necrotic cell death; GO:0097343 ripoptosome assembly; GO:0097527 necroptotic signaling pathway; GO:1901026 ripoptosome assembly involved in necroptotic process; GO:1903265 positive regulation of tumor necrosis factor-mediated signaling pathway; GO:1903800 positive regulation of production of miRNAs involved in gene silencing by miRNA; GO:1905206 positive regulation of hydrogen peroxide-induced cell death; GO:1990000 amyloid fibril formation; GO:2000134 negative regulation of G1/S transition of mitotic cell cycle; GO:2000377 regulation of reactive oxygen species metabolic process; GO:2001237 negative regulation of extrinsic apoptotic signaling pathway; GO:2001238 positive regulation of extrinsic apoptotic signaling pathway; GO:2001240 negative regulation of extrinsic apoptotic signaling pathway in absence of ligand	GO:0005737 cytoplasm; GO:0005739 mitochondrion; GO:0005829 cytosol; GO:0005886 plasma membrane; GO:0016020 membrane; GO:0031264 death-inducing signaling complex; GO:0032991 protein-containing complex; GO:0043235 receptor complex; GO:0045121 membrane raft; GO:0097342 ripoptosome	GO:0000166 nucleotide binding; GO:0004672 protein kinase activity; GO:0004674 protein serine/threonine kinase activity; GO:0004706 JUN kinase kinase kinase activity; GO:0005123 death receptor binding; GO:0005515 protein binding; GO:0005524 ATP binding; GO:0016301 kinase activity; GO:0016740 transferase activity; GO:0031625 ubiquitin protein ligase binding; GO:0042802 identical protein binding; GO:0042803 protein homodimerization activity; GO:0044877 protein-containing complex binding; GO:0070513 death domain binding	04064 NF-kappa B signaling pathway; 04210 Apoptosis; 04217 Necroptosis; 04620 Toll-like receptor signaling pathway; 04621 NOD-like receptor signaling pathway; 04622 RIG-I-like receptor signaling pathway; 04623 Cytosolic DNA-sensing pathway; 04668 TNF signaling pathway; 05132 Salmonella infection; 05160 Hepatitis C; 05163 Human cytomegalovirus infection; 05169 Epstein-Barr virus infection; 05170 Human immunodeficiency virus 1 infection
227545	Proser2	proline and serine rich 2, transcript variant 2	-0.852556	3.0226	-2.90981	0.00865506	0.0485152	-2.83765	0.553803	GO:0008150 biological_process	GO:0005575 cellular_component	GO:0003674 molecular_function	NA
100121	Tdrd7	tudor domain containing 7, transcript variant X4	-0.518862	5.32295	-2.90746	0.00870061	0.048743	-2.84251	0.697922	GO:0002089 lens morphogenesis in camera-type eye; GO:0007275 multicellular organism development; GO:0007281 germ cell development; GO:0007283 spermatogenesis; GO:0010608 posttranscriptional regulation of gene expression; GO:0030154 cell differentiation; GO:0070306 lens fiber cell differentiation	GO:0005737 cytoplasm; GO:0005759 mitochondrial matrix; GO:0033391 chromatoid body; GO:0035770 ribonucleoprotein granule; GO:0043186 P granule; GO:1990904 ribonucleoprotein complex	GO:0003723 RNA binding; GO:0003729 mRNA binding; GO:0005515 protein binding; GO:0047485 protein N-terminus binding	NA
98053	Gtf2f1	general transcription factor IIF, polypeptide 1, transcript variant X1	-0.52143	4.94257	-2.90565	0.00873581	0.0488348	-2.84625	0.696681	GO:0006367 transcription initiation from RNA polymerase II promoter; GO:0006368 transcription elongation from RNA polymerase II promoter; GO:0032091 negative regulation of protein binding; GO:0032968 positive regulation of transcription elongation from RNA polymerase II promoter; GO:0045944 positive regulation of transcription by RNA polymerase II	GO:0005634 nucleus; GO:0005654 nucleoplasm; GO:0005669 transcription factor TFIID complex; GO:0005674 transcription factor TFIIF complex; GO:0030054 cell junction; GO:0032991 protein-containing complex; GO:0043231 intracellular membrane-bounded organelle	GO:0001096 TFIIF-class transcription factor complex binding; GO:0003677 DNA binding; GO:0005515 protein binding; GO:0008134 transcription factor binding; GO:0016251 RNA polymerase II general transcription initiation factor activity; GO:0019211 phosphatase activator activity; GO:0019903 protein phosphatase binding; GO:0019904 protein domain specific binding; GO:1990841 promoter-specific chromatin binding	03022 Basal transcription factors
76795	Tbc1d9b	TBC1 domain family, member 9B, transcript variant 3	0.524359	4.91996	2.90562	0.00873648	0.0488348	-2.84632	1.43829	GO:0006886 intracellular protein transport; GO:0090630 activation of GTPase activity	GO:0016020 membrane; GO:0016021 integral component of membrane	GO:0005096 GTPase activator activity; GO:0005509 calcium ion binding	NA
56354	Dnajc7	DnaJ heat shock protein family (Hsp40) member C7, transcript variant 1	0.698896	4.41623	2.90552	0.00873839	0.0488348	-2.84653	1.62326	GO:0051085 chaperone cofactor-dependent protein refolding	GO:0005634 nucleus; GO:0005654 nucleoplasm; GO:0005737 cytoplasm; GO:0005829 cytosol; GO:0005856 cytoskeleton	GO:0031072 heat shock protein binding	NA
234875	Ttc13	tetratricopeptide repeat domain 13, transcript variant 2	0.781837	2.94983	2.90536	0.00874155	0.0488348	-2.84686	1.71932	GO:0008150 biological_process	GO:0005575 cellular_component	GO:0003674 molecular_function	NA
70829	Ccdc93	coiled-coil domain containing 93, transcript variant 3	1.1453	2.68978	2.90541	0.00874048	0.0488348	-2.84675	2.21192	GO:0006893 Golgi to plasma membrane transport; GO:0015031 protein transport; GO:0032456 endocytic recycling; GO:1990126 retrograde transport, endosome to plasma membrane	GO:0005768 endosome; GO:0043231 intracellular membrane-bounded organelle	GO:0003674 molecular_function	NA
20737	Spn	sialophorin, transcript variant 1	0.753007	4.23013	2.90443	0.00875974	0.048909	-2.84879	1.6853	GO:0001562 response to protozoan; GO:0001808 negative regulation of type IV hypersensitivity; GO:0001934 positive regulation of protein phosphorylation; GO:0002296 T-helper 1 cell lineage commitment; GO:0007162 negative regulation of cell adhesion; GO:0007166 cell surface receptor signaling pathway; GO:0010468 regulation of gene expression; GO:0031295 T cell costimulation; GO:0032609 interferon-gamma production; GO:0032760 positive regulation of tumor necrosis factor production; GO:0042102 positive regulation of T cell proliferation; GO:0042130 negative regulation of T cell proliferation; GO:0042742 defense response to bacterium; GO:0045060 negative thymic T cell selection; GO:0050688 regulation of defense response to virus; GO:0050776 regulation of immune response; GO:0050852 T cell receptor signaling pathway; GO:0050863 regulation of T cell activation; GO:0050868 negative regulation of T cell activation; GO:0050901 leukocyte tethering or rolling; GO:0071594 thymocyte aggregation; GO:0097190 apoptotic signaling pathway; GO:2000404 regulation of T cell migration; GO:2000406 positive regulation of T cell migration	GO:0001931 uropod; GO:0005604 basement membrane; GO:0005615 extracellular space; GO:0005634 nucleus; GO:0005887 integral component of plasma membrane; GO:0005902 microvillus; GO:0009897 external side of plasma membrane; GO:0009986 cell surface; GO:0016020 membrane; GO:0016021 integral component of membrane; GO:0032154 cleavage furrow; GO:0042995 cell projection	GO:0004888 transmembrane signaling receptor activity; GO:0005515 protein binding; GO:0019904 protein domain specific binding; GO:0030544 Hsp70 protein binding; GO:0031072 heat shock protein binding	04514 Cell adhesion molecules
17311	Kitl	kit ligand, transcript variant 2	0.859187	5.35862	2.90363	0.00877539	0.0489688	-2.85044	1.81402	GO:0001541 ovarian follicle development; GO:0001755 neural crest cell migration; GO:0002687 positive regulation of leukocyte migration; GO:0002763 positive regulation of myeloid leukocyte differentiation; GO:0007155 cell adhesion; GO:0007281 germ cell development; GO:0008284 positive regulation of cell population proliferation; GO:0033026 negative regulation of mast cell apoptotic process; GO:0035162 embryonic hemopoiesis; GO:0035234 ectopic germ cell programmed cell death; GO:0043066 negative regulation of apoptotic process; GO:0043406 positive regulation of MAP kinase activity; GO:0045636 positive regulation of melanocyte differentiation; GO:0046579 positive regulation of Ras protein signal transduction; GO:0050731 positive regulation of peptidyl-tyrosine phosphorylation; GO:0070668 positive regulation of mast cell proliferation; GO:0097192 extrinsic apoptotic signaling pathway in absence of ligand; GO:1902035 positive regulation of hematopoietic stem cell proliferation	GO:0005576 extracellular region; GO:0005615 extracellular space; GO:0005737 cytoplasm; GO:0005856 cytoskeleton; GO:0005886 plasma membrane; GO:0016020 membrane; GO:0016021 integral component of membrane; GO:0030027 lamellipodium; GO:0030175 filopodium; GO:0042995 cell projection	GO:0005125 cytokine activity; GO:0005173 stem cell factor receptor binding; GO:0005515 protein binding; GO:0008083 growth factor activity	04010 MAPK signaling pathway; 04014 Ras signaling pathway; 04015 Rap1 signaling pathway; 04072 Phospholipase D signaling pathway; 04151 PI3K-Akt signaling pathway; 04640 Hematopoietic cell lineage; 04916 Melanogenesis; 05200 Pathways in cancer
19262	Ptpra	protein tyrosine phosphatase, receptor type, A, transcript variant 2	0.539119	4.8576	2.90161	0.00881501	0.0491623	-2.85461	1.45308	GO:0006468 protein phosphorylation; GO:0006470 protein dephosphorylation; GO:0007229 integrin-mediated signaling pathway; GO:0008286 insulin receptor signaling pathway; GO:0016311 dephosphorylation; GO:0048714 positive regulation of oligodendrocyte differentiation; GO:0050804 modulation of chemical synaptic transmission; GO:0051893 regulation of focal adhesion assembly	GO:0005886 plasma membrane; GO:0005925 focal adhesion; GO:0016020 membrane; GO:0016021 integral component of membrane; GO:0030054 cell junction; GO:0043231 intracellular membrane-bounded organelle; GO:0043235 receptor complex; GO:0098685 Schaffer collateral - CA1 synapse; GO:0099699 integral component of synaptic membrane	GO:0004721 phosphoprotein phosphatase activity; GO:0004725 protein tyrosine phosphatase activity; GO:0005515 protein binding; GO:0016787 hydrolase activity; GO:0016791 phosphatase activity; GO:0044877 protein-containing complex binding	NA
226101	Myof	myoferlin, transcript variant 2	0.464391	5.6044	2.90059	0.00883517	0.0492472	-2.85673	1.37974	GO:0001778 plasma membrane repair; GO:0006071 glycerol metabolic process; GO:0007009 plasma membrane organization; GO:0007520 myoblast fusion; GO:0030947 regulation of vascular endothelial growth factor receptor signaling pathway; GO:0033292 T-tubule organization; GO:0034605 cellular response to heat; GO:0048747 muscle fiber development; GO:0061025 membrane fusion	GO:0005634 nucleus; GO:0005886 plasma membrane; GO:0005901 caveola; GO:0016020 membrane; GO:0016021 integral component of membrane; GO:0031410 cytoplasmic vesicle; GO:0043231 intracellular membrane-bounded organelle	GO:0005543 phospholipid binding; GO:0046872 metal ion binding	NA
72400	Pinx1	PIN2/TERF1 interacting, telomerase inhibitor 1, transcript variant X2	-0.697018	3.71641	-2.89865	0.00887353	0.0493779	-2.86074	0.616846	GO:0007004 telomere maintenance via telomerase; GO:0007080 mitotic metaphase plate congression; GO:0010972 negative regulation of G2/M transition of mitotic cell cycle; GO:0031397 negative regulation of protein ubiquitination; GO:0031647 regulation of protein stability; GO:0032211 negative regulation of telomere maintenance via telomerase; GO:0051974 negative regulation of telomerase activity; GO:0070198 protein localization to chromosome, telomeric region; GO:1902570 protein localization to nucleolus; GO:1904744 positive regulation of telomeric DNA binding; GO:1904751 positive regulation of protein localization to nucleolus	GO:0000228 nuclear chromosome; GO:0000775 chromosome, centromeric region; GO:0000776 kinetochore; GO:0000781 chromosome, telomeric region; GO:0005634 nucleus; GO:0005654 nucleoplasm; GO:0005694 chromosome; GO:0005730 nucleolus; GO:0005739 mitochondrion; GO:0005819 spindle	GO:0003676 nucleic acid binding; GO:0010521 telomerase inhibitor activity; GO:0044877 protein-containing complex binding; GO:0070034 telomerase RNA binding	NA
19015	Ppard	peroxisome proliferator activator receptor delta	-0.693633	3.93003	-2.89899	0.00886683	0.0493779	-2.86004	0.618295	GO:0000122 negative regulation of transcription by RNA polymerase II; GO:0001890 placenta development; GO:0006029 proteoglycan metabolic process; GO:0006355 regulation of transcription, DNA-templated; GO:0006629 lipid metabolic process; GO:0006631 fatty acid metabolic process; GO:0006635 fatty acid beta-oxidation; GO:0006776 vitamin A metabolic process; GO:0006915 apoptotic process; GO:0007566 embryo implantation; GO:0008284 positive regulation of cell population proliferation; GO:0008366 axon ensheathment; GO:0008544 epidermis development; GO:0008654 phospholipid biosynthetic process; GO:0009755 hormone-mediated signaling pathway; GO:0009987 cellular process; GO:0010628 positive regulation of gene expression; GO:0010887 negative regulation of cholesterol storage; GO:0014068 positive regulation of phosphatidylinositol 3-kinase signaling; GO:0014842 regulation of skeletal muscle satellite cell proliferation; GO:0014912 negative regulation of smooth muscle cell migration; GO:0015908 fatty acid transport; GO:0019216 regulation of lipid metabolic process; GO:0019395 fatty acid oxidation; GO:0030154 cell differentiation; GO:0030308 negative regulation of cell growth; GO:0031589 cell-substrate adhesion; GO:0032966 negative regulation of collagen biosynthetic process; GO:0033993 response to lipid; GO:0035774 positive regulation of insulin secretion involved in cellular response to glucose stimulus; GO:0042060 wound healing; GO:0042127 regulation of cell population proliferation; GO:0042640 anagen; GO:0043066 negative regulation of apoptotic process; GO:0043415 positive regulation of skeletal muscle tissue regeneration; GO:0043616 keratinocyte proliferation; GO:0045598 regulation of fat cell differentiation; GO:0045662 negative regulation of myoblast differentiation; GO:0045684 positive regulation of epidermis development; GO:0045893 positive regulation of transcription, DNA-templated; GO:0045923 positive regulation of fatty acid metabolic process; GO:0045944 positive regulation of transcription by RNA polymerase II; GO:0046321 positive regulation of fatty acid oxidation; GO:0048662 negative regulation of smooth muscle cell proliferation; GO:0050680 negative regulation of epithelial cell proliferation; GO:0050728 negative regulation of inflammatory response; GO:0050796 regulation of insulin secretion; GO:0051546 keratinocyte migration; GO:0060612 adipose tissue development; GO:0071222 cellular response to lipopolysaccharide; GO:0071456 cellular response to hypoxia; GO:0097190 apoptotic signaling pathway; GO:1902894 negative regulation of pri-miRNA transcription by RNA polymerase II; GO:2000288 positive regulation of myoblast proliferation	GO:0000785 chromatin; GO:0005634 nucleus	GO:0000978 RNA polymerase II cis-regulatory region sequence-specific DNA binding; GO:0001103 RNA polymerase II repressing transcription factor binding; GO:0001223 transcription coactivator binding; GO:0001227 DNA-binding transcription repressor activity, RNA polymerase II-specific; GO:0003677 DNA binding; GO:0003700 DNA-binding transcription factor activity; GO:0003707 steroid hormone receptor activity; GO:0004879 nuclear receptor activity; GO:0005504 fatty acid binding; GO:0005515 protein binding; GO:0008047 enzyme activator activity; GO:0008134 transcription factor binding; GO:0008144 drug binding; GO:0008270 zinc ion binding; GO:0008289 lipid binding; GO:0016501 prostacyclin receptor activity; GO:0043565 sequence-specific DNA binding; GO:0046872 metal ion binding; GO:0051059 NF-kappaB binding; GO:0070539 linoleic acid binding; GO:1990837 sequence-specific double-stranded DNA binding	03320 PPAR signaling pathway; 04310 Wnt signaling pathway; 05200 Pathways in cancer; 05221 Acute myeloid leukemia
240442	Adnp2	ADNP homeobox 2, transcript variant X2	0.990091	2.81499	2.89876	0.00887134	0.0493779	-2.86051	1.98631	GO:0010468 regulation of gene expression; GO:0030182 neuron differentiation; GO:0030307 positive regulation of cell growth; GO:0034599 cellular response to oxidative stress; GO:0060548 negative regulation of cell death; GO:0071300 cellular response to retinoic acid	GO:0005634 nucleus	GO:0003676 nucleic acid binding; GO:0003677 DNA binding; GO:0046872 metal ion binding	NA
52563	Cdc23	CDC23 cell division cycle 23	0.699244	3.1737	2.89802	0.00888604	0.0494199	-2.86204	1.62365	GO:0000278 mitotic cell cycle; GO:0007049 cell cycle; GO:0007080 mitotic metaphase plate congression; GO:0007091 metaphase/anaphase transition of mitotic cell cycle; GO:0016567 protein ubiquitination; GO:0030071 regulation of mitotic metaphase/anaphase transition; GO:0031145 anaphase-promoting complex-dependent catabolic process; GO:0045842 positive regulation of mitotic metaphase/anaphase transition; GO:0051301 cell division; GO:0070979 protein K11-linked ubiquitination	GO:0005680 anaphase-promoting complex; GO:0005737 cytoplasm	NA	04110 Cell cycle; 04114 Oocyte meiosis; 04120 Ubiquitin mediated proteolysis; 04914 Progesterone-mediated oocyte maturation; 05166 Human T-cell leukemia virus 1 infection
380683	Sec14l3	SEC14-like lipid binding 3	-0.665409	8.66816	-2.89763	0.00889381	0.0494355	-2.86285	0.63051	GO:0008150 biological_process	NA	GO:0003674 molecular_function	NA
66917	Chordc1	cysteine and histidine-rich domain (CHORD)-containing, zinc-binding protein 1	0.938571	3.57533	2.89724	0.00890154	0.0494508	-2.86366	1.91663	GO:0010824 regulation of centrosome duplication; GO:0051298 centrosome duplication; GO:0061077 chaperone-mediated protein folding; GO:1900034 regulation of cellular response to heat; GO:2000299 negative regulation of Rho-dependent protein serine/threonine kinase activity	NA	GO:0005515 protein binding; GO:0005524 ATP binding; GO:0008270 zinc ion binding; GO:0043531 ADP binding; GO:0046872 metal ion binding; GO:0051879 Hsp90 protein binding	NA
77057	Ston1	stonin 1, transcript variant X3	0.550984	5.4378	2.89452	0.00895562	0.0497234	-2.86927	1.46508	GO:0006897 endocytosis; GO:0006929 substrate-dependent cell migration; GO:0016192 vesicle-mediated transport; GO:0030100 regulation of endocytosis; GO:0048008 platelet-derived growth factor receptor signaling pathway; GO:0048041 focal adhesion assembly; GO:0048488 synaptic vesicle endocytosis; GO:0097178 ruffle assembly; GO:0120181 focal adhesion disassembly	GO:0005737 cytoplasm; GO:0005905 clathrin-coated pit; GO:0008021 synaptic vesicle; GO:0016020 membrane; GO:0030136 clathrin-coated vesicle; GO:0031252 cell leading edge; GO:0031410 cytoplasmic vesicle; GO:0042995 cell projection; GO:0043231 intracellular membrane-bounded organelle	GO:0005515 protein binding; GO:0035615 clathrin adaptor activity; GO:0140312 cargo adaptor activity	NA
75841	Rnf139	ring finger protein 139	-0.501126	4.86645	-2.89295	0.00898719	0.0498595	-2.87252	0.706555	GO:0008285 negative regulation of cell population proliferation; GO:0016567 protein ubiquitination; GO:0017148 negative regulation of translation; GO:0031648 protein destabilization; GO:0036503 ERAD pathway; GO:0060628 regulation of ER to Golgi vesicle-mediated transport; GO:0070613 regulation of protein processing; GO:2000060 positive regulation of ubiquitin-dependent protein catabolic process	GO:0005783 endoplasmic reticulum; GO:0012505 endomembrane system; GO:0016020 membrane; GO:0016021 integral component of membrane; GO:0036513 Derlin-1 retrotranslocation complex	GO:0002020 protease binding; GO:0004842 ubiquitin-protein transferase activity; GO:0008270 zinc ion binding; GO:0016740 transferase activity; GO:0019787 ubiquitin-like protein transferase activity; GO:0046872 metal ion binding; GO:0061630 ubiquitin protein ligase activity	NA
108909	Aida	axin interactor, dorsalization associated	-0.497787	5.28096	-2.8928	0.00899015	0.0498595	-2.87283	0.708192	GO:0007275 multicellular organism development; GO:0009953 dorsal/ventral pattern formation; GO:0031333 negative regulation of protein-containing complex assembly; GO:0043254 regulation of protein-containing complex assembly; GO:0043508 negative regulation of JUN kinase activity; GO:0046329 negative regulation of JNK cascade; GO:0048264 determination of ventral identity; GO:2000016 negative regulation of determination of dorsal identity	GO:0005737 cytoplasm; GO:0016020 membrane	GO:0005515 protein binding; GO:0019904 protein domain specific binding; GO:0035091 phosphatidylinositol binding	NA
209224	Enox2	ecto-NOX disulfide-thiol exchanger 2, transcript variant X18	0.893491	2.8397	2.89222	0.00900184	0.0498965	-2.87403	1.85767	GO:0007624 ultradian rhythm; GO:0040008 regulation of growth; GO:0048511 rhythmic process	GO:0005576 extracellular region; GO:0005886 plasma membrane; GO:0009897 external side of plasma membrane; GO:0016020 membrane	GO:0003676 nucleic acid binding; GO:0015035 protein disulfide oxidoreductase activity; GO:0016491 oxidoreductase activity	NA
16834	Cog1	component of oligomeric golgi complex 1	-0.720888	3.49009	-2.89175	0.00901117	0.0499204	-2.87499	0.606724	GO:0006891 intra-Golgi vesicle-mediated transport; GO:0015031 protein transport	GO:0005794 Golgi apparatus; GO:0016020 membrane; GO:0017119 Golgi transport complex	NA	NA
67269	Agtpbp1	ATP/GTP binding protein 1, transcript variant X18	0.814359	3.74008	2.89122	0.00902188	0.0499519	-2.87609	1.75852	GO:0001754 eye photoreceptor cell differentiation; GO:0006508 proteolysis; GO:0007005 mitochondrion organization; GO:0007628 adult walking behavior; GO:0008285 negative regulation of cell population proliferation; GO:0021549 cerebellum development; GO:0021680 cerebellar Purkinje cell layer development; GO:0021702 cerebellar Purkinje cell differentiation; GO:0021772 olfactory bulb development; GO:0021954 central nervous system neuron development; GO:0035608 protein deglutamylation; GO:0035609 C-terminal protein deglutamylation; GO:0035610 protein side chain deglutamylation; GO:0042133 neurotransmitter metabolic process; GO:0050905 neuromuscular process; GO:0060041 retina development in camera-type eye; GO:0098930 axonal transport; GO:0098957 anterograde axonal transport of mitochondrion; GO:0098958 retrograde axonal transport of mitochondrion; GO:2000060 positive regulation of ubiquitin-dependent protein catabolic process	GO:0005634 nucleus; GO:0005730 nucleolus; GO:0005737 cytoplasm; GO:0005739 mitochondrion; GO:0005829 cytosol; GO:0043231 intracellular membrane-bounded organelle	GO:0004180 carboxypeptidase activity; GO:0004181 metallocarboxypeptidase activity; GO:0005515 protein binding; GO:0008233 peptidase activity; GO:0008237 metallopeptidase activity; GO:0008270 zinc ion binding; GO:0015631 tubulin binding; GO:0016787 hydrolase activity; GO:0046872 metal ion binding	NA
66923	Pbrm1	polybromo 1, transcript variant 6	0.472127	6.80155	2.88975	0.00905157	0.0500884	-2.87913	1.38715	GO:0001825 blastocyst formation; GO:0001890 placenta development; GO:0001974 blood vessel remodeling; GO:0003007 heart morphogenesis; GO:0003349 epicardium-derived cardiac endothelial cell differentiation; GO:0006325 chromatin organization; GO:0006338 chromatin remodeling; GO:0007507 heart development; GO:0008285 negative regulation of cell population proliferation; GO:0043044 ATP-dependent chromatin remodeling; GO:0045893 positive regulation of transcription, DNA-templated; GO:0060948 cardiac vascular smooth muscle cell development; GO:0060979 vasculogenesis involved in coronary vascular morphogenesis	GO:0000776 kinetochore; GO:0005634 nucleus; GO:0005654 nucleoplasm; GO:0016586 RSC-type complex; GO:0070603 SWI/SNF superfamily-type complex	GO:0003677 DNA binding; GO:0003682 chromatin binding; GO:0005515 protein binding	05225 Hepatocellular carcinoma
209018	Vps8	VPS8 CORVET complex subunit, transcript variant 2	0.870796	2.60087	2.88863	0.00907417	0.0501855	-2.88144	1.82867	GO:0034058 endosomal vesicle fusion	GO:0005769 early endosome; GO:0033263 CORVET complex	GO:0003674 molecular_function; GO:0046872 metal ion binding	NA
101401	Adamts9	a disintegrin-like and metallopeptidase (reprolysin type) with thrombospondin type 1 motif, 9	-0.71718	5.77843	-2.88795	0.00908787	0.0502054	-2.88284	0.608285	GO:0003179 heart valve morphogenesis; GO:0003229 ventricular cardiac muscle tissue development; GO:0006508 proteolysis; GO:0009617 response to bacterium; GO:0010596 negative regulation of endothelial cell migration; GO:0030198 extracellular matrix organization; GO:0035909 aorta morphogenesis; GO:0045636 positive regulation of melanocyte differentiation; GO:0048070 regulation of developmental pigmentation; GO:0090673 endothelial cell-matrix adhesion; GO:1903671 negative regulation of sprouting angiogenesis	GO:0005615 extracellular space; GO:0005783 endoplasmic reticulum; GO:0009986 cell surface; GO:0031012 extracellular matrix; GO:0043231 intracellular membrane-bounded organelle	GO:0004175 endopeptidase activity; GO:0004222 metalloendopeptidase activity; GO:0008237 metallopeptidase activity	NA
20503	Slc16a7	solute carrier family 16 (monocarboxylic acid transporters), member 7, transcript variant 3	0.664918	3.65462	2.88815	0.00908396	0.0502054	-2.88244	1.58548	GO:0015718 monocarboxylic acid transport; GO:0035873 lactate transmembrane transport; GO:0035879 plasma membrane lactate transport; GO:0055085 transmembrane transport; GO:1901475 pyruvate transmembrane transport	GO:0005654 nucleoplasm; GO:0005737 cytoplasm; GO:0005886 plasma membrane; GO:0005887 integral component of plasma membrane; GO:0016020 membrane; GO:0016021 integral component of membrane; GO:0098685 Schaffer collateral - CA1 synapse; GO:0098686 hippocampal mossy fiber to CA3 synapse; GO:0098688 parallel fiber to Purkinje cell synapse; GO:0098978 glutamatergic synapse; GO:0099061 integral component of postsynaptic density membrane	GO:0008028 monocarboxylic acid transmembrane transporter activity; GO:0015129 lactate transmembrane transporter activity; GO:0015293 symporter activity; GO:0050833 pyruvate transmembrane transporter activity	NA
66559	Metap1d	methionyl aminopeptidase type 1D (mitochondrial), transcript variant X2	0.737013	3.03684	2.88707	0.0091058	0.0502515	-2.88466	1.66672	GO:0006508 proteolysis	GO:0005739 mitochondrion	GO:0004177 aminopeptidase activity; GO:0008233 peptidase activity; GO:0008235 metalloexopeptidase activity; GO:0016787 hydrolase activity; GO:0046872 metal ion binding	NA
78232	Trappc6b	trafficking protein particle complex 6B, transcript variant 1	0.794102	4.46607	2.88705	0.00910632	0.0502515	-2.88471	1.734	GO:0006888 endoplasmic reticulum to Golgi vesicle-mediated transport; GO:0007399 nervous system development; GO:0043087 regulation of GTPase activity; GO:0048193 Golgi vesicle transport	GO:0005783 endoplasmic reticulum; GO:0005794 Golgi apparatus; GO:0005801 cis-Golgi network; GO:0005802 trans-Golgi network; GO:0030008 TRAPP complex	GO:0003674 molecular_function	NA
12193	Zfp36l2	zinc finger protein 36, C3H type-like 2	-0.426904	6.35905	-2.88585	0.00913068	0.050358	-2.88719	0.743856	GO:0000165 MAPK cascade; GO:0000288 nuclear-transcribed mRNA catabolic process, deadenylation-dependent decay; GO:0006402 mRNA catabolic process; GO:0007275 multicellular organism development; GO:0009611 response to wounding; GO:0030097 hemopoiesis; GO:0033077 T cell differentiation in thymus; GO:0035019 somatic stem cell population maintenance; GO:0043488 regulation of mRNA stability; GO:0044344 cellular response to fibroblast growth factor stimulus; GO:0045577 regulation of B cell differentiation; GO:0045599 negative regulation of fat cell differentiation; GO:0048103 somatic stem cell division; GO:0060216 definitive hemopoiesis; GO:0061158 3'-UTR-mediated mRNA destabilization; GO:0070371 ERK1 and ERK2 cascade; GO:0071356 cellular response to tumor necrosis factor; GO:0071364 cellular response to epidermal growth factor stimulus; GO:0071385 cellular response to glucocorticoid stimulus; GO:0071560 cellular response to transforming growth factor beta stimulus; GO:0097011 cellular response to granulocyte macrophage colony-stimulating factor stimulus; GO:1900153 positive regulation of nuclear-transcribed mRNA catabolic process, deadenylation-dependent decay; GO:1901991 negative regulation of mitotic cell cycle phase transition; GO:2000737 negative regulation of stem cell differentiation	GO:0005634 nucleus; GO:0005737 cytoplasm	GO:0003723 RNA binding; GO:0035925 mRNA 3'-UTR AU-rich region binding; GO:0046872 metal ion binding	04218 Cellular senescence
18491	Pappa	pregnancy-associated plasma protein A	1.40887	4.21923	2.88559	0.00913589	0.0503588	-2.88771	2.6553	GO:0006508 proteolysis; GO:0051384 response to glucocorticoid	GO:0005576 extracellular region; GO:0005615 extracellular space	GO:0004175 endopeptidase activity; GO:0004222 metalloendopeptidase activity; GO:0008233 peptidase activity; GO:0008237 metallopeptidase activity; GO:0016787 hydrolase activity; GO:0046872 metal ion binding	NA
22759	Zfp97	zinc finger protein 97, transcript variant X1	1.09725	2.7395	2.88519	0.00914404	0.0503758	-2.88854	2.13947	GO:0006357 regulation of transcription by RNA polymerase II	GO:0005634 nucleus	GO:0000978 RNA polymerase II cis-regulatory region sequence-specific DNA binding; GO:0000981 DNA-binding transcription factor activity, RNA polymerase II-specific	05168 Herpes simplex virus 1 infection
545622	Ptpn3	protein tyrosine phosphatase, non-receptor type 3, transcript variant 1	0.714867	3.04148	2.8845	0.0091582	0.0504259	-2.88997	1.64133	GO:0006470 protein dephosphorylation; GO:0016311 dephosphorylation; GO:0045930 negative regulation of mitotic cell cycle; GO:0051045 negative regulation of membrane protein ectodomain proteolysis; GO:0098902 regulation of membrane depolarization during action potential; GO:2000649 regulation of sodium ion transmembrane transporter activity	GO:0005737 cytoplasm; GO:0005856 cytoskeleton; GO:0005886 plasma membrane; GO:0009898 cytoplasmic side of plasma membrane; GO:0016020 membrane	GO:0001784 phosphotyrosine residue binding; GO:0004721 phosphoprotein phosphatase activity; GO:0004725 protein tyrosine phosphatase activity; GO:0008092 cytoskeletal protein binding; GO:0016787 hydrolase activity; GO:0016791 phosphatase activity; GO:0017080 sodium channel regulator activity; GO:0051117 ATPase binding	NA
233744	Spon1	spondin 1, (f-spondin) extracellular matrix protein	0.49364	6.31762	2.88369	0.00917472	0.0504889	-2.89164	1.40799	GO:0007155 cell adhesion; GO:0010954 positive regulation of protein processing; GO:0032092 positive regulation of protein binding; GO:1902430 negative regulation of amyloid-beta formation; GO:1902993 positive regulation of amyloid precursor protein catabolic process	GO:0005576 extracellular region; GO:0031012 extracellular matrix; GO:0062023 collagen-containing extracellular matrix	GO:0005201 extracellular matrix structural constituent; GO:0005515 protein binding; GO:0046872 metal ion binding; GO:0050693 LBD domain binding	NA
94062	Mrpl3	mitochondrial ribosomal protein L3, transcript variant 2	-0.508345	4.3856	-2.88066	0.00923697	0.0507753	-2.89789	0.703028	GO:0006412 translation	GO:0005622 intracellular anatomical structure; GO:0005739 mitochondrion; GO:0005762 mitochondrial large ribosomal subunit; GO:0005840 ribosome	GO:0003735 structural constituent of ribosome	03010 Ribosome
53382	Txnl1	thioredoxin-like 1	-0.441647	5.74682	-2.8809	0.009232	0.0507753	-2.8974	0.736293	GO:0045454 cell redox homeostasis	GO:0000502 proteasome complex; GO:0005634 nucleus; GO:0005737 cytoplasm; GO:0005829 cytosol	GO:0015036 disulfide oxidoreductase activity	NA
74255	Smu1	smu-1 suppressor of mec-8 and unc-52 homolog (C. elegans)	-0.536227	4.95857	-2.88007	0.00924899	0.0508132	-2.8991	0.689572	GO:0000398 mRNA splicing, via spliceosome; GO:0006397 mRNA processing; GO:0008380 RNA splicing	GO:0005634 nucleus; GO:0005681 spliceosomal complex; GO:0005737 cytoplasm; GO:0071005 U2-type precatalytic spliceosome; GO:0071011 precatalytic spliceosome	GO:0003674 molecular_function	NA
52713	Ccdc59	coiled-coil domain containing 59	-0.5813	5.07123	-2.87924	0.00926612	0.0508792	-2.90081	0.668361	NA	GO:0005634 nucleus	NA	NA
106794	Dhx57	DEAH (Asp-Glu-Ala-Asp/His) box polypeptide 57, transcript variant 2	1.11392	3.31489	2.87896	0.009272	0.0508834	-2.9014	2.16432	NA	GO:0005622 intracellular anatomical structure	GO:0000166 nucleotide binding; GO:0003676 nucleic acid binding; GO:0003723 RNA binding; GO:0004386 helicase activity; GO:0005524 ATP binding; GO:0016787 hydrolase activity; GO:0046872 metal ion binding	NA
210711	Mcmbp	minichromosome maintenance complex binding protein	0.512394	4.9535	2.87785	0.00929501	0.0509816	-2.90369	1.42642	GO:0006260 DNA replication; GO:0006261 DNA-dependent DNA replication; GO:0007049 cell cycle; GO:0007062 sister chromatid cohesion; GO:0051301 cell division	GO:0005634 nucleus; GO:0005654 nucleoplasm; GO:0005829 cytosol; GO:0030054 cell junction; GO:0042555 MCM complex	GO:0003682 chromatin binding	NA
12870	Cp	ceruloplasmin, transcript variant 2	0.753499	8.88089	2.87735	0.00930526	0.0510097	-2.90471	1.68588	GO:0006811 ion transport; GO:0006825 copper ion transport; GO:0006826 iron ion transport; GO:0006879 cellular iron ion homeostasis; GO:0046688 response to copper ion; GO:0055072 iron ion homeostasis	GO:0005576 extracellular region; GO:0005615 extracellular space; GO:0005886 plasma membrane; GO:0046658 anchored component of plasma membrane	GO:0004322 ferroxidase activity; GO:0005507 copper ion binding; GO:0016491 oxidoreductase activity; GO:0046872 metal ion binding; GO:0051087 chaperone binding	00860 Porphyrin and chlorophyll metabolism; 04216 Ferroptosis
80752	Fam20c	family with sequence similarity 20, member C, transcript variant 1	0.76991	2.92586	2.87564	0.00934077	0.0511761	-2.90823	1.70516	GO:0001501 skeletal system development; GO:0006468 protein phosphorylation; GO:0016310 phosphorylation; GO:0030501 positive regulation of bone mineralization; GO:0031214 biomineral tissue development; GO:0036179 osteoclast maturation; GO:0040036 regulation of fibroblast growth factor receptor signaling pathway; GO:0045669 positive regulation of osteoblast differentiation; GO:0046034 ATP metabolic process; GO:0051174 regulation of phosphorus metabolic process; GO:0070166 enamel mineralization; GO:0071895 odontoblast differentiation; GO:0097187 dentinogenesis	GO:0005576 extracellular region; GO:0005615 extracellular space; GO:0005737 cytoplasm; GO:0005794 Golgi apparatus	GO:0000166 nucleotide binding; GO:0004674 protein serine/threonine kinase activity; GO:0005509 calcium ion binding; GO:0005524 ATP binding; GO:0016301 kinase activity; GO:0016740 transferase activity; GO:0016773 phosphotransferase activity, alcohol group as acceptor; GO:0030145 manganese ion binding; GO:0046872 metal ion binding	NA
70508	Bbx	bobby sox HMG box containing, transcript variant 1	-0.716792	5.74879	-2.87329	0.00938984	0.0513145	-2.91308	0.608449	GO:0006357 regulation of transcription by RNA polymerase II; GO:0060348 bone development	GO:0005634 nucleus; GO:0005654 nucleoplasm; GO:0005829 cytosol	GO:0000977 RNA polymerase II transcription regulatory region sequence-specific DNA binding; GO:0000981 DNA-binding transcription factor activity, RNA polymerase II-specific; GO:0003677 DNA binding; GO:1990837 sequence-specific double-stranded DNA binding	NA
215449	Rap1b	RAS related protein 1b	-0.459077	7.37953	-2.87363	0.00938284	0.0513145	-2.91239	0.727452	GO:0007165 signal transduction; GO:0007264 small GTPase mediated signal transduction; GO:0008283 cell population proliferation; GO:0032486 Rap protein signal transduction; GO:0033625 positive regulation of integrin activation; GO:0035690 cellular response to drug; GO:0045955 negative regulation of calcium ion-dependent exocytosis; GO:0061028 establishment of endothelial barrier; GO:0070374 positive regulation of ERK1 and ERK2 cascade; GO:0071320 cellular response to cAMP; GO:0071407 cellular response to organic cyclic compound; GO:1901888 regulation of cell junction assembly; GO:2000114 regulation of establishment of cell polarity; GO:2000301 negative regulation of synaptic vesicle exocytosis	GO:0005737 cytoplasm; GO:0005811 lipid droplet; GO:0005829 cytosol; GO:0005886 plasma membrane; GO:0005911 cell-cell junction; GO:0016020 membrane; GO:0030054 cell junction	GO:0000166 nucleotide binding; GO:0003924 GTPase activity; GO:0005515 protein binding; GO:0005525 GTP binding; GO:0016787 hydrolase activity; GO:0019003 GDP binding; GO:0044877 protein-containing complex binding	04010 MAPK signaling pathway; 04014 Ras signaling pathway; 04015 Rap1 signaling pathway; 04024 cAMP signaling pathway; 04062 Chemokine signaling pathway; 04510 Focal adhesion; 04611 Platelet activation; 04670 Leukocyte transendothelial migration; 04720 Long-term potentiation; 04722 Neurotrophin signaling pathway; 04934 Cushing syndrome; 04972 Pancreatic secretion; 05211 Renal cell carcinoma; 05417 Lipid and atherosclerosis
319468	Ppm1h	protein phosphatase 1H (PP2C domain containing), transcript variant X3	0.567537	4.48971	2.87407	0.00937347	0.0513145	-2.91146	1.48199	GO:0006470 protein dephosphorylation	GO:0005634 nucleus; GO:0005654 nucleoplasm; GO:0005737 cytoplasm; GO:0045202 synapse; GO:0098978 glutamatergic synapse	GO:0003824 catalytic activity; GO:0004721 phosphoprotein phosphatase activity; GO:0004722 protein serine/threonine phosphatase activity; GO:0004724 magnesium-dependent protein serine/threonine phosphatase activity; GO:0016787 hydrolase activity; GO:0042802 identical protein binding	NA
16408	Itgal	integrin alpha L, transcript variant 1	0.700038	4.1937	2.8732	0.00939184	0.0513145	-2.91328	1.62455	GO:0002291 T cell activation via T cell receptor contact with antigen bound to MHC molecule on antigen presenting cell; GO:0006909 phagocytosis; GO:0007155 cell adhesion; GO:0007157 heterophilic cell-cell adhesion via plasma membrane cell adhesion molecules; GO:0007159 leukocyte cell-cell adhesion; GO:0007160 cell-matrix adhesion; GO:0007166 cell surface receptor signaling pathway; GO:0007229 integrin-mediated signaling pathway; GO:0022407 regulation of cell-cell adhesion; GO:0022409 positive regulation of cell-cell adhesion; GO:0035683 memory T cell extravasation; GO:0042102 positive regulation of T cell proliferation; GO:0043113 receptor clustering; GO:0050798 activated T cell proliferation; GO:0050850 positive regulation of calcium-mediated signaling; GO:0098609 cell-cell adhesion	GO:0001772 immunological synapse; GO:0005886 plasma membrane; GO:0005911 cell-cell junction; GO:0008305 integrin complex; GO:0009897 external side of plasma membrane; GO:0009986 cell surface; GO:0016020 membrane; GO:0016021 integral component of membrane; GO:0034687 integrin alphaL-beta2 complex	GO:0030369 ICAM-3 receptor activity; GO:0044877 protein-containing complex binding; GO:0046872 metal ion binding; GO:0050839 cell adhesion molecule binding	04015 Rap1 signaling pathway; 04514 Cell adhesion molecules; 04613 Neutrophil extracellular trap formation; 04650 Natural killer cell mediated cytotoxicity; 04670 Leukocyte transendothelial migration; 04810 Regulation of actin cytoskeleton; 05144 Malaria; 05150 Staphylococcus aureus infection; 05166 Human T-cell leukemia virus 1 infection; 05169 Epstein-Barr virus infection; 05323 Rheumatoid arthritis; 05416 Viral myocarditis
56229	Thsd1	thrombospondin, type I, domain 1, transcript variant 3	1.00827	3.16165	2.8735	0.00938548	0.0513145	-2.91265	2.01149	GO:0002244 hematopoietic progenitor cell differentiation; GO:0048041 focal adhesion assembly	GO:0005737 cytoplasm; GO:0005768 endosome; GO:0005829 cytosol; GO:0005925 focal adhesion; GO:0009986 cell surface; GO:0016020 membrane; GO:0016021 integral component of membrane; GO:0030054 cell junction; GO:0071944 cell periphery	GO:0050840 extracellular matrix binding	NA
52150	Kcnk6	potassium inwardly-rectifying channel, subfamily K, member 6	0.853259	2.99451	2.87266	0.00940311	0.0513479	-2.91439	1.80658	GO:0003073 regulation of systemic arterial blood pressure; GO:0003085 negative regulation of systemic arterial blood pressure; GO:0030322 stabilization of membrane potential; GO:0060075 regulation of resting membrane potential; GO:0071805 potassium ion transmembrane transport	GO:0005887 integral component of plasma membrane	GO:0005267 potassium channel activity; GO:0022841 potassium ion leak channel activity	NA
72865	Rtl8c	retrotransposon Gag like 8C	0.840794	4.83519	2.87207	0.00941547	0.051359	-2.9156	1.79104	GO:0008150 biological_process	GO:0005730 nucleolus	GO:0003674 molecular_function	NA
68617	Mtcl1	microtubule crosslinking factor 1, transcript variant 2	0.901034	3.32313	2.87225	0.00941166	0.051359	-2.91523	1.8674	GO:0001578 microtubule bundle formation; GO:0010506 regulation of autophagy; GO:0045197 establishment or maintenance of epithelial cell apical/basal polarity; GO:0090314 positive regulation of protein targeting to membrane; GO:2000576 positive regulation of microtubule motor activity	GO:0000922 spindle pole; GO:0005615 extracellular space; GO:0005737 cytoplasm; GO:0005856 cytoskeleton; GO:0005886 plasma membrane; GO:0016020 membrane; GO:0016327 apicolateral plasma membrane; GO:0016328 lateral plasma membrane; GO:0030496 midbody; GO:0097427 microtubule bundle	GO:0005515 protein binding; GO:0008017 microtubule binding; GO:0042803 protein homodimerization activity	NA
67226	Tmem19	transmembrane protein 19, transcript variant X1	1.0098	4.19451	2.87138	0.00942994	0.0514097	-2.91702	2.01363	GO:0008150 biological_process	GO:0016020 membrane; GO:0016021 integral component of membrane	GO:0003674 molecular_function	NA
66580	Esf1	ESF1 nucleolar pre-rRNA processing protein homolog	-0.554821	5.72754	-2.87068	0.00944466	0.0514618	-2.91846	0.680741	GO:0006364 rRNA processing	GO:0005634 nucleus	GO:0003723 RNA binding	NA
19177	Psmb7	proteasome (prosome, macropain) subunit, beta type 7	-0.399748	6.24337	-2.87033	0.00945201	0.0514736	-2.91918	0.75799	GO:0006508 proteolysis; GO:0010499 proteasomal ubiquitin-independent protein catabolic process; GO:0043161 proteasome-mediated ubiquitin-dependent protein catabolic process; GO:0051603 proteolysis involved in cellular protein catabolic process	GO:0000502 proteasome complex; GO:0005634 nucleus; GO:0005654 nucleoplasm; GO:0005737 cytoplasm; GO:0005829 cytosol; GO:0005839 proteasome core complex; GO:0016604 nuclear body	GO:0004175 endopeptidase activity; GO:0004298 threonine-type endopeptidase activity; GO:0008233 peptidase activity; GO:0016787 hydrolase activity	03050 Proteasome; 05010 Alzheimer disease; 05012 Parkinson disease; 05014 Amyotrophic lateral sclerosis; 05016 Huntington disease; 05017 Spinocerebellar ataxia; 05020 Prion disease; 05022 Pathways of neurodegeneration - multiple diseases
77889	Lbh	limb-bud and heart	0.948143	3.9165	2.87	0.00945885	0.0514826	-2.91985	1.92939	GO:0006355 regulation of transcription, DNA-templated; GO:0007275 multicellular organism development; GO:0010468 regulation of gene expression; GO:0030879 mammary gland development; GO:0033147 negative regulation of intracellular estrogen receptor signaling pathway; GO:0043408 regulation of MAPK cascade; GO:0045892 negative regulation of transcription, DNA-templated; GO:0045893 positive regulation of transcription, DNA-templated; GO:0060644 mammary gland epithelial cell differentiation; GO:1904674 positive regulation of somatic stem cell population maintenance; GO:1904677 positive regulation of somatic stem cell division; GO:2000103 positive regulation of mammary stem cell proliferation; GO:2000737 negative regulation of stem cell differentiation	GO:0005634 nucleus; GO:0005737 cytoplasm; GO:0032991 protein-containing complex	NA	NA
227334	Usp40	ubiquitin specific peptidase 40, transcript variant X2	1.03655	3.27062	2.86812	0.00949858	0.0516706	-2.92373	2.05132	GO:0006511 ubiquitin-dependent protein catabolic process; GO:0016579 protein deubiquitination; GO:0031647 regulation of protein stability	GO:0005634 nucleus; GO:0005829 cytosol	GO:0004197 cysteine-type endopeptidase activity; GO:0004843 thiol-dependent ubiquitin-specific protease activity; GO:0008233 peptidase activity; GO:0008234 cysteine-type peptidase activity; GO:0016787 hydrolase activity	NA
26897	Acot1	acyl-CoA thioesterase 1	0.94299	4.21711	2.86745	0.00951281	0.0517197	-2.92511	1.92251	GO:0001676 long-chain fatty acid metabolic process; GO:0006629 lipid metabolic process; GO:0006631 fatty acid metabolic process; GO:0006637 acyl-CoA metabolic process; GO:0010667 negative regulation of cardiac muscle cell apoptotic process	GO:0005737 cytoplasm; GO:0005739 mitochondrion; GO:0005829 cytosol	GO:0016290 palmitoyl-CoA hydrolase activity; GO:0016787 hydrolase activity; GO:0016790 thiolester hydrolase activity; GO:0047617 acyl-CoA hydrolase activity; GO:0052689 carboxylic ester hydrolase activity; GO:0102991 myristoyl-CoA hydrolase activity	00062 Fatty acid elongation; 01040 Biosynthesis of unsaturated fatty acids; 01100 Metabolic pathways; 04913 Ovarian steroidogenesis
211914	Asap2	ArfGAP with SH3 domain, ankyrin repeat and PH domain 2, transcript variant 1	-0.823087	5.02987	-2.86526	0.00955924	0.051847	-2.92961	0.565231	NA	GO:0005575 cellular_component; GO:0005737 cytoplasm; GO:0005794 Golgi apparatus; GO:0005886 plasma membrane; GO:0016020 membrane	GO:0005096 GTPase activator activity; GO:0046872 metal ion binding	04144 Endocytosis; 04666 Fc gamma R-mediated phagocytosis
66197	Cks2	CDC28 protein kinase regulatory subunit 2	-0.704586	3.93424	-2.86512	0.0095623	0.051847	-2.92991	0.613618	GO:0006357 regulation of transcription by RNA polymerase II; GO:0007049 cell cycle; GO:0007127 meiosis I; GO:0007346 regulation of mitotic cell cycle; GO:0008283 cell population proliferation; GO:0009790 embryo development; GO:0044772 mitotic cell cycle phase transition; GO:0051301 cell division	GO:0000307 cyclin-dependent protein kinase holoenzyme complex; GO:0019005 SCF ubiquitin ligase complex	GO:0003682 chromatin binding; GO:0016538 cyclin-dependent protein serine/threonine kinase regulator activity; GO:0019901 protein kinase binding; GO:0042393 histone binding; GO:0043130 ubiquitin binding; GO:0061575 cyclin-dependent protein serine/threonine kinase activator activity	05200 Pathways in cancer; 05222 Small cell lung cancer
546643	Ly6a2	lymphocyte antigen 6 complex, locus A2, transcript variant 2	-0.680579	4.06874	-2.86584	0.009547	0.051847	-2.92843	0.623915	NA	NA	NA	NA
56055	Gtpbp2	GTP binding protein 2, transcript variant 3	0.570962	5.16283	2.86583	0.00954705	0.051847	-2.92843	1.48551	GO:0006414 translational elongation; GO:0070966 nuclear-transcribed mRNA catabolic process, no-go decay; GO:0072344 rescue of stalled ribosome	NA	GO:0000166 nucleotide binding; GO:0003746 translation elongation factor activity; GO:0003924 GTPase activity; GO:0005515 protein binding; GO:0005525 GTP binding; GO:0042802 identical protein binding	NA
237339	L3mbtl3	L3MBTL3 histone methyl-lysine binding protein, transcript variant 2	0.698844	3.20633	2.86554	0.00955327	0.051847	-2.92904	1.6232	GO:0006325 chromatin organization; GO:0006355 regulation of transcription, DNA-templated; GO:0030099 myeloid cell differentiation; GO:0030225 macrophage differentiation; GO:0030851 granulocyte differentiation; GO:0043249 erythrocyte maturation; GO:0045892 negative regulation of transcription, DNA-templated	GO:0005634 nucleus; GO:0005654 nucleoplasm; GO:0005730 nucleolus	GO:0003682 chromatin binding; GO:0005515 protein binding; GO:0008270 zinc ion binding; GO:0042393 histone binding; GO:0042802 identical protein binding; GO:0140110 transcription regulator activity	NA
13846	Ephb4	Eph receptor B4, transcript variant 2	0.648112	3.97301	2.86427	0.00958039	0.0519169	-2.93166	1.56712	GO:0001525 angiogenesis; GO:0002042 cell migration involved in sprouting angiogenesis; GO:0003007 heart morphogenesis; GO:0006468 protein phosphorylation; GO:0007155 cell adhesion; GO:0007169 transmembrane receptor protein tyrosine kinase signaling pathway; GO:0007275 multicellular organism development; GO:0007411 axon guidance; GO:0016310 phosphorylation; GO:0033674 positive regulation of kinase activity; GO:0046777 protein autophosphorylation; GO:0048013 ephrin receptor signaling pathway; GO:0048845 venous blood vessel morphogenesis; GO:1903849 positive regulation of aorta morphogenesis; GO:2000525 positive regulation of T cell costimulation	GO:0005886 plasma membrane; GO:0005887 integral component of plasma membrane; GO:0016020 membrane; GO:0016021 integral component of membrane; GO:0043005 neuron projection; GO:0043235 receptor complex	GO:0000166 nucleotide binding; GO:0004672 protein kinase activity; GO:0004713 protein tyrosine kinase activity; GO:0004714 transmembrane receptor protein tyrosine kinase activity; GO:0005003 ephrin receptor activity; GO:0005005 transmembrane-ephrin receptor activity; GO:0005515 protein binding; GO:0005524 ATP binding; GO:0016301 kinase activity; GO:0016740 transferase activity	04360 Axon guidance
17083	Tmed1	transmembrane p24 trafficking protein 1, transcript variant 2	0.917935	2.68226	2.86336	0.00959969	0.0519931	-2.93352	1.88941	GO:0006886 intracellular protein transport; GO:0006888 endoplasmic reticulum to Golgi vesicle-mediated transport; GO:0007030 Golgi organization; GO:0015031 protein transport	GO:0005783 endoplasmic reticulum; GO:0005793 endoplasmic reticulum-Golgi intermediate compartment; GO:0005794 Golgi apparatus; GO:0005886 plasma membrane; GO:0016020 membrane; GO:0016021 integral component of membrane; GO:0030134 COPII-coated ER to Golgi transport vesicle	NA	NA
20350	Sema3f	sema domain, immunoglobulin domain (Ig), short basic domain, secreted, (semaphorin) 3F, transcript variant 3	0.620799	5.48856	2.86114	0.00964734	0.0522227	-2.9381	1.53773	GO:0001755 neural crest cell migration; GO:0007411 axon guidance; GO:0021612 facial nerve structural organization; GO:0021637 trigeminal nerve structural organization; GO:0021675 nerve development; GO:0021785 branchiomotor neuron axon guidance; GO:0030335 positive regulation of cell migration; GO:0036486 ventral trunk neural crest cell migration; GO:0040011 locomotion; GO:0048843 negative regulation of axon extension involved in axon guidance; GO:0048846 axon extension involved in axon guidance; GO:0050919 negative chemotaxis; GO:0061549 sympathetic ganglion development; GO:0071526 semaphorin-plexin signaling pathway; GO:0097490 sympathetic neuron projection extension; GO:0097491 sympathetic neuron projection guidance; GO:0099175 regulation of postsynapse organization; GO:1901166 neural crest cell migration involved in autonomic nervous system development; GO:1902285 semaphorin-plexin signaling pathway involved in neuron projection guidance; GO:1902287 semaphorin-plexin signaling pathway involved in axon guidance	GO:0005576 extracellular region; GO:0005615 extracellular space; GO:0005887 integral component of plasma membrane; GO:0098978 glutamatergic synapse	GO:0030215 semaphorin receptor binding; GO:0045499 chemorepellent activity	04360 Axon guidance
69274	Ctdspl	CTD (carboxy-terminal domain, RNA polymerase II, polypeptide A) small phosphatase-like, transcript variant X1	0.652238	5.77221	2.85851	0.00970394	0.0525005	-2.9435	1.5716	GO:0001933 negative regulation of protein phosphorylation; GO:0006357 regulation of transcription by RNA polymerase II; GO:2000134 negative regulation of G1/S transition of mitotic cell cycle	GO:0005634 nucleus	GO:0004721 phosphoprotein phosphatase activity; GO:0008420 RNA polymerase II CTD heptapeptide repeat phosphatase activity; GO:0016787 hydrolase activity; GO:0016791 phosphatase activity; GO:0046872 metal ion binding	NA
72658	2700097O09Rik	RIKEN cDNA 2700097O09 gene, transcript variant X3	1.22108	2.83554	2.85745	0.00972679	0.0525955	-2.94568	2.33122	NA	NA	GO:0008168 methyltransferase activity	NA
21681	Alyref	Aly/REF export factor, transcript variant X1	-0.528142	4.74847	-2.85692	0.00973835	0.0526294	-2.94677	0.693447	GO:0006397 mRNA processing; GO:0008380 RNA splicing; GO:0051028 mRNA transport	GO:0005634 nucleus; GO:0005681 spliceosomal complex; GO:0005737 cytoplasm	GO:0003676 nucleic acid binding; GO:0003697 single-stranded DNA binding; GO:0003723 RNA binding	03013 RNA transport; 03015 mRNA surveillance pathway; 03040 Spliceosome; 05014 Amyotrophic lateral sclerosis; 05168 Herpes simplex virus 1 infection
328977	Zfp532	zinc finger protein 532, transcript variant 4	0.803977	2.93788	2.85658	0.00974579	0.052641	-2.94748	1.74591	GO:0008150 biological_process	GO:0005634 nucleus	GO:0003676 nucleic acid binding; GO:0003677 DNA binding; GO:0046872 metal ion binding	NA
54648	Ccdc120	coiled-coil domain containing 120	-0.880199	3.08372	-2.85587	0.0097612	0.0526956	-2.94894	0.543293	GO:0007275 multicellular organism development; GO:0008104 protein localization; GO:0034454 microtubule anchoring at centrosome	GO:0005737 cytoplasm; GO:0005768 endosome; GO:0005814 centriole; GO:0005856 cytoskeleton; GO:0042995 cell projection; GO:0120103 centriolar subdistal appendage	GO:0003674 molecular_function	NA
224893	Zfp959	zinc finger protein 959, transcript variant X3	0.878244	2.61737	2.85554	0.00976815	0.0527046	-2.9496	1.83814	GO:0006357 regulation of transcription by RNA polymerase II	GO:0005634 nucleus	GO:0000977 RNA polymerase II transcription regulatory region sequence-specific DNA binding; GO:0000981 DNA-binding transcription factor activity, RNA polymerase II-specific	05168 Herpes simplex virus 1 infection
72399	Brap	BRCA1 associated protein, transcript variant 1	-0.643477	4.51555	-2.85519	0.00977592	0.0527179	-2.95033	0.640168	GO:0000165 MAPK cascade; GO:0007265 Ras protein signal transduction; GO:0009968 negative regulation of signal transduction; GO:0016567 protein ubiquitination; GO:0018215 protein phosphopantetheinylation	GO:0000151 ubiquitin ligase complex; GO:0005654 nucleoplasm; GO:0005737 cytoplasm; GO:0005829 cytosol; GO:0031965 nuclear membrane	GO:0003676 nucleic acid binding; GO:0004842 ubiquitin-protein transferase activity; GO:0005515 protein binding; GO:0008139 nuclear localization sequence binding; GO:0008270 zinc ion binding; GO:0016740 transferase activity; GO:0042802 identical protein binding; GO:0046872 metal ion binding; GO:0061630 ubiquitin protein ligase activity	04014 Ras signaling pathway
57813	Tk2	thymidine kinase 2, mitochondrial, transcript variant 2	0.673116	3.48268	2.85442	0.00979266	0.0527795	-2.95191	1.59451	GO:0006139 nucleobase-containing compound metabolic process; GO:0006264 mitochondrial DNA replication; GO:0009262 deoxyribonucleotide metabolic process; GO:0032042 mitochondrial DNA metabolic process; GO:0046092 deoxycytidine metabolic process; GO:0046104 thymidine metabolic process; GO:0071897 DNA biosynthetic process	GO:0005737 cytoplasm; GO:0005739 mitochondrion; GO:0005743 mitochondrial inner membrane	GO:0000166 nucleotide binding; GO:0004137 deoxycytidine kinase activity; GO:0004797 thymidine kinase activity; GO:0005524 ATP binding; GO:0016301 kinase activity; GO:0016740 transferase activity; GO:0019136 deoxynucleoside kinase activity; GO:0019206 nucleoside kinase activity	00240 Pyrimidine metabolism; 00983 Drug metabolism - other enzymes; 01100 Metabolic pathways
234407	Colgalt1	collagen beta(1-O)galactosyltransferase 1, transcript variant 1	0.550071	5.08559	2.85417	0.00979807	0.0527801	-2.95242	1.46416	GO:1904028 positive regulation of collagen fibril organization	GO:0005783 endoplasmic reticulum; GO:0005788 endoplasmic reticulum lumen	GO:0016740 transferase activity; GO:0016757 transferase activity, transferring glycosyl groups; GO:0050211 procollagen galactosyltransferase activity	00310 Lysine degradation; 00514 Other types of O-glycan biosynthesis; 01100 Metabolic pathways
20698	Sphk1	sphingosine kinase 1, transcript variant 5	-0.868799	6.73624	-2.85354	0.00981182	0.0528255	-2.95372	0.547603	GO:0001568 blood vessel development; GO:0001934 positive regulation of protein phosphorylation; GO:0001956 positive regulation of neurotransmitter secretion; GO:0006473 protein acetylation; GO:0006665 sphingolipid metabolic process; GO:0006670 sphingosine metabolic process; GO:0006954 inflammatory response; GO:0007420 brain development; GO:0008284 positive regulation of cell population proliferation; GO:0010800 positive regulation of peptidyl-threonine phosphorylation; GO:0010803 regulation of tumor necrosis factor-mediated signaling pathway; GO:0010976 positive regulation of neuron projection development; GO:0016310 phosphorylation; GO:0019371 cyclooxygenase pathway; GO:0019722 calcium-mediated signaling; GO:0030100 regulation of endocytosis; GO:0030307 positive regulation of cell growth; GO:0030335 positive regulation of cell migration; GO:0031398 positive regulation of protein ubiquitination; GO:0032651 regulation of interleukin-1 beta production; GO:0032740 positive regulation of interleukin-17 production; GO:0034612 response to tumor necrosis factor; GO:0035924 cellular response to vascular endothelial growth factor stimulus; GO:0043066 negative regulation of apoptotic process; GO:0045766 positive regulation of angiogenesis; GO:0045840 positive regulation of mitotic nuclear division; GO:0045931 positive regulation of mitotic cell cycle; GO:0045987 positive regulation of smooth muscle contraction; GO:0046512 sphingosine biosynthetic process; GO:0048146 positive regulation of fibroblast proliferation; GO:0050764 regulation of phagocytosis; GO:0051092 positive regulation of NF-kappaB transcription factor activity; GO:0070301 cellular response to hydrogen peroxide; GO:0071363 cellular response to growth factor stimulus; GO:0071897 DNA biosynthetic process; GO:0090520 sphingolipid mediated signaling pathway; GO:0150077 regulation of neuroinflammatory response; GO:1900060 negative regulation of ceramide biosynthetic process; GO:1900745 positive regulation of p38MAPK cascade; GO:1901224 positive regulation of NIK/NF-kappaB signaling; GO:1903978 regulation of microglial cell activation; GO:1905364 regulation of endosomal vesicle fusion	GO:0005634 nucleus; GO:0005737 cytoplasm; GO:0005768 endosome; GO:0005829 cytosol; GO:0005886 plasma membrane; GO:0005905 clathrin-coated pit; GO:0008021 synaptic vesicle; GO:0016020 membrane; GO:0030054 cell junction; GO:0030139 endocytic vesicle; GO:0030424 axon; GO:0031901 early endosome membrane; GO:0043005 neuron projection; GO:0043231 intracellular membrane-bounded organelle; GO:0045202 synapse; GO:0098793 presynapse	GO:0000166 nucleotide binding; GO:0000287 magnesium ion binding; GO:0001727 lipid kinase activity; GO:0003677 DNA binding; GO:0003951 NAD+ kinase activity; GO:0005516 calmodulin binding; GO:0005524 ATP binding; GO:0008289 lipid binding; GO:0008481 sphinganine kinase activity; GO:0016301 kinase activity; GO:0016407 acetyltransferase activity; GO:0016740 transferase activity; GO:0017050 D-erythro-sphingosine kinase activity; GO:0038036 sphingosine-1-phosphate receptor activity; GO:0051721 protein phosphatase 2A binding	00600 Sphingolipid metabolism; 01100 Metabolic pathways; 04020 Calcium signaling pathway; 04071 Sphingolipid signaling pathway; 04072 Phospholipase D signaling pathway; 04370 VEGF signaling pathway; 04371 Apelin signaling pathway; 04666 Fc gamma R-mediated phagocytosis; 05152 Tuberculosis
94065	Mrpl34	mitochondrial ribosomal protein L34	1.00903	3.22473	2.8524	0.00983667	0.0529307	-2.95606	2.01256	GO:0006412 translation	GO:0005622 intracellular anatomical structure; GO:0005739 mitochondrion; GO:0005762 mitochondrial large ribosomal subunit; GO:0005840 ribosome	GO:0003735 structural constituent of ribosome	03010 Ribosome
66967	Edem3	ER degradation enhancer, mannosidase alpha-like 3, transcript variant 3	0.590012	4.47452	2.85203	0.00984471	0.0529452	-2.95681	1.50526	GO:0006516 glycoprotein catabolic process; GO:0006986 response to unfolded protein; GO:0043161 proteasome-mediated ubiquitin-dependent protein catabolic process; GO:1904382 mannose trimming involved in glycoprotein ERAD pathway	GO:0005783 endoplasmic reticulum; GO:0005788 endoplasmic reticulum lumen; GO:0016020 membrane	GO:0003824 catalytic activity; GO:0004571 mannosyl-oligosaccharide 1,2-alpha-mannosidase activity; GO:0005509 calcium ion binding; GO:0016787 hydrolase activity; GO:0046872 metal ion binding	04141 Protein processing in endoplasmic reticulum
67843	Slc35a4	solute carrier family 35, member A4, transcript variant 2	-0.498373	4.38388	-2.85145	0.0098576	0.0529859	-2.95802	0.707905	GO:0008643 carbohydrate transport; GO:0032056 positive regulation of translation in response to stress; GO:0090481 pyrimidine nucleotide-sugar transmembrane transport	GO:0000139 Golgi membrane; GO:0005794 Golgi apparatus; GO:0016020 membrane; GO:0016021 integral component of membrane; GO:0030173 integral component of Golgi membrane	GO:0015165 pyrimidine nucleotide-sugar transmembrane transporter activity	NA
29869	Ulk2	unc-51 like kinase 2	0.643894	4.0166	2.85099	0.0098676	0.053011	-2.95896	1.56254	GO:0006468 protein phosphorylation; GO:0006914 autophagy; GO:0007165 signal transduction; GO:0007399 nervous system development; GO:0007409 axonogenesis; GO:0016310 phosphorylation; GO:0042594 response to starvation; GO:0046777 protein autophosphorylation; GO:0048671 negative regulation of collateral sprouting; GO:0048675 axon extension; GO:0075044 positive regulation by symbiont of host autophagy	GO:0016020 membrane; GO:0031410 cytoplasmic vesicle; GO:0034045 phagophore assembly site membrane	GO:0000166 nucleotide binding; GO:0004672 protein kinase activity; GO:0004674 protein serine/threonine kinase activity; GO:0005515 protein binding; GO:0005524 ATP binding; GO:0016301 kinase activity; GO:0016740 transferase activity	04136 Autophagy - other; 04140 Autophagy - animal; 04150 mTOR signaling pathway; 05010 Alzheimer disease; 05014 Amyotrophic lateral sclerosis; 05016 Huntington disease; 05017 Spinocerebellar ataxia; 05022 Pathways of neurodegeneration - multiple diseases
22004	Tpm2	tropomyosin 2, beta, transcript variant Tpm2.1	-0.636701	4.45264	-2.85013	0.00988657	0.053027	-2.96073	0.643182	GO:0006936 muscle contraction; GO:0007015 actin filament organization	GO:0005737 cytoplasm; GO:0005856 cytoskeleton; GO:0005862 muscle thin filament tropomyosin; GO:0005884 actin filament; GO:0015629 actin cytoskeleton	GO:0003779 actin binding; GO:0005200 structural constituent of cytoskeleton; GO:0005515 protein binding; GO:0042802 identical protein binding; GO:0042803 protein homodimerization activity; GO:0046982 protein heterodimerization activity; GO:0051015 actin filament binding	04260 Cardiac muscle contraction; 04261 Adrenergic signaling in cardiomyocytes; 05410 Hypertrophic cardiomyopathy; 05414 Dilated cardiomyopathy
14645	Glul	glutamate-ammonia ligase (glutamine synthetase)	-0.57231	8.4678	-2.85053	0.00987777	0.053027	-2.95991	0.672539	GO:0001525 angiogenesis; GO:0006536 glutamate metabolic process; GO:0006542 glutamine biosynthetic process; GO:0006807 nitrogen compound metabolic process; GO:0008283 cell population proliferation; GO:0009267 cellular response to starvation; GO:0009749 response to glucose; GO:0010594 regulation of endothelial cell migration; GO:0018345 protein palmitoylation; GO:0019676 ammonia assimilation cycle; GO:0032024 positive regulation of insulin secretion; GO:0042254 ribosome biogenesis; GO:0050679 positive regulation of epithelial cell proliferation; GO:0051968 positive regulation of synaptic transmission, glutamatergic; GO:1903670 regulation of sprouting angiogenesis; GO:1904749 regulation of protein localization to nucleolus	GO:0005737 cytoplasm; GO:0005739 mitochondrion; GO:0005783 endoplasmic reticulum; GO:0005791 rough endoplasmic reticulum; GO:0005829 cytosol; GO:0005886 plasma membrane; GO:0016020 membrane; GO:0032991 protein-containing complex; GO:0042995 cell projection; GO:0043005 neuron projection; GO:0043204 perikaryon; GO:0043209 myelin sheath; GO:0043231 intracellular membrane-bounded organelle; GO:0043679 axon terminus; GO:0044297 cell body; GO:0097386 glial cell projection	GO:0000166 nucleotide binding; GO:0000287 magnesium ion binding; GO:0003824 catalytic activity; GO:0004356 glutamate-ammonia ligase activity; GO:0005515 protein binding; GO:0005524 ATP binding; GO:0016595 glutamate binding; GO:0016740 transferase activity; GO:0016874 ligase activity; GO:0019706 protein-cysteine S-palmitoyltransferase activity; GO:0030145 manganese ion binding; GO:0042802 identical protein binding; GO:0045503 dynein light chain binding; GO:0046872 metal ion binding	00220 Arginine biosynthesis; 00250 Alanine, aspartate and glutamate metabolism; 00630 Glyoxylate and dicarboxylate metabolism; 00910 Nitrogen metabolism; 01100 Metabolic pathways; 01230 Biosynthesis of amino acids; 04217 Necroptosis; 04724 Glutamatergic synapse; 04727 GABAergic synapse
98660	Atp1a2	ATPase, Na+/K+ transporting, alpha 2 polypeptide	0.616179	3.9425	2.85029	0.00988289	0.053027	-2.96039	1.53281	GO:0001504 neurotransmitter uptake; GO:0001662 behavioral fear response; GO:0002026 regulation of the force of heart contraction; GO:0002087 regulation of respiratory gaseous exchange by nervous system process; GO:0006811 ion transport; GO:0006813 potassium ion transport; GO:0006814 sodium ion transport; GO:0006883 cellular sodium ion homeostasis; GO:0006937 regulation of muscle contraction; GO:0006940 regulation of smooth muscle contraction; GO:0006942 regulation of striated muscle contraction; GO:0008217 regulation of blood pressure; GO:0008344 adult locomotory behavior; GO:0008542 visual learning; GO:0010996 response to auditory stimulus; GO:0019229 regulation of vasoconstriction; GO:0021764 amygdala development; GO:0021989 olfactory cortex development; GO:0030007 cellular potassium ion homeostasis; GO:0035094 response to nicotine; GO:0035641 locomotory exploration behavior; GO:0035725 sodium ion transmembrane transport; GO:0036376 sodium ion export across plasma membrane; GO:0040011 locomotion; GO:0045822 negative regulation of heart contraction; GO:0045988 negative regulation of striated muscle contraction; GO:0046034 ATP metabolic process; GO:0051481 negative regulation of cytosolic calcium ion concentration; GO:0071260 cellular response to mechanical stimulus; GO:0071383 cellular response to steroid hormone stimulus; GO:0071805 potassium ion transmembrane transport; GO:0086004 regulation of cardiac muscle cell contraction; GO:0098655 cation transmembrane transport; GO:1902600 proton transmembrane transport; GO:1903170 negative regulation of calcium ion transmembrane transport; GO:1903280 negative regulation of calcium:sodium antiporter activity; GO:1903416 response to glycoside; GO:1990573 potassium ion import across plasma membrane	GO:0005737 cytoplasm; GO:0005768 endosome; GO:0005886 plasma membrane; GO:0005890 sodium:potassium-exchanging ATPase complex; GO:0005901 caveola; GO:0014704 intercalated disc; GO:0016020 membrane; GO:0016021 integral component of membrane; GO:0030315 T-tubule; GO:0031090 organelle membrane; GO:0042383 sarcolemma; GO:0042995 cell projection; GO:0043005 neuron projection; GO:0043025 neuronal cell body; GO:0043197 dendritic spine; GO:0043209 myelin sheath; GO:0045202 synapse	GO:0000166 nucleotide binding; GO:0005391 P-type sodium:potassium-exchanging ATPase activity; GO:0005496 steroid binding; GO:0005515 protein binding; GO:0005524 ATP binding; GO:0008556 potassium transmembrane transporter activity, phosphorylative mechanism; GO:0016887 ATPase activity; GO:0019829 ATPase-coupled cation transmembrane transporter activity; GO:0030955 potassium ion binding; GO:0031402 sodium ion binding; GO:0046872 metal ion binding; GO:0046982 protein heterodimerization activity; GO:0051087 chaperone binding; GO:1990239 steroid hormone binding	04022 cGMP-PKG signaling pathway; 04024 cAMP signaling pathway; 04260 Cardiac muscle contraction; 04261 Adrenergic signaling in cardiomyocytes; 04911 Insulin secretion; 04918 Thyroid hormone synthesis; 04919 Thyroid hormone signaling pathway; 04925 Aldosterone synthesis and secretion; 04960 Aldosterone-regulated sodium reabsorption; 04961 Endocrine and other factor-regulated calcium reabsorption; 04964 Proximal tubule bicarbonate reclamation; 04970 Salivary secretion; 04971 Gastric acid secretion; 04972 Pancreatic secretion; 04973 Carbohydrate digestion and absorption; 04974 Protein digestion and absorption; 04976 Bile secretion; 04978 Mineral absorption
208846	Daam1	dishevelled associated activator of morphogenesis 1, transcript variant 1	0.561772	5.52578	2.84791	0.00993531	0.053231	-2.96528	1.47608	GO:0016043 cellular component organization; GO:0016055 Wnt signaling pathway; GO:0030036 actin cytoskeleton organization	GO:0001725 stress fiber; GO:0005737 cytoplasm; GO:0005829 cytosol; GO:0005856 cytoskeleton; GO:0005886 plasma membrane; GO:0031514 motile cilium; GO:0036064 ciliary basal body; GO:0042995 cell projection	GO:0003779 actin binding; GO:0005515 protein binding; GO:0031267 small GTPase binding; GO:0042802 identical protein binding	04310 Wnt signaling pathway
72144	Slc37a3	solute carrier family 37 (glycerol-3-phosphate transporter), member 3, transcript variant 6	0.871202	3.02844	2.84802	0.00993285	0.053231	-2.96505	1.82919	GO:0008643 carbohydrate transport; GO:0055085 transmembrane transport	GO:0005783 endoplasmic reticulum; GO:0016020 membrane; GO:0016021 integral component of membrane; GO:0030176 integral component of endoplasmic reticulum membrane	GO:0022857 transmembrane transporter activity	NA
381990	Zbtb2	zinc finger and BTB domain containing 2, transcript variant 2	-0.703416	3.98134	-2.84605	0.00997663	0.0533799	-2.96911	0.614117	GO:0000122 negative regulation of transcription by RNA polymerase II; GO:0006357 regulation of transcription by RNA polymerase II	GO:0005654 nucleoplasm	GO:0000978 RNA polymerase II cis-regulatory region sequence-specific DNA binding; GO:0001227 DNA-binding transcription repressor activity, RNA polymerase II-specific; GO:0042802 identical protein binding; GO:1990837 sequence-specific double-stranded DNA binding	NA
14312	Brd2	bromodomain containing 2, transcript variant 2	-0.397798	7.12856	-2.84593	0.0099792	0.0533799	-2.96935	0.759016	GO:0001843 neural tube closure; GO:0006325 chromatin organization; GO:0006334 nucleosome assembly; GO:0006357 regulation of transcription by RNA polymerase II; GO:0006468 protein phosphorylation; GO:0010468 regulation of gene expression	GO:0005634 nucleus; GO:0005654 nucleoplasm; GO:0005737 cytoplasm; GO:0016607 nuclear speck	GO:0003682 chromatin binding; GO:0004674 protein serine/threonine kinase activity; GO:0070577 lysine-acetylated histone binding	NA
15107	Hadh	hydroxyacyl-Coenzyme A dehydrogenase	0.692519	4.70477	2.84634	0.00997005	0.0533799	-2.9685	1.6161	GO:0006629 lipid metabolic process; GO:0006631 fatty acid metabolic process; GO:0006635 fatty acid beta-oxidation; GO:0014823 response to activity; GO:0042493 response to drug; GO:0046676 negative regulation of insulin secretion; GO:0050796 regulation of insulin secretion; GO:0120162 positive regulation of cold-induced thermogenesis	GO:0005654 nucleoplasm; GO:0005737 cytoplasm; GO:0005739 mitochondrion; GO:0005743 mitochondrial inner membrane	GO:0003857 3-hydroxyacyl-CoA dehydrogenase activity; GO:0005515 protein binding; GO:0016491 oxidoreductase activity; GO:0042802 identical protein binding; GO:0070403 NAD+ binding	00062 Fatty acid elongation; 00071 Fatty acid degradation; 00280 Valine, leucine and isoleucine degradation; 00310 Lysine degradation; 00380 Tryptophan metabolism; 00650 Butanoate metabolism; 01100 Metabolic pathways; 01212 Fatty acid metabolism
545085	Wdr70	WD repeat domain 70, transcript variant 2	-0.639771	4.43138	-2.844	0.0100222	0.0535808	-2.97332	0.641815	GO:1903775 regulation of DNA double-strand break processing; GO:2001173 regulation of histone H2B conserved C-terminal lysine ubiquitination	GO:0005634 nucleus; GO:0035861 site of double-strand break	GO:0019899 enzyme binding	NA
13479	Dpep1	dipeptidase 1	0.601858	5.08531	2.84147	0.0100785	0.0538244	-2.9785	1.51767	GO:0006508 proteolysis; GO:0006629 lipid metabolic process; GO:0006691 leukotriene metabolic process; GO:0006751 glutathione catabolic process; GO:0006954 inflammatory response; GO:0016999 antibiotic metabolic process; GO:0030336 negative regulation of cell migration; GO:0030593 neutrophil chemotaxis; GO:0035690 cellular response to drug; GO:0043066 negative regulation of apoptotic process; GO:0043154 negative regulation of cysteine-type endopeptidase activity involved in apoptotic process; GO:0050667 homocysteine metabolic process	GO:0005654 nucleoplasm; GO:0005886 plasma membrane; GO:0016020 membrane; GO:0030054 cell junction; GO:0031225 anchored component of membrane; GO:0042995 cell projection; GO:0045177 apical part of cell	GO:0008233 peptidase activity; GO:0008235 metalloexopeptidase activity; GO:0008237 metallopeptidase activity; GO:0008239 dipeptidyl-peptidase activity; GO:0008270 zinc ion binding; GO:0008800 beta-lactamase activity; GO:0016787 hydrolase activity; GO:0016805 dipeptidase activity; GO:0043027 cysteine-type endopeptidase inhibitor activity involved in apoptotic process; GO:0046872 metal ion binding; GO:0070573 metallodipeptidase activity; GO:0072341 modified amino acid binding	NA
13198	Ddit3	DNA-damage inducible transcript 3, transcript variant 2	0.647307	4.07823	2.8415	0.0100779	0.0538244	-2.97844	1.56624	GO:0000122 negative regulation of transcription by RNA polymerase II; GO:0001955 blood vessel maturation; GO:0006355 regulation of transcription, DNA-templated; GO:0006357 regulation of transcription by RNA polymerase II; GO:0006915 apoptotic process; GO:0006983 ER overload response; GO:0006986 response to unfolded protein; GO:0007049 cell cycle; GO:0007050 cell cycle arrest; GO:0007605 sensory perception of sound; GO:0009948 anterior/posterior axis specification; GO:0010506 regulation of autophagy; GO:0016055 Wnt signaling pathway; GO:0030968 endoplasmic reticulum unfolded protein response; GO:0032088 negative regulation of NF-kappaB transcription factor activity; GO:0032689 negative regulation of interferon-gamma production; GO:0032700 negative regulation of interleukin-17 production; GO:0032713 negative regulation of interleukin-4 production; GO:0032757 positive regulation of interleukin-8 production; GO:0032792 negative regulation of CREB transcription factor activity; GO:0034263 positive regulation of autophagy in response to ER overload; GO:0034976 response to endoplasmic reticulum stress; GO:0042594 response to starvation; GO:0043065 positive regulation of apoptotic process; GO:0043161 proteasome-mediated ubiquitin-dependent protein catabolic process; GO:0043392 negative regulation of DNA binding; GO:0043433 negative regulation of DNA-binding transcription factor activity; GO:0043525 positive regulation of neuron apoptotic process; GO:0045454 cell redox homeostasis; GO:0045599 negative regulation of fat cell differentiation; GO:0045662 negative regulation of myoblast differentiation; GO:0045892 negative regulation of transcription, DNA-templated; GO:0045893 positive regulation of transcription, DNA-templated; GO:0045944 positive regulation of transcription by RNA polymerase II; GO:0051091 positive regulation of DNA-binding transcription factor activity; GO:0051209 release of sequestered calcium ion into cytosol; GO:0051898 negative regulation of protein kinase B signaling; GO:0070059 intrinsic apoptotic signaling pathway in response to endoplasmic reticulum stress; GO:0072655 establishment of protein localization to mitochondrion; GO:0090090 negative regulation of canonical Wnt signaling pathway; GO:0120163 negative regulation of cold-induced thermogenesis; GO:1901216 positive regulation of neuron death; GO:1903026 negative regulation of RNA polymerase II regulatory region sequence-specific DNA binding; GO:1990440 positive regulation of transcription from RNA polymerase II promoter in response to endoplasmic reticulum stress; GO:1990442 intrinsic apoptotic signaling pathway in response to nitrosative stress; GO:2000016 negative regulation of determination of dorsal identity; GO:2001244 positive regulation of intrinsic apoptotic signaling pathway	GO:0005634 nucleus; GO:0005737 cytoplasm; GO:0005770 late endosome; GO:0032993 protein-DNA complex; GO:0036488 CHOP-C/EBP complex; GO:0090575 RNA polymerase II transcription regulator complex; GO:1990617 CHOP-ATF4 complex; GO:1990622 CHOP-ATF3 complex	GO:0000976 transcription regulatory region sequence-specific DNA binding; GO:0000978 RNA polymerase II cis-regulatory region sequence-specific DNA binding; GO:0001228 DNA-binding transcription activator activity, RNA polymerase II-specific; GO:0003677 DNA binding; GO:0003700 DNA-binding transcription factor activity; GO:0005515 protein binding; GO:0008134 transcription factor binding; GO:0008140 cAMP response element binding protein binding; GO:0043522 leucine zipper domain binding; GO:0043565 sequence-specific DNA binding; GO:0046982 protein heterodimerization activity; GO:0140416 transcription regulator inhibitor activity	04010 MAPK signaling pathway; 04141 Protein processing in endoplasmic reticulum; 04210 Apoptosis; 04932 Non-alcoholic fatty liver disease; 05010 Alzheimer disease; 05012 Parkinson disease; 05014 Amyotrophic lateral sclerosis; 05020 Prion disease; 05022 Pathways of neurodegeneration - multiple diseases; 05202 Transcriptional misregulation in cancer; 05417 Lipid and atherosclerosis
69155	1810030O07Rik	RIKEN cDNA 1810030O07 gene	0.754359	3.6963	2.8384	0.0101475	0.0541636	-2.98479	1.68688	GO:0008150 biological_process	GO:0005575 cellular_component	GO:0003674 molecular_function	NA
67268	Myl12a	myosin, light chain 12A, regulatory, non-sarcomeric, transcript variant 2	-0.441085	7.75198	-2.83768	0.0101637	0.054221	-2.98627	0.73658	GO:0008360 regulation of cell shape; GO:0072659 protein localization to plasma membrane	GO:0001725 stress fiber; GO:0016460 myosin II complex; GO:0030018 Z disc; GO:0032991 protein-containing complex; GO:0099738 cell cortex region	GO:0035254 glutamate receptor binding	04360 Axon guidance; 04510 Focal adhesion; 04530 Tight junction; 04611 Platelet activation; 04670 Leukocyte transendothelial migration; 04810 Regulation of actin cytoskeleton; 05132 Salmonella infection
105853	Mal2	mal, T cell differentiation protein 2	-0.455321	6.53154	-2.83652	0.0101899	0.0543308	-2.98865	0.729348	GO:0042552 myelination; GO:0045056 transcytosis	GO:0005886 plasma membrane; GO:0016020 membrane; GO:0016021 integral component of membrane; GO:0030285 integral component of synaptic vesicle membrane; GO:0045121 membrane raft; GO:0098686 hippocampal mossy fiber to CA3 synapse; GO:0098978 glutamatergic synapse	GO:0019911 structural constituent of myelin sheath	NA
12406	Serpinh1	serine (or cysteine) peptidase inhibitor, clade H, member 1, transcript variant 3	0.730894	5.79407	2.83629	0.0101952	0.0543308	-2.98913	1.65967	GO:0003433 chondrocyte development involved in endochondral bone morphogenesis; GO:0010951 negative regulation of endopeptidase activity; GO:0030199 collagen fibril organization; GO:0032964 collagen biosynthetic process; GO:0051604 protein maturation	GO:0005615 extracellular space; GO:0005737 cytoplasm; GO:0005783 endoplasmic reticulum; GO:0005793 endoplasmic reticulum-Golgi intermediate compartment; GO:0045121 membrane raft; GO:0062023 collagen-containing extracellular matrix	GO:0004867 serine-type endopeptidase inhibitor activity; GO:0005515 protein binding; GO:0005518 collagen binding; GO:0051082 unfolded protein binding	NA
104112	Acly	ATP citrate lyase, transcript variant 2	0.495782	5.41076	2.83555	0.0102118	0.0543901	-2.99063	1.41009	GO:0006084 acetyl-CoA metabolic process; GO:0006085 acetyl-CoA biosynthetic process; GO:0006101 citrate metabolic process; GO:0006107 oxaloacetate metabolic process; GO:0006629 lipid metabolic process; GO:0006633 fatty acid biosynthetic process; GO:0008610 lipid biosynthetic process	GO:0005654 nucleoplasm; GO:0005737 cytoplasm; GO:0005739 mitochondrion; GO:0005829 cytosol; GO:0005886 plasma membrane	GO:0000166 nucleotide binding; GO:0003824 catalytic activity; GO:0003878 ATP citrate synthase activity; GO:0005515 protein binding; GO:0005524 ATP binding; GO:0016740 transferase activity; GO:0046872 metal ion binding; GO:0046912 transferase activity, transferring acyl groups, acyl groups converted into alkyl on transfer	00020 Citrate cycle (TCA cycle); 01100 Metabolic pathways
101488	Slco2b1	solute carrier organic anion transporter family, member 2b1, transcript variant 2	0.949889	2.72167	2.8353	0.0102176	0.0543916	-2.99115	1.93172	GO:0006811 ion transport; GO:0015711 organic anion transport; GO:0015721 bile acid and bile salt transport; GO:0043252 sodium-independent organic anion transport; GO:0055085 transmembrane transport; GO:0071718 sodium-independent icosanoid transport	GO:0005886 plasma membrane; GO:0005887 integral component of plasma membrane; GO:0009925 basal plasma membrane; GO:0016020 membrane; GO:0016021 integral component of membrane; GO:0016324 apical plasma membrane	GO:0005215 transporter activity; GO:0008514 organic anion transmembrane transporter activity; GO:0015125 bile acid transmembrane transporter activity; GO:0015347 sodium-independent organic anion transmembrane transporter activity	NA
233571	P2ry6	pyrimidinergic receptor P2Y, G-protein coupled, 6, transcript variant X2	0.955475	2.6311	2.83405	0.010246	0.0545136	-2.99371	1.93922	GO:0006909 phagocytosis; GO:0007165 signal transduction; GO:0007186 G protein-coupled receptor signaling pathway; GO:0014911 positive regulation of smooth muscle cell migration; GO:0030321 transepithelial chloride transport; GO:0031587 positive regulation of inositol 1,4,5-trisphosphate-sensitive calcium-release channel activity; GO:0032962 positive regulation of inositol trisphosphate biosynthetic process; GO:0070374 positive regulation of ERK1 and ERK2 cascade; GO:0071380 cellular response to prostaglandin E stimulus; GO:0071407 cellular response to organic cyclic compound; GO:0071415 cellular response to purine-containing compound; GO:1904707 positive regulation of vascular associated smooth muscle cell proliferation; GO:1905835 cellular response to pyrimidine ribonucleotide	GO:0005886 plasma membrane; GO:0016020 membrane; GO:0016021 integral component of membrane; GO:0016323 basolateral plasma membrane; GO:0016324 apical plasma membrane	GO:0001621 G protein-coupled ADP receptor activity; GO:0004930 G protein-coupled receptor activity; GO:0019103 pyrimidine nucleotide binding; GO:0045028 G protein-coupled purinergic nucleotide receptor activity; GO:0045029 G protein-coupled UDP receptor activity; GO:0045030 G protein-coupled UTP receptor activity	04080 Neuroactive ligand-receptor interaction
67775	Rtp4	receptor transporter protein 4	-0.680837	6.39206	-2.83335	0.010262	0.0545696	-2.99515	0.623803	GO:0001580 detection of chemical stimulus involved in sensory perception of bitter taste; GO:0006612 protein targeting to membrane; GO:0051205 protein insertion into membrane; GO:0051607 defense response to virus	GO:0005737 cytoplasm; GO:0016020 membrane; GO:0016021 integral component of membrane	GO:0005515 protein binding; GO:0031849 olfactory receptor binding	NA
212307	Mapre2	microtubule-associated protein, RP/EB family, member 2, transcript variant 3	-0.530135	5.46041	-2.83241	0.0102834	0.0546542	-2.99707	0.69249	GO:0007049 cell cycle; GO:0031110 regulation of microtubule polymerization or depolymerization; GO:0032014 positive regulation of ARF protein signal transduction; GO:0043547 positive regulation of GTPase activity; GO:0051225 spindle assembly; GO:0051301 cell division; GO:0051549 positive regulation of keratinocyte migration; GO:0120183 positive regulation of focal adhesion disassembly; GO:1904825 protein localization to microtubule plus-end	GO:0005737 cytoplasm; GO:0005815 microtubule organizing center; GO:0005856 cytoskeleton; GO:0005874 microtubule; GO:0005881 cytoplasmic microtubule; GO:0005925 focal adhesion; GO:0035371 microtubule plus-end; GO:0051233 spindle midzone	GO:0005515 protein binding; GO:0008017 microtubule binding; GO:0019901 protein kinase binding; GO:0051010 microtubule plus-end binding	NA
20643	Snrpe	small nuclear ribonucleoprotein E	-0.449402	5.059	-2.82949	0.0103501	0.0549794	-3.00305	0.732346	GO:0000387 spliceosomal snRNP assembly; GO:0000398 mRNA splicing, via spliceosome; GO:0006397 mRNA processing; GO:0008380 RNA splicing	GO:0005634 nucleus; GO:0005681 spliceosomal complex; GO:0005682 U5 snRNP; GO:0005685 U1 snRNP; GO:0005686 U2 snRNP; GO:0005687 U4 snRNP; GO:0005737 cytoplasm; GO:0046540 U4/U6 x U5 tri-snRNP complex; GO:0071011 precatalytic spliceosome	GO:0003723 RNA binding; GO:1990446 U1 snRNP binding	03040 Spliceosome
14886	Gtf2i	general transcription factor II I, transcript variant 11	0.593852	4.76305	2.82877	0.0103667	0.0550379	-3.00452	1.50927	GO:0006366 transcription by RNA polymerase II; GO:0009790 embryo development; GO:0014886 transition between slow and fast fiber; GO:0016525 negative regulation of angiogenesis; GO:0051481 negative regulation of cytosolic calcium ion concentration; GO:0100026 positive regulation of DNA repair by transcription from RNA polymerase II promoter	GO:0005634 nucleus; GO:0005654 nucleoplasm; GO:0005737 cytoplasm; GO:0042995 cell projection; GO:0043025 neuronal cell body	GO:0001102 RNA polymerase II activating transcription factor binding; GO:0001228 DNA-binding transcription activator activity, RNA polymerase II-specific; GO:0003677 DNA binding; GO:0003700 DNA-binding transcription factor activity; GO:0005515 protein binding; GO:0051019 mitogen-activated protein kinase binding	03022 Basal transcription factors; 04022 cGMP-PKG signaling pathway
11938	Atp2a2	ATPase, Ca++ transporting, cardiac muscle, slow twitch 2, transcript variant 3	0.465339	6.51967	2.82787	0.0103874	0.0551185	-3.00636	1.38064	GO:0002026 regulation of the force of heart contraction; GO:0006811 ion transport; GO:0006816 calcium ion transport; GO:0006874 cellular calcium ion homeostasis; GO:0006937 regulation of muscle contraction; GO:0006984 ER-nucleus signaling pathway; GO:0006996 organelle organization; GO:0010882 regulation of cardiac muscle contraction by calcium ion signaling; GO:0014883 transition between fast and slow fiber; GO:0014898 cardiac muscle hypertrophy in response to stress; GO:0032469 endoplasmic reticulum calcium ion homeostasis; GO:0032470 positive regulation of endoplasmic reticulum calcium ion concentration; GO:0033292 T-tubule organization; GO:0034599 cellular response to oxidative stress; GO:0043434 response to peptide hormone; GO:0045822 negative regulation of heart contraction; GO:0055119 relaxation of cardiac muscle; GO:0070296 sarcoplasmic reticulum calcium ion transport; GO:0070588 calcium ion transmembrane transport; GO:0086036 regulation of cardiac muscle cell membrane potential; GO:0098909 regulation of cardiac muscle cell action potential involved in regulation of contraction; GO:1900121 negative regulation of receptor binding; GO:1903233 regulation of calcium ion-dependent exocytosis of neurotransmitter; GO:1903515 calcium ion transport from cytosol to endoplasmic reticulum; GO:1990036 calcium ion import into sarcoplasmic reticulum	GO:0005783 endoplasmic reticulum; GO:0005789 endoplasmic reticulum membrane; GO:0012506 vesicle membrane; GO:0014704 intercalated disc; GO:0014801 longitudinal sarcoplasmic reticulum; GO:0016020 membrane; GO:0016021 integral component of membrane; GO:0016529 sarcoplasmic reticulum; GO:0031234 extrinsic component of cytoplasmic side of plasma membrane; GO:0032991 protein-containing complex; GO:0033017 sarcoplasmic reticulum membrane; GO:0048471 perinuclear region of cytoplasm; GO:0061831 apical ectoplasmic specialization; GO:0090534 calcium ion-transporting ATPase complex; GO:0097470 ribbon synapse; GO:0120025 plasma membrane bounded cell projection	GO:0000166 nucleotide binding; GO:0005388 calcium transmembrane transporter activity, phosphorylative mechanism; GO:0005509 calcium ion binding; GO:0005515 protein binding; GO:0005524 ATP binding; GO:0008022 protein C-terminus binding; GO:0008553 proton-exporting ATPase activity, phosphorylative mechanism; GO:0016887 ATPase activity; GO:0019899 enzyme binding; GO:0031775 lutropin-choriogonadotropic hormone receptor binding; GO:0044325 ion channel binding; GO:0044548 S100 protein binding; GO:0046872 metal ion binding; GO:0086039 calcium-transporting ATPase activity involved in regulation of cardiac muscle cell membrane potential	04020 Calcium signaling pathway; 04022 cGMP-PKG signaling pathway; 04024 cAMP signaling pathway; 04260 Cardiac muscle contraction; 04261 Adrenergic signaling in cardiomyocytes; 04919 Thyroid hormone signaling pathway; 04972 Pancreatic secretion; 05010 Alzheimer disease; 05017 Spinocerebellar ataxia; 05022 Pathways of neurodegeneration - multiple diseases; 05410 Hypertrophic cardiomyopathy; 05412 Arrhythmogenic right ventricular cardiomyopathy; 05414 Dilated cardiomyopathy; 05415 Diabetic cardiomyopathy
64929	Scel	sciellin	-0.667666	4.58855	-2.8248	0.0104584	0.0554361	-3.01265	0.629524	GO:0008544 epidermis development; GO:0009792 embryo development ending in birth or egg hatching; GO:0030216 keratinocyte differentiation; GO:0090263 positive regulation of canonical Wnt signaling pathway	GO:0005737 cytoplasm; GO:0016020 membrane; GO:0048471 perinuclear region of cytoplasm	GO:0046872 metal ion binding	NA
53625	B3gnt2	UDP-GlcNAc:betaGal beta-1,3-N-acetylglucosaminyltransferase 2, transcript variant 1	-0.641335	5.43501	-2.82494	0.0104552	0.0554361	-3.01237	0.64112	GO:0006486 protein glycosylation; GO:0007411 axon guidance; GO:0007608 sensory perception of smell; GO:0030311 poly-N-acetyllactosamine biosynthetic process; GO:1990830 cellular response to leukemia inhibitory factor	GO:0005794 Golgi apparatus; GO:0016020 membrane; GO:0016021 integral component of membrane	GO:0008375 acetylglucosaminyltransferase activity; GO:0008376 acetylgalactosaminyltransferase activity; GO:0008378 galactosyltransferase activity; GO:0008532 N-acetyllactosaminide beta-1,3-N-acetylglucosaminyltransferase activity; GO:0016740 transferase activity; GO:0016757 transferase activity, transferring glycosyl groups	00533 Glycosaminoglycan biosynthesis - keratan sulfate; 00601 Glycosphingolipid biosynthesis - lacto and neolacto series; 01100 Metabolic pathways
26450	Rbbp9	retinoblastoma binding protein 9, serine hydrolase	1.00855	2.71739	2.82323	0.0104948	0.0555995	-3.01586	2.01188	GO:0042127 regulation of cell population proliferation	GO:0005654 nucleoplasm	GO:0003674 molecular_function; GO:0016787 hydrolase activity	NA
109676	Ank2	ankyrin 2, brain, transcript variant 2	-1.19524	3.54569	-2.82281	0.0105047	0.0556222	-3.01673	0.436712	GO:0002027 regulation of heart rate; GO:0006874 cellular calcium ion homeostasis; GO:0006897 endocytosis; GO:0007165 signal transduction; GO:0008104 protein localization; GO:0010628 positive regulation of gene expression; GO:0010881 regulation of cardiac muscle contraction by regulation of the release of sequestered calcium ion; GO:0010882 regulation of cardiac muscle contraction by calcium ion signaling; GO:0015031 protein transport; GO:0031647 regulation of protein stability; GO:0033292 T-tubule organization; GO:0034394 protein localization to cell surface; GO:0034613 cellular protein localization; GO:0036309 protein localization to M-band; GO:0036371 protein localization to T-tubule; GO:0042981 regulation of apoptotic process; GO:0043268 positive regulation of potassium ion transport; GO:0050821 protein stabilization; GO:0051924 regulation of calcium ion transport; GO:0051928 positive regulation of calcium ion transport; GO:0055117 regulation of cardiac muscle contraction; GO:0060048 cardiac muscle contraction; GO:0070972 protein localization to endoplasmic reticulum; GO:0072659 protein localization to plasma membrane; GO:0086004 regulation of cardiac muscle cell contraction; GO:0086014 atrial cardiac muscle cell action potential; GO:0086015 SA node cell action potential; GO:0086036 regulation of cardiac muscle cell membrane potential; GO:0086066 atrial cardiac muscle cell to AV node cell communication; GO:0086070 SA node cell to atrial cardiac muscle cell communication; GO:0086091 regulation of heart rate by cardiac conduction; GO:0098904 regulation of AV node cell action potential; GO:0098907 regulation of SA node cell action potential; GO:0098910 regulation of atrial cardiac muscle cell action potential; GO:1901018 positive regulation of potassium ion transmembrane transporter activity; GO:1901019 regulation of calcium ion transmembrane transporter activity; GO:1901021 positive regulation of calcium ion transmembrane transporter activity; GO:2001257 regulation of cation channel activity; GO:2001259 positive regulation of cation channel activity	GO:0005737 cytoplasm; GO:0005739 mitochondrion; GO:0005764 lysosome; GO:0005768 endosome; GO:0005856 cytoskeleton; GO:0005886 plasma membrane; GO:0005887 integral component of plasma membrane; GO:0014069 postsynaptic density; GO:0014704 intercalated disc; GO:0016020 membrane; GO:0030018 Z disc; GO:0030054 cell junction; GO:0030315 T-tubule; GO:0031430 M band; GO:0031672 A band; GO:0042383 sarcolemma; GO:0043034 costamere; GO:0045202 synapse; GO:0045211 postsynaptic membrane; GO:0048471 perinuclear region of cytoplasm	GO:0005515 protein binding; GO:0015459 potassium channel regulator activity; GO:0030674 protein-macromolecule adaptor activity; GO:0044325 ion channel binding; GO:0051117 ATPase binding	05205 Proteoglycans in cancer
67905	Ppm1m	protein phosphatase 1M, transcript variant 2	0.892856	2.87209	2.82247	0.0105125	0.0556338	-3.01741	1.85685	GO:0006470 protein dephosphorylation	GO:0005634 nucleus	GO:0003824 catalytic activity; GO:0004721 phosphoprotein phosphatase activity; GO:0004722 protein serine/threonine phosphatase activity; GO:0004724 magnesium-dependent protein serine/threonine phosphatase activity; GO:0016787 hydrolase activity; GO:0030145 manganese ion binding; GO:0046872 metal ion binding	NA
11504	Adamts1	a disintegrin-like and metallopeptidase (reprolysin type) with thrombospondin type 1 motif, 1	-1.01542	7.37073	-2.82152	0.0105347	0.0556851	-3.01936	0.494685	GO:0001542 ovulation from ovarian follicle; GO:0001822 kidney development; GO:0006508 proteolysis; GO:0010976 positive regulation of neuron projection development; GO:0016525 negative regulation of angiogenesis; GO:0030198 extracellular matrix organization; GO:0060347 heart trabecula formation; GO:1900087 positive regulation of G1/S transition of mitotic cell cycle; GO:1904707 positive regulation of vascular associated smooth muscle cell proliferation; GO:1904754 positive regulation of vascular associated smooth muscle cell migration	GO:0005576 extracellular region; GO:0005604 basement membrane; GO:0031012 extracellular matrix; GO:0031410 cytoplasmic vesicle; GO:0062023 collagen-containing extracellular matrix	GO:0004222 metalloendopeptidase activity; GO:0005515 protein binding; GO:0008201 heparin binding; GO:0008233 peptidase activity; GO:0008237 metallopeptidase activity; GO:0008270 zinc ion binding; GO:0016787 hydrolase activity; GO:0046872 metal ion binding	NA
75616	Smim15	small integral membrane protein 15	0.554523	4.83193	2.82134	0.010539	0.0556851	-3.01973	1.46868	GO:0008150 biological_process	GO:0005575 cellular_component; GO:0016020 membrane; GO:0016021 integral component of membrane	GO:0003674 molecular_function	NA
55988	Snx12	sorting nexin 12, transcript variant X3	0.705498	3.80486	2.82146	0.0105361	0.0556851	-3.01948	1.63071	GO:0010629 negative regulation of gene expression; GO:0010955 negative regulation of protein processing; GO:0015031 protein transport; GO:0030100 regulation of endocytosis; GO:0032456 endocytic recycling; GO:0034499 late endosome to Golgi transport; GO:0042177 negative regulation of protein catabolic process; GO:0051224 negative regulation of protein transport; GO:2000642 negative regulation of early endosome to late endosome transport	GO:0005769 early endosome; GO:0016020 membrane; GO:0030904 retromer complex; GO:0031901 early endosome membrane	GO:0008289 lipid binding; GO:0019899 enzyme binding; GO:0032266 phosphatidylinositol-3-phosphate binding; GO:0035091 phosphatidylinositol binding	04144 Endocytosis
56491	Vapb	vesicle-associated membrane protein, associated protein B and C	0.643703	4.302	2.82103	0.0105461	0.0556933	-3.02036	1.56233	GO:0006874 cellular calcium ion homeostasis; GO:0006888 endoplasmic reticulum to Golgi vesicle-mediated transport; GO:0006986 response to unfolded protein; GO:0007029 endoplasmic reticulum organization; GO:0019048 modulation by virus of host process; GO:0030968 endoplasmic reticulum unfolded protein response; GO:0036498 IRE1-mediated unfolded protein response; GO:0044790 negative regulation by host of viral release from host cell; GO:0044791 positive regulation by host of viral release from host cell; GO:0044828 negative regulation by host of viral genome replication; GO:0044829 positive regulation by host of viral genome replication; GO:0044830 modulation by host of viral RNA genome replication; GO:0045070 positive regulation of viral genome replication; GO:0046725 negative regulation by virus of viral protein levels in host cell; GO:0061817 endoplasmic reticulum-plasma membrane tethering; GO:0090114 COPII-coated vesicle budding; GO:0090158 endoplasmic reticulum membrane organization	GO:0005737 cytoplasm; GO:0005783 endoplasmic reticulum; GO:0005789 endoplasmic reticulum membrane; GO:0005794 Golgi apparatus; GO:0005886 plasma membrane; GO:0016020 membrane; GO:0016021 integral component of membrane	GO:0005515 protein binding; GO:0008017 microtubule binding; GO:0019899 enzyme binding; GO:0033149 FFAT motif binding; GO:0042803 protein homodimerization activity; GO:0046982 protein heterodimerization activity; GO:0048487 beta-tubulin binding	04979 Cholesterol metabolism; 05014 Amyotrophic lateral sclerosis; 05022 Pathways of neurodegeneration - multiple diseases
22259	Nr1h3	nuclear receptor subfamily 1, group H, member 3, transcript variant 3	0.992719	3.56291	2.81997	0.010571	0.0557951	-3.02253	1.98993	GO:0000122 negative regulation of transcription by RNA polymerase II; GO:0006355 regulation of transcription, DNA-templated; GO:0006633 fatty acid biosynthetic process; GO:0010867 positive regulation of triglyceride biosynthetic process; GO:0010875 positive regulation of cholesterol efflux; GO:0010887 negative regulation of cholesterol storage; GO:0030154 cell differentiation; GO:0032270 positive regulation of cellular protein metabolic process; GO:0032369 negative regulation of lipid transport; GO:0032376 positive regulation of cholesterol transport; GO:0032570 response to progesterone; GO:0034145 positive regulation of toll-like receptor 4 signaling pathway; GO:0036151 phosphatidylcholine acyl-chain remodeling; GO:0042632 cholesterol homeostasis; GO:0043031 negative regulation of macrophage activation; GO:0043277 apoptotic cell clearance; GO:0044255 cellular lipid metabolic process; GO:0045723 positive regulation of fatty acid biosynthetic process; GO:0045861 negative regulation of proteolysis; GO:0045892 negative regulation of transcription, DNA-templated; GO:0045893 positive regulation of transcription, DNA-templated; GO:0045944 positive regulation of transcription by RNA polymerase II; GO:0048550 negative regulation of pinocytosis; GO:0050728 negative regulation of inflammatory response; GO:0051006 positive regulation of lipoprotein lipase activity; GO:0055088 lipid homeostasis; GO:0055092 sterol homeostasis; GO:0070328 triglyceride homeostasis; GO:0071222 cellular response to lipopolysaccharide; GO:0090188 negative regulation of pancreatic juice secretion; GO:0090341 negative regulation of secretion of lysosomal enzymes; GO:0120163 negative regulation of cold-induced thermogenesis; GO:1903573 negative regulation of response to endoplasmic reticulum stress	GO:0000785 chromatin; GO:0005634 nucleus; GO:0005654 nucleoplasm; GO:0005737 cytoplasm; GO:0005829 cytosol; GO:0043235 receptor complex; GO:0090575 RNA polymerase II transcription regulator complex	GO:0000976 transcription regulatory region sequence-specific DNA binding; GO:0000978 RNA polymerase II cis-regulatory region sequence-specific DNA binding; GO:0001228 DNA-binding transcription activator activity, RNA polymerase II-specific; GO:0003677 DNA binding; GO:0003700 DNA-binding transcription factor activity; GO:0003707 steroid hormone receptor activity; GO:0004879 nuclear receptor activity; GO:0005515 protein binding; GO:0008270 zinc ion binding; GO:0032810 sterol response element binding; GO:0043565 sequence-specific DNA binding; GO:0044877 protein-containing complex binding; GO:0046872 metal ion binding; GO:0046965 retinoid X receptor binding	03320 PPAR signaling pathway; 04931 Insulin resistance; 04932 Non-alcoholic fatty liver disease; 05160 Hepatitis C
64085	Clstn2	calsyntenin 2, transcript variant X2	-0.646973	3.28294	-2.81945	0.0105833	0.0558302	-3.0236	0.638619	GO:0007155 cell adhesion; GO:0007156 homophilic cell adhesion via plasma membrane adhesion molecules; GO:0050806 positive regulation of synaptic transmission; GO:0051965 positive regulation of synapse assembly	GO:0005783 endoplasmic reticulum; GO:0005794 Golgi apparatus; GO:0005886 plasma membrane; GO:0009986 cell surface; GO:0014069 postsynaptic density; GO:0016020 membrane; GO:0016021 integral component of membrane; GO:0030054 cell junction; GO:0042995 cell projection; GO:0045202 synapse; GO:0045211 postsynaptic membrane; GO:0098978 glutamatergic synapse; GO:0099061 integral component of postsynaptic density membrane	GO:0005509 calcium ion binding	NA
14739	S1pr2	sphingosine-1-phosphate receptor 2	1.15223	2.96099	2.81761	0.0106264	0.0560282	-3.02736	2.22257	GO:0003376 sphingosine-1-phosphate receptor signaling pathway; GO:0007165 signal transduction; GO:0007186 G protein-coupled receptor signaling pathway; GO:0007189 adenylate cyclase-activating G protein-coupled receptor signaling pathway; GO:0010800 positive regulation of peptidyl-threonine phosphorylation; GO:0014912 negative regulation of smooth muscle cell migration; GO:0019222 regulation of metabolic process; GO:0031532 actin cytoskeleton reorganization; GO:0046847 filopodium assembly; GO:0090394 negative regulation of excitatory postsynaptic potential; GO:1903142 positive regulation of establishment of endothelial barrier; GO:1904706 negative regulation of vascular associated smooth muscle cell proliferation	GO:0005737 cytoplasm; GO:0005886 plasma membrane; GO:0016020 membrane; GO:0016021 integral component of membrane	GO:0001664 G protein-coupled receptor binding; GO:0004930 G protein-coupled receptor activity; GO:0005178 integrin binding; GO:0005515 protein binding; GO:0008528 G protein-coupled peptide receptor activity; GO:0038036 sphingosine-1-phosphate receptor activity	04071 Sphingolipid signaling pathway; 04080 Neuroactive ligand-receptor interaction
216549	Aftph	aftiphilin, transcript variant 1	-0.500178	6.07311	-2.81727	0.0106344	0.0560403	-3.02805	0.70702	GO:0015031 protein transport; GO:0046907 intracellular transport	GO:0005654 nucleoplasm; GO:0005737 cytoplasm; GO:0005794 Golgi apparatus; GO:0005829 cytosol; GO:0030121 AP-1 adaptor complex; GO:0032588 trans-Golgi network membrane; GO:0043231 intracellular membrane-bounded organelle	GO:0030276 clathrin binding	NA
29811	Ndrg2	N-myc downstream regulated gene 2, transcript variant 10	0.565459	5.46689	2.81687	0.010644	0.056049	-3.02888	1.47986	GO:0001818 negative regulation of cytokine production; GO:0007165 signal transduction; GO:0007275 multicellular organism development; GO:0007399 nervous system development; GO:0010574 regulation of vascular endothelial growth factor production; GO:0016055 Wnt signaling pathway; GO:0030154 cell differentiation; GO:0048662 negative regulation of smooth muscle cell proliferation; GO:0070373 negative regulation of ERK1 and ERK2 cascade; GO:0090361 regulation of platelet-derived growth factor production; GO:0099173 postsynapse organization	GO:0005634 nucleus; GO:0005737 cytoplasm; GO:0005794 Golgi apparatus; GO:0042995 cell projection; GO:0098978 glutamatergic synapse	NA	NA
223864	Rapgef3	Rap guanine nucleotide exchange factor (GEF) 3, transcript variant X23	0.770684	4.01518	2.81673	0.0106473	0.056049	-3.02917	1.70608	GO:0001525 angiogenesis; GO:0001934 positive regulation of protein phosphorylation; GO:0007264 small GTPase mediated signal transduction; GO:0010667 negative regulation of cardiac muscle cell apoptotic process; GO:0014911 positive regulation of smooth muscle cell migration; GO:0032486 Rap protein signal transduction; GO:0032966 negative regulation of collagen biosynthetic process; GO:0033138 positive regulation of peptidyl-serine phosphorylation; GO:0034242 negative regulation of syncytium formation by plasma membrane fusion; GO:0035556 intracellular signal transduction; GO:0043547 positive regulation of GTPase activity; GO:0045766 positive regulation of angiogenesis; GO:0045793 positive regulation of cell size; GO:0045944 positive regulation of transcription by RNA polymerase II; GO:0046827 positive regulation of protein export from nucleus; GO:0051496 positive regulation of stress fiber assembly; GO:0060143 positive regulation of syncytium formation by plasma membrane fusion; GO:0061028 establishment of endothelial barrier; GO:0071320 cellular response to cAMP; GO:1901985 positive regulation of protein acetylation; GO:1904426 positive regulation of GTP binding; GO:1904427 positive regulation of calcium ion transmembrane transport; GO:1904453 positive regulation of potassium:proton exchanging ATPase activity; GO:2000249 regulation of actin cytoskeleton reorganization; GO:2000251 positive regulation of actin cytoskeleton reorganization	GO:0005622 intracellular anatomical structure; GO:0005737 cytoplasm; GO:0005886 plasma membrane; GO:0005902 microvillus; GO:0009925 basal plasma membrane; GO:0016020 membrane; GO:0030027 lamellipodium; GO:0030175 filopodium; GO:0030426 growth cone; GO:0030864 cortical actin cytoskeleton; GO:0031090 organelle membrane; GO:0031526 brush border membrane; GO:0043025 neuronal cell body; GO:0043679 axon terminus; GO:0045177 apical part of cell; GO:0048471 perinuclear region of cytoplasm; GO:0071944 cell periphery; GO:0097470 ribbon synapse; GO:1990794 basolateral part of cell; GO:1990795 rod bipolar cell terminal bouton; GO:1990796 photoreceptor cell terminal bouton	GO:0000166 nucleotide binding; GO:0005085 guanyl-nucleotide exchange factor activity; GO:0005515 protein binding; GO:0019904 protein domain specific binding; GO:0030552 cAMP binding; GO:0044325 ion channel binding	04015 Rap1 signaling pathway; 04024 cAMP signaling pathway; 04072 Phospholipase D signaling pathway; 04261 Adrenergic signaling in cardiomyocytes; 04670 Leukocyte transendothelial migration; 04720 Long-term potentiation; 04726 Serotonergic synapse
26379	Esrra	estrogen related receptor, alpha	0.659959	3.90709	2.81646	0.0106535	0.0560519	-3.0297	1.58004	GO:0000122 negative regulation of transcription by RNA polymerase II; GO:0006355 regulation of transcription, DNA-templated; GO:0006357 regulation of transcription by RNA polymerase II; GO:0030278 regulation of ossification; GO:0042127 regulation of cell population proliferation; GO:0045667 regulation of osteoblast differentiation; GO:0045670 regulation of osteoclast differentiation; GO:0045893 positive regulation of transcription, DNA-templated; GO:0045944 positive regulation of transcription by RNA polymerase II; GO:0051216 cartilage development; GO:1900078 positive regulation of cellular response to insulin stimulus	GO:0005634 nucleus; GO:0005737 cytoplasm	GO:0000978 RNA polymerase II cis-regulatory region sequence-specific DNA binding; GO:0001227 DNA-binding transcription repressor activity, RNA polymerase II-specific; GO:0001228 DNA-binding transcription activator activity, RNA polymerase II-specific; GO:0003677 DNA binding; GO:0003700 DNA-binding transcription factor activity; GO:0003707 steroid hormone receptor activity; GO:0004879 nuclear receptor activity; GO:0005496 steroid binding; GO:0005515 protein binding; GO:0008270 zinc ion binding; GO:0043565 sequence-specific DNA binding; GO:0046872 metal ion binding	NA
100604	Lrrc8c	leucine rich repeat containing 8 family, member C, transcript variant X3	-0.558892	5.16544	-2.81593	0.010666	0.0560719	-3.03079	0.678823	GO:0006811 ion transport; GO:0015734 taurine transport; GO:0015810 aspartate transmembrane transport; GO:0034214 protein hexamerization; GO:0045444 fat cell differentiation; GO:0071470 cellular response to osmotic stress; GO:0098656 anion transmembrane transport	GO:0005737 cytoplasm; GO:0005783 endoplasmic reticulum; GO:0005886 plasma membrane; GO:0005887 integral component of plasma membrane; GO:0016020 membrane; GO:0016021 integral component of membrane; GO:0034702 ion channel complex	GO:0005225 volume-sensitive anion channel activity	NA
56307	Metap2	methionine aminopeptidase 2	-0.465279	6.79726	-2.81582	0.0106685	0.0560719	-3.03101	0.724331	GO:0006508 proteolysis; GO:0016485 protein processing; GO:0018206 peptidyl-methionine modification; GO:0031365 N-terminal protein amino acid modification	GO:0005737 cytoplasm; GO:0005829 cytosol; GO:0005886 plasma membrane	GO:0004177 aminopeptidase activity; GO:0005515 protein binding; GO:0008233 peptidase activity; GO:0008235 metalloexopeptidase activity; GO:0016787 hydrolase activity; GO:0046872 metal ion binding	NA
67203	Nde1	nudE neurodevelopment protein 1, transcript variant b	0.808585	3.59375	2.81536	0.0106795	0.0560998	-3.03195	1.75149	GO:0000132 establishment of mitotic spindle orientation; GO:0001764 neuron migration; GO:0007020 microtubule nucleation; GO:0007049 cell cycle; GO:0007059 chromosome segregation; GO:0007100 mitotic centrosome separation; GO:0007275 multicellular organism development; GO:0007399 nervous system development; GO:0007405 neuroblast proliferation; GO:0016477 cell migration; GO:0021987 cerebral cortex development; GO:0030154 cell differentiation; GO:0030900 forebrain development; GO:0031023 microtubule organizing center organization; GO:0047496 vesicle transport along microtubule; GO:0051298 centrosome duplication; GO:0051301 cell division; GO:0051303 establishment of chromosome localization; GO:0051642 centrosome localization; GO:2000574 regulation of microtubule motor activity	GO:0000775 chromosome, centromeric region; GO:0000776 kinetochore; GO:0005694 chromosome; GO:0005737 cytoplasm; GO:0005813 centrosome; GO:0005815 microtubule organizing center; GO:0005819 spindle; GO:0005856 cytoskeleton; GO:0005871 kinesin complex; GO:0005874 microtubule; GO:0031616 spindle pole centrosome; GO:0045202 synapse	GO:0005515 protein binding; GO:0008017 microtubule binding; GO:0019904 protein domain specific binding; GO:0042802 identical protein binding	NA
59044	Rnf130	ring finger protein 130, transcript variant 1	0.511934	5.38572	2.81498	0.0106886	0.0561178	-3.03274	1.42596	GO:0006511 ubiquitin-dependent protein catabolic process; GO:0006915 apoptotic process; GO:0012501 programmed cell death	GO:0005737 cytoplasm; GO:0016020 membrane; GO:0016021 integral component of membrane	GO:0004842 ubiquitin-protein transferase activity; GO:0016740 transferase activity; GO:0046872 metal ion binding; GO:0061630 ubiquitin protein ligase activity	NA
20650	Sntb2	syntrophin, basic 2, transcript variant 2	-0.662959	5.92546	-2.81449	0.0107	0.0561484	-3.03373	0.631582	NA	GO:0005622 intracellular anatomical structure; GO:0005654 nucleoplasm; GO:0005737 cytoplasm; GO:0005794 Golgi apparatus; GO:0005856 cytoskeleton; GO:0005874 microtubule; GO:0005886 plasma membrane; GO:0016010 dystrophin-associated glycoprotein complex; GO:0016020 membrane; GO:0030054 cell junction; GO:0031410 cytoplasmic vesicle; GO:0032991 protein-containing complex; GO:0045202 synapse	GO:0003779 actin binding; GO:0005198 structural molecule activity; GO:0005515 protein binding; GO:0005516 calmodulin binding	NA
57808	Rpl35a	ribosomal protein L35A, transcript variant 3	-0.434159	8.27444	-2.81421	0.0107068	0.0561544	-3.03431	0.740125	GO:0002181 cytoplasmic translation; GO:0006364 rRNA processing; GO:0006412 translation; GO:0042273 ribosomal large subunit biogenesis	GO:0005622 intracellular anatomical structure; GO:0005739 mitochondrion; GO:0005840 ribosome; GO:0022625 cytosolic large ribosomal subunit	GO:0003735 structural constituent of ribosome; GO:0043021 ribonucleoprotein complex binding	03010 Ribosome; 05171 Coronavirus disease - COVID-19
20848	Stat3	signal transducer and activator of transcription 3, transcript variant 3	-0.665797	7.87927	-2.81393	0.0107134	0.0561591	-3.03487	0.63034	GO:0001659 temperature homeostasis; GO:0001754 eye photoreceptor cell differentiation; GO:0006355 regulation of transcription, DNA-templated; GO:0006357 regulation of transcription by RNA polymerase II; GO:0006366 transcription by RNA polymerase II; GO:0006606 protein import into nucleus; GO:0006952 defense response; GO:0006953 acute-phase response; GO:0006954 inflammatory response; GO:0007165 signal transduction; GO:0007259 receptor signaling pathway via JAK-STAT; GO:0008283 cell population proliferation; GO:0008284 positive regulation of cell population proliferation; GO:0008285 negative regulation of cell population proliferation; GO:0010507 negative regulation of autophagy; GO:0010628 positive regulation of gene expression; GO:0010730 negative regulation of hydrogen peroxide biosynthetic process; GO:0016310 phosphorylation; GO:0019221 cytokine-mediated signaling pathway; GO:0019827 stem cell population maintenance; GO:0019953 sexual reproduction; GO:0030335 positive regulation of cell migration; GO:0030522 intracellular receptor signaling pathway; GO:0032355 response to estradiol; GO:0032731 positive regulation of interleukin-1 beta production; GO:0032733 positive regulation of interleukin-10 production; GO:0032755 positive regulation of interleukin-6 production; GO:0032757 positive regulation of interleukin-8 production; GO:0032760 positive regulation of tumor necrosis factor production; GO:0032870 cellular response to hormone stimulus; GO:0033210 leptin-mediated signaling pathway; GO:0034097 response to cytokine; GO:0040014 regulation of multicellular organism growth; GO:0042127 regulation of cell population proliferation; GO:0042593 glucose homeostasis; GO:0042755 eating behavior; GO:0042789 mRNA transcription by RNA polymerase II; GO:0043434 response to peptide hormone; GO:0044320 cellular response to leptin stimulus; GO:0044321 response to leptin; GO:0045648 positive regulation of erythrocyte differentiation; GO:0045747 positive regulation of Notch signaling pathway; GO:0045766 positive regulation of angiogenesis; GO:0045820 negative regulation of glycolytic process; GO:0045893 positive regulation of transcription, DNA-templated; GO:0045944 positive regulation of transcription by RNA polymerase II; GO:0046902 regulation of mitochondrial membrane permeability; GO:0048708 astrocyte differentiation; GO:0050804 modulation of chemical synaptic transmission; GO:0051092 positive regulation of NF-kappaB transcription factor activity; GO:0051726 regulation of cell cycle; GO:0060019 radial glial cell differentiation; GO:0060259 regulation of feeding behavior; GO:0060396 growth hormone receptor signaling pathway; GO:0060397 growth hormone receptor signaling pathway via JAK-STAT; GO:0060548 negative regulation of cell death; GO:0070102 interleukin-6-mediated signaling pathway; GO:0071345 cellular response to cytokine stimulus; GO:0071407 cellular response to organic cyclic compound; GO:0072538 T-helper 17 type immune response; GO:0072540 T-helper 17 cell lineage commitment; GO:0097009 energy homeostasis; GO:0099527 postsynapse to nucleus signaling pathway; GO:1900017 positive regulation of cytokine production involved in inflammatory response; GO:1901215 negative regulation of neuron death; GO:1902728 positive regulation of growth factor dependent skeletal muscle satellite cell proliferation; GO:1902895 positive regulation of pri-miRNA transcription by RNA polymerase II; GO:1904685 positive regulation of metalloendopeptidase activity; GO:1905564 positive regulation of vascular endothelial cell proliferation; GO:1905618 positive regulation of miRNA mediated inhibition of translation; GO:2000635 negative regulation of primary miRNA processing; GO:2000637 positive regulation of gene silencing by miRNA; GO:2000737 negative regulation of stem cell differentiation; GO:2001171 positive regulation of ATP biosynthetic process; GO:2001223 negative regulation of neuron migration	GO:0000785 chromatin; GO:0005634 nucleus; GO:0005654 nucleoplasm; GO:0005667 transcription regulator complex; GO:0005737 cytoplasm; GO:0005739 mitochondrion; GO:0005743 mitochondrial inner membrane; GO:0005829 cytosol; GO:0005886 plasma membrane; GO:0014069 postsynaptic density; GO:0090575 RNA polymerase II transcription regulator complex; GO:0098685 Schaffer collateral - CA1 synapse; GO:0098978 glutamatergic synapse	GO:0000976 transcription regulatory region sequence-specific DNA binding; GO:0000978 RNA polymerase II cis-regulatory region sequence-specific DNA binding; GO:0000981 DNA-binding transcription factor activity, RNA polymerase II-specific; GO:0001103 RNA polymerase II repressing transcription factor binding; GO:0001228 DNA-binding transcription activator activity, RNA polymerase II-specific; GO:0003677 DNA binding; GO:0003700 DNA-binding transcription factor activity; GO:0004879 nuclear receptor activity; GO:0005515 protein binding; GO:0008134 transcription factor binding; GO:0019901 protein kinase binding; GO:0019903 protein phosphatase binding; GO:0031490 chromatin DNA binding; GO:0031730 CCR5 chemokine receptor binding; GO:0035259 glucocorticoid receptor binding; GO:0042802 identical protein binding; GO:0042803 protein homodimerization activity; GO:0043565 sequence-specific DNA binding; GO:0046983 protein dimerization activity; GO:0070878 primary miRNA binding	01521 EGFR tyrosine kinase inhibitor resistance; 04062 Chemokine signaling pathway; 04066 HIF-1 signaling pathway; 04068 FoxO signaling pathway; 04217 Necroptosis; 04550 Signaling pathways regulating pluripotency of stem cells; 04630 JAK-STAT signaling pathway; 04659 Th17 cell differentiation; 04917 Prolactin signaling pathway; 04920 Adipocytokine signaling pathway; 04931 Insulin resistance; 04933 AGE-RAGE signaling pathway in diabetic complications; 04935 Growth hormone synthesis, secretion and action; 05145 Toxoplasmosis; 05160 Hepatitis C; 05161 Hepatitis B; 05162 Measles; 05163 Human cytomegalovirus infection; 05167 Kaposi sarcoma-associated herpesvirus infection; 05169 Epstein-Barr virus infection; 05171 Coronavirus disease - COVID-19; 05200 Pathways in cancer; 05203 Viral carcinogenesis; 05205 Proteoglycans in cancer; 05206 MicroRNAs in cancer; 05207 Chemical carcinogenesis - receptor activation; 05212 Pancreatic cancer; 05221 Acute myeloid leukemia; 05223 Non-small cell lung cancer; 05235 PD-L1 expression and PD-1 checkpoint pathway in cancer; 05321 Inflammatory bowel disease; 05417 Lipid and atherosclerosis
15384	Hnrnpab	heterogeneous nuclear ribonucleoprotein A/B, transcript variant 2	-0.458746	7.19133	-2.81212	0.0107564	0.0562958	-3.03857	0.727618	GO:0000122 negative regulation of transcription by RNA polymerase II; GO:0001837 epithelial to mesenchymal transition; GO:0010468 regulation of gene expression; GO:0045893 positive regulation of transcription, DNA-templated	GO:0005634 nucleus; GO:0005654 nucleoplasm; GO:0005737 cytoplasm; GO:0090575 RNA polymerase II transcription regulator complex; GO:0099523 presynaptic cytosol; GO:1990904 ribonucleoprotein complex	GO:0003676 nucleic acid binding; GO:0003677 DNA binding; GO:0003723 RNA binding; GO:0005515 protein binding	NA
230793	Ahdc1	AT hook, DNA binding motif, containing 1	0.836137	3.50968	2.81223	0.0107537	0.0562958	-3.03834	1.78526	GO:0008150 biological_process	GO:0005575 cellular_component	GO:0003674 molecular_function; GO:0003677 DNA binding	NA
16882	Lig3	ligase III, DNA, ATP-dependent, transcript variant 1	0.985252	2.72387	2.81226	0.0107531	0.0562958	-3.03829	1.97966	GO:0006260 DNA replication; GO:0006266 DNA ligation; GO:0006273 lagging strand elongation; GO:0006281 DNA repair; GO:0006288 base-excision repair, DNA ligation; GO:0006302 double-strand break repair; GO:0006303 double-strand break repair via nonhomologous end joining; GO:0006310 DNA recombination; GO:0006974 cellular response to DNA damage stimulus; GO:0007005 mitochondrion organization; GO:0007049 cell cycle; GO:0043504 mitochondrial DNA repair; GO:0045910 negative regulation of DNA recombination; GO:0051103 DNA ligation involved in DNA repair; GO:0051301 cell division; GO:0071897 DNA biosynthetic process; GO:0090298 negative regulation of mitochondrial DNA replication; GO:0097681 double-strand break repair via alternative nonhomologous end joining	GO:0000794 condensed nuclear chromosome; GO:0000795 synaptonemal complex; GO:0005634 nucleus; GO:0005654 nucleoplasm; GO:0005737 cytoplasm; GO:0005739 mitochondrion; GO:0070421 DNA ligase III-XRCC1 complex	GO:0000166 nucleotide binding; GO:0003677 DNA binding; GO:0003909 DNA ligase activity; GO:0003910 DNA ligase (ATP) activity; GO:0005515 protein binding; GO:0005524 ATP binding; GO:0008270 zinc ion binding; GO:0016874 ligase activity; GO:0046872 metal ion binding	03410 Base excision repair
21873	Tjp2	tight junction protein 2, transcript variant 4	-0.402724	6.28534	-2.81027	0.0108005	0.0564763	-3.04235	0.756429	GO:0034109 homotypic cell-cell adhesion; GO:0045216 cell-cell junction organization; GO:0050892 intestinal absorption; GO:0071847 TNFSF11-mediated signaling pathway; GO:0090557 establishment of endothelial intestinal barrier; GO:0090559 regulation of membrane permeability; GO:0098609 cell-cell adhesion; GO:0150105 protein localization to cell-cell junction; GO:1905605 positive regulation of blood-brain barrier permeability; GO:2001205 negative regulation of osteoclast development	GO:0005634 nucleus; GO:0005886 plasma membrane; GO:0005911 cell-cell junction; GO:0005921 gap junction; GO:0005923 bicellular tight junction; GO:0009986 cell surface; GO:0016020 membrane; GO:0030054 cell junction; GO:0044291 cell-cell contact zone; GO:0070160 tight junction	GO:0005515 protein binding; GO:0008022 protein C-terminus binding; GO:0019904 protein domain specific binding; GO:0030674 protein-macromolecule adaptor activity; GO:0050839 cell adhesion molecule binding; GO:1990782 protein tyrosine kinase binding	04530 Tight junction
