## Supplementary Table 1 for "Mevalonate metabolites contribute to granulocyte chemotaxis and mortality in murine endotoxemia" (part 3 of 3)

### Sheet: results_Lung_2021_Statin.vs.Con (continued)
ENTREZID	symbol	product	logFC	AveExpr	t	P.Value	adj.P.Val	B	FoldChange	BP	CC	MF	Pathway
27015	Polk	polymerase (DNA directed), kappa, transcript variant a	0.653682	3.47528	2.8102	0.0108023	0.0564763	-3.0425	1.57318	GO:0006260 DNA replication; GO:0006281 DNA repair; GO:0006297 nucleotide-excision repair, DNA gap filling; GO:0006974 cellular response to DNA damage stimulus; GO:0034644 cellular response to UV; GO:0042276 error-prone translesion synthesis; GO:0071897 DNA biosynthetic process	GO:0005634 nucleus; GO:0005654 nucleoplasm; GO:0016604 nuclear body; GO:0090734 site of DNA damage	GO:0003677 DNA binding; GO:0003684 damaged DNA binding; GO:0003887 DNA-directed DNA polymerase activity; GO:0005515 protein binding; GO:0016740 transferase activity; GO:0016779 nucleotidyltransferase activity; GO:0046872 metal ion binding	03460 Fanconi anemia pathway; 05169 Epstein-Barr virus infection; 05200 Pathways in cancer; 05202 Transcriptional misregulation in cancer; 05210 Colorectal cancer; 05212 Pancreatic cancer; 05213 Endometrial cancer; 05214 Glioma; 05216 Thyroid cancer; 05217 Basal cell carcinoma; 05218 Melanoma; 05220 Chronic myeloid leukemia; 05222 Small cell lung cancer; 05223 Non-small cell lung cancer; 05224 Breast cancer; 05225 Hepatocellular carcinoma; 05226 Gastric cancer
64685	Nmi	N-myc (and STAT) interactor, transcript variant 2	-0.577886	5.57013	-2.80918	0.0108267	0.0565656	-3.04458	0.669945	GO:0002281 macrophage activation involved in immune response; GO:0006366 transcription by RNA polymerase II; GO:0008285 negative regulation of cell population proliferation; GO:0009615 response to virus; GO:0032480 negative regulation of type I interferon production; GO:0032687 negative regulation of interferon-alpha production; GO:0032688 negative regulation of interferon-beta production; GO:0034142 toll-like receptor 4 signaling pathway; GO:0045089 positive regulation of innate immune response; GO:0045824 negative regulation of innate immune response; GO:0050729 positive regulation of inflammatory response; GO:0060333 interferon-gamma-mediated signaling pathway; GO:1901223 negative regulation of NIK/NF-kappaB signaling; GO:1901224 positive regulation of NIK/NF-kappaB signaling; GO:1902524 positive regulation of protein K48-linked ubiquitination	GO:0005615 extracellular space; GO:0005634 nucleus; GO:0005654 nucleoplasm; GO:0005737 cytoplasm; GO:0005829 cytosol; GO:0016020 membrane	GO:0003712 transcription coregulator activity; GO:0005515 protein binding; GO:0042802 identical protein binding	NA
106583	Scaf8	SR-related CTD-associated factor 8	-0.507766	5.04618	-2.80877	0.0108364	0.0565656	-3.04541	0.703311	GO:0006366 transcription by RNA polymerase II; GO:0006369 termination of RNA polymerase II transcription; GO:0006378 mRNA polyadenylation; GO:0006397 mRNA processing; GO:0032786 positive regulation of DNA-templated transcription, elongation; GO:2000805 negative regulation of termination of RNA polymerase II transcription, poly(A)-coupled	GO:0005634 nucleus; GO:0005654 nucleoplasm; GO:0005737 cytoplasm; GO:0005849 mRNA cleavage factor complex; GO:0016363 nuclear matrix	GO:0000993 RNA polymerase II complex binding; GO:0003676 nucleic acid binding; GO:0003723 RNA binding; GO:0003729 mRNA binding; GO:0019904 protein domain specific binding; GO:0043175 RNA polymerase core enzyme binding; GO:0070063 RNA polymerase binding; GO:1990269 RNA polymerase II C-terminal domain phosphoserine binding	NA
77591	Ddx10	DEAD box helicase 10	-0.428962	5.12524	-2.80895	0.0108322	0.0565656	-3.04504	0.742796	GO:0006364 rRNA processing; GO:0097065 anterior head development	GO:0005634 nucleus	GO:0000166 nucleotide binding; GO:0003676 nucleic acid binding; GO:0003723 RNA binding; GO:0004386 helicase activity; GO:0005524 ATP binding; GO:0016787 hydrolase activity	NA
17118	Marcks	myristoylated alanine rich protein kinase C substrate	-0.460394	9.38064	-2.8085	0.0108431	0.0565707	-3.04597	0.726788	GO:0007015 actin filament organization; GO:0007417 central nervous system development; GO:0051017 actin filament bundle assembly; GO:0051764 actin crosslink formation	GO:0005737 cytoplasm; GO:0005813 centrosome; GO:0005856 cytoskeleton; GO:0005886 plasma membrane; GO:0005938 cell cortex; GO:0016020 membrane; GO:0032432 actin filament bundle; GO:0042585 germinal vesicle	GO:0003779 actin binding; GO:0005080 protein kinase C binding; GO:0005516 calmodulin binding; GO:0042802 identical protein binding; GO:0051015 actin filament binding	04666 Fc gamma R-mediated phagocytosis; 05206 MicroRNAs in cancer
66107	Wfdc21	WAP four-disulfide core domain 21	-0.565553	7.1112	-2.808	0.0108549	0.0566027	-3.04698	0.675696	GO:0019731 antibacterial humoral response; GO:0032496 response to lipopolysaccharide; GO:0034612 response to tumor necrosis factor; GO:0045087 innate immune response; GO:0050872 white fat cell differentiation	GO:0005576 extracellular region; GO:0005615 extracellular space	GO:0004867 serine-type endopeptidase inhibitor activity; GO:0008047 enzyme activator activity; GO:0030414 peptidase inhibitor activity	NA
66200	Commd6	COMM domain containing 6, transcript variant 1	0.563618	3.3891	2.80749	0.0108674	0.0566381	-3.04804	1.47797	GO:0032088 negative regulation of NF-kappaB transcription factor activity	GO:0005575 cellular_component; GO:0005634 nucleus; GO:0005737 cytoplasm	GO:0051059 NF-kappaB binding	NA
66626	Cdip1	cell death inducing Trp53 target 1, transcript variant 2	0.82919	3.60165	2.80573	0.0109096	0.0568284	-3.05161	1.77669	GO:0006915 apoptotic process; GO:0033209 tumor necrosis factor-mediated signaling pathway; GO:0042771 intrinsic apoptotic signaling pathway in response to DNA damage by p53 class mediator	GO:0005634 nucleus; GO:0005764 lysosome; GO:0005768 endosome; GO:0016020 membrane; GO:0098560 cytoplasmic side of late endosome membrane; GO:0098574 cytoplasmic side of lysosomal membrane	GO:0046872 metal ion binding	NA
26373	Clcn7	chloride channel, voltage-sensitive 7, transcript variant 2	0.528931	4.24879	2.80483	0.0109315	0.0569127	-3.05346	1.44286	GO:0006811 ion transport; GO:0006821 chloride transport; GO:0009268 response to pH; GO:0055085 transmembrane transport	GO:0005654 nucleoplasm; GO:0005764 lysosome; GO:0016020 membrane; GO:0016021 integral component of membrane; GO:0031410 cytoplasmic vesicle; GO:0043231 intracellular membrane-bounded organelle	GO:0000166 nucleotide binding; GO:0005247 voltage-gated chloride channel activity; GO:0005515 protein binding; GO:0005524 ATP binding; GO:0015108 chloride transmembrane transporter activity; GO:0015297 antiporter activity	NA
12314	Calm2	calmodulin 2, transcript variant 1	-0.525027	8.48574	-2.80421	0.0109464	0.0569306	-3.05472	0.694946	GO:0000086 G2/M transition of mitotic cell cycle; GO:0060314 regulation of ryanodine-sensitive calcium-release channel activity	GO:0005634 nucleus; GO:0005737 cytoplasm; GO:0005886 plasma membrane; GO:0008076 voltage-gated potassium channel complex; GO:0030426 growth cone; GO:0030672 synaptic vesicle membrane; GO:0031966 mitochondrial membrane; GO:0043005 neuron projection; GO:0043209 myelin sheath	GO:0005509 calcium ion binding; GO:0008179 adenylate cyclase binding; GO:0019904 protein domain specific binding; GO:0030234 enzyme regulator activity; GO:0030235 nitric-oxide synthase regulator activity; GO:0031800 type 3 metabotropic glutamate receptor binding; GO:0043548 phosphatidylinositol 3-kinase binding; GO:0044325 ion channel binding; GO:0047485 protein N-terminus binding; GO:0048306 calcium-dependent protein binding; GO:0050998 nitric-oxide synthase binding	04014 Ras signaling pathway; 04015 Rap1 signaling pathway; 04020 Calcium signaling pathway; 04022 cGMP-PKG signaling pathway; 04024 cAMP signaling pathway; 04070 Phosphatidylinositol signaling system; 04114 Oocyte meiosis; 04218 Cellular senescence; 04261 Adrenergic signaling in cardiomyocytes; 04270 Vascular smooth muscle contraction; 04371 Apelin signaling pathway; 04625 C-type lectin receptor signaling pathway; 04713 Circadian entrainment; 04720 Long-term potentiation; 04722 Neurotrophin signaling pathway; 04728 Dopaminergic synapse; 04740 Olfactory transduction; 04744 Phototransduction; 04750 Inflammatory mediator regulation of TRP channels; 04910 Insulin signaling pathway; 04912 GnRH signaling pathway; 04915 Estrogen signaling pathway; 04916 Melanogenesis; 04921 Oxytocin signaling pathway; 04922 Glucagon signaling pathway; 04924 Renin secretion; 04925 Aldosterone synthesis and secretion; 04970 Salivary secretion; 04971 Gastric acid secretion; 05010 Alzheimer disease; 05012 Parkinson disease; 05022 Pathways of neurodegeneration - multiple diseases; 05031 Amphetamine addiction; 05034 Alcoholism; 05133 Pertussis; 05152 Tuberculosis; 05163 Human cytomegalovirus infection; 05167 Kaposi sarcoma-associated herpesvirus infection; 05170 Human immunodeficiency virus 1 infection; 05200 Pathways in cancer; 05214 Glioma; 05417 Lipid and atherosclerosis; 05418 Fluid shear stress and atherosclerosis
13992	Khdrbs3	KH domain containing, RNA binding, signal transduction associated 3	0.68599	3.39695	2.80433	0.0109437	0.0569306	-3.05448	1.60881	GO:0000381 regulation of alternative mRNA splicing, via spliceosome; GO:0006397 mRNA processing; GO:0033120 positive regulation of RNA splicing; GO:0048024 regulation of mRNA splicing, via spliceosome	GO:0005634 nucleus; GO:0005654 nucleoplasm; GO:0032991 protein-containing complex	GO:0003676 nucleic acid binding; GO:0003723 RNA binding; GO:0003727 single-stranded RNA binding; GO:0003729 mRNA binding; GO:0017124 SH3 domain binding; GO:0019904 protein domain specific binding; GO:0042802 identical protein binding	NA
94181	Nans	N-acetylneuraminic acid synthase (sialic acid synthase)	0.997495	3.18758	2.80352	0.0109631	0.0569877	-3.05612	1.99653	GO:0016051 carbohydrate biosynthetic process; GO:0070085 glycosylation	GO:0005737 cytoplasm; GO:0005829 cytosol	GO:0003824 catalytic activity; GO:0016740 transferase activity; GO:0047444 N-acylneuraminate-9-phosphate synthase activity	00520 Amino sugar and nucleotide sugar metabolism; 01100 Metabolic pathways
70997	Spef1	sperm flagellar 1	0.761309	3.05628	2.80205	0.0109989	0.0571435	-3.05912	1.69503	GO:0001578 microtubule bundle formation; GO:0003341 cilium movement; GO:0007026 negative regulation of microtubule depolymerization; GO:0030030 cell projection organization; GO:0030032 lamellipodium assembly; GO:0046847 filopodium assembly; GO:0051493 regulation of cytoskeleton organization; GO:0060548 negative regulation of cell death; GO:1904158 axonemal central apparatus assembly	GO:0005737 cytoplasm; GO:0005856 cytoskeleton; GO:0005874 microtubule; GO:0005886 plasma membrane; GO:0005902 microvillus; GO:0005929 cilium; GO:0005930 axoneme; GO:0016020 membrane; GO:0016323 basolateral plasma membrane; GO:0016324 apical plasma membrane; GO:0030027 lamellipodium; GO:0030175 filopodium; GO:0031514 motile cilium; GO:0042995 cell projection; GO:0097542 ciliary tip; GO:0097729 9+2 motile cilium; GO:1990716 axonemal central apparatus	GO:0003779 actin binding; GO:0008017 microtubule binding	NA
27215	Azi2	5-azacytidine induced gene 2, transcript variant 1	-0.565966	6.20296	-2.79961	0.0110585	0.0574235	-3.06411	0.675503	GO:0000278 mitotic cell cycle; GO:0001816 cytokine production; GO:0007249 I-kappaB kinase/NF-kappaB signaling; GO:0032607 interferon-alpha production; GO:0032609 interferon-gamma production; GO:0032635 interleukin-6 production; GO:0032640 tumor necrosis factor production; GO:0042110 T cell activation; GO:0044565 dendritic cell proliferation; GO:0097028 dendritic cell differentiation	GO:0005737 cytoplasm	GO:0005515 protein binding	04622 RIG-I-like receptor signaling pathway
320790	Chd7	chromodomain helicase DNA binding protein 7, transcript variant 1	-0.849209	6.62787	-2.79902	0.011073	0.0574685	-3.06531	0.555089	GO:0001501 skeletal system development; GO:0001568 blood vessel development; GO:0001701 in utero embryonic development; GO:0001974 blood vessel remodeling; GO:0003007 heart morphogenesis; GO:0003222 ventricular trabecula myocardium morphogenesis; GO:0003226 right ventricular compact myocardium morphogenesis; GO:0006325 chromatin organization; GO:0006338 chromatin remodeling; GO:0006364 rRNA processing; GO:0007417 central nervous system development; GO:0007512 adult heart development; GO:0007605 sensory perception of sound; GO:0007626 locomotory behavior; GO:0007628 adult walking behavior; GO:0008015 blood circulation; GO:0009617 response to bacterium; GO:0010880 regulation of release of sequestered calcium ion into cytosol by sarcoplasmic reticulum; GO:0021545 cranial nerve development; GO:0021553 olfactory nerve development; GO:0021772 olfactory bulb development; GO:0030217 T cell differentiation; GO:0030540 female genitalia development; GO:0035116 embryonic hindlimb morphogenesis; GO:0035904 aorta development; GO:0035909 aorta morphogenesis; GO:0036302 atrioventricular canal development; GO:0040018 positive regulation of multicellular organism growth; GO:0042048 olfactory behavior; GO:0042471 ear morphogenesis; GO:0042472 inner ear morphogenesis; GO:0043010 camera-type eye development; GO:0043584 nose development; GO:0045944 positive regulation of transcription by RNA polymerase II; GO:0048752 semicircular canal morphogenesis; GO:0048771 tissue remodeling; GO:0048806 genitalia development; GO:0048844 artery morphogenesis; GO:0050767 regulation of neurogenesis; GO:0050890 cognition; GO:0060021 roof of mouth development; GO:0060041 retina development in camera-type eye; GO:0060123 regulation of growth hormone secretion; GO:0060173 limb development; GO:0060324 face development; GO:0060384 innervation; GO:0060411 cardiac septum morphogenesis; GO:0060429 epithelium development; GO:0062009 secondary palate development	GO:0005634 nucleus; GO:0005654 nucleoplasm; GO:0005730 nucleolus	GO:0000166 nucleotide binding; GO:0000978 RNA polymerase II cis-regulatory region sequence-specific DNA binding; GO:0003677 DNA binding; GO:0004386 helicase activity; GO:0005515 protein binding; GO:0005524 ATP binding; GO:0016787 hydrolase activity; GO:0016817 hydrolase activity, acting on acid anhydrides; GO:1990841 promoter-specific chromatin binding	NA
67270	Mrpl42	mitochondrial ribosomal protein L42, transcript variant 2	0.97452	3.67194	2.79698	0.0111229	0.0576975	-3.06946	1.96499	GO:0008150 biological_process	GO:0005739 mitochondrion; GO:0005762 mitochondrial large ribosomal subunit; GO:0005763 mitochondrial small ribosomal subunit; GO:0005840 ribosome; GO:0005886 plasma membrane	NA	NA
66164	Nip7	NIP7, nucleolar pre-rRNA processing protein, transcript variant 2	-0.597509	4.01083	-2.79666	0.011131	0.0577092	-3.07013	0.660894	GO:0042254 ribosome biogenesis; GO:0042255 ribosome assembly; GO:0042273 ribosomal large subunit biogenesis	GO:0005634 nucleus; GO:0005654 nucleoplasm; GO:0005730 nucleolus; GO:0005829 cytosol; GO:0030687 preribosome, large subunit precursor	GO:0003723 RNA binding	NA
320982	Arl4c	ADP-ribosylation factor-like 4C	-0.882711	5.06113	-2.79595	0.0111483	0.0577387	-3.07156	0.542347	GO:0006886 intracellular protein transport; GO:0016192 vesicle-mediated transport; GO:0032456 endocytic recycling	GO:0005737 cytoplasm; GO:0005829 cytosol; GO:0005886 plasma membrane; GO:0016020 membrane; GO:0042995 cell projection	GO:0000166 nucleotide binding; GO:0005525 GTP binding; GO:0043014 alpha-tubulin binding	NA
21385	Tbx2	T-box 2	0.575225	5.21068	2.79616	0.0111433	0.0577387	-3.07115	1.48991	GO:0000122 negative regulation of transcription by RNA polymerase II; GO:0001708 cell fate specification; GO:0003007 heart morphogenesis; GO:0003148 outflow tract septum morphogenesis; GO:0003151 outflow tract morphogenesis; GO:0003203 endocardial cushion morphogenesis; GO:0003256 regulation of transcription from RNA polymerase II promoter involved in myocardial precursor cell differentiation; GO:0006355 regulation of transcription, DNA-templated; GO:0006357 regulation of transcription by RNA polymerase II; GO:0007219 Notch signaling pathway; GO:0007275 multicellular organism development; GO:0007521 muscle cell fate determination; GO:0007569 cell aging; GO:0008284 positive regulation of cell population proliferation; GO:0035909 aorta morphogenesis; GO:0036302 atrioventricular canal development; GO:0042733 embryonic digit morphogenesis; GO:0045892 negative regulation of transcription, DNA-templated; GO:0048596 embryonic camera-type eye morphogenesis; GO:0048738 cardiac muscle tissue development; GO:0051145 smooth muscle cell differentiation; GO:0060021 roof of mouth development; GO:0060045 positive regulation of cardiac muscle cell proliferation; GO:0060465 pharynx development; GO:0060560 developmental growth involved in morphogenesis; GO:0060596 mammary placode formation; GO:0072105 ureteric peristalsis; GO:0090398 cellular senescence; GO:1901208 negative regulation of heart looping; GO:1901211 negative regulation of cardiac chamber formation	GO:0005634 nucleus; GO:0005667 transcription regulator complex	GO:0000978 RNA polymerase II cis-regulatory region sequence-specific DNA binding; GO:0000981 DNA-binding transcription factor activity, RNA polymerase II-specific; GO:0001227 DNA-binding transcription repressor activity, RNA polymerase II-specific; GO:0003677 DNA binding; GO:0003700 DNA-binding transcription factor activity; GO:0005515 protein binding; GO:0043565 sequence-specific DNA binding; GO:1990837 sequence-specific double-stranded DNA binding	NA
16709	Ktn1	kinectin 1, transcript variant 2	-0.455646	6.95002	-2.79568	0.011155	0.0577433	-3.07211	0.729183	GO:0007018 microtubule-based movement; GO:0015031 protein transport	GO:0005783 endoplasmic reticulum; GO:0016020 membrane; GO:0016021 integral component of membrane; GO:0030176 integral component of endoplasmic reticulum membrane	GO:0019894 kinesin binding	NA
268417	Zkscan17	zinc finger with KRAB and SCAN domains 17, transcript variant 3	-0.652371	3.7935	-2.79527	0.0111652	0.0577664	-3.07296	0.636234	GO:0000122 negative regulation of transcription by RNA polymerase II; GO:0006355 regulation of transcription, DNA-templated; GO:0006357 regulation of transcription by RNA polymerase II; GO:0045893 positive regulation of transcription, DNA-templated	GO:0005622 intracellular anatomical structure; GO:0005634 nucleus; GO:0016604 nuclear body	GO:0000978 RNA polymerase II cis-regulatory region sequence-specific DNA binding; GO:0000981 DNA-binding transcription factor activity, RNA polymerase II-specific; GO:0003676 nucleic acid binding; GO:0003677 DNA binding; GO:0003700 DNA-binding transcription factor activity; GO:0005515 protein binding; GO:0043621 protein self-association; GO:0046872 metal ion binding	NA
66475	Rps23	ribosomal protein S23	-0.367075	8.76506	-2.79297	0.0112221	0.05797	-3.07764	0.775353	GO:0002181 cytoplasmic translation; GO:0006412 translation; GO:0034063 stress granule assembly; GO:1990145 maintenance of translational fidelity	GO:0005737 cytoplasm; GO:0005783 endoplasmic reticulum; GO:0005829 cytosol; GO:0005840 ribosome; GO:0015935 small ribosomal subunit; GO:0022627 cytosolic small ribosomal subunit; GO:0042788 polysomal ribosome; GO:0045202 synapse	GO:0003735 structural constituent of ribosome	03010 Ribosome; 05171 Coronavirus disease - COVID-19
229534	Pbxip1	pre B cell leukemia transcription factor interacting protein 1	0.580076	5.81134	2.79299	0.0112215	0.05797	-3.07759	1.49493	GO:0030154 cell differentiation; GO:0045892 negative regulation of transcription, DNA-templated; GO:2001106 regulation of Rho guanyl-nucleotide exchange factor activity	GO:0005634 nucleus; GO:0005737 cytoplasm; GO:0005856 cytoskeleton; GO:0005874 microtubule; GO:0016020 membrane	GO:0003674 molecular_function; GO:0003714 transcription corepressor activity	NA
269799	Clec4a1	C-type lectin domain family 4, member a1	0.692654	3.89376	2.79338	0.0112117	0.05797	-3.07679	1.61625	GO:0008150 biological_process	GO:0005575 cellular_component	GO:0003674 molecular_function	NA
110109	Nop2	NOP2 nucleolar protein	-0.589981	3.76316	-2.79263	0.0112305	0.0579835	-3.07833	0.664351	GO:0000027 ribosomal large subunit assembly; GO:0000470 maturation of LSU-rRNA; GO:0001510 RNA methylation; GO:0001825 blastocyst formation; GO:0006364 rRNA processing; GO:0008284 positive regulation of cell population proliferation; GO:0032259 methylation; GO:0042254 ribosome biogenesis; GO:0070475 rRNA base methylation; GO:1901796 regulation of signal transduction by p53 class mediator	GO:0005634 nucleus; GO:0005730 nucleolus	GO:0003723 RNA binding; GO:0008168 methyltransferase activity; GO:0008757 S-adenosylmethionine-dependent methyltransferase activity; GO:0009383 rRNA (cytosine-C5-)-methyltransferase activity; GO:0016740 transferase activity	NA
11907	Ate1	arginyltransferase 1, transcript variant 1	0.665868	4.66791	2.79239	0.0112365	0.0579844	-3.07882	1.58652	GO:0010498 proteasomal protein catabolic process; GO:0016598 protein arginylation	GO:0005634 nucleus; GO:0005737 cytoplasm	GO:0004057 arginyltransferase activity; GO:0005515 protein binding; GO:0016740 transferase activity; GO:0016746 transferase activity, transferring acyl groups	NA
75617	Rps25	ribosomal protein S25	-0.417251	8.25065	-2.7914	0.011261	0.0580805	-3.08083	0.74885	GO:0000028 ribosomal small subunit assembly; GO:0006364 rRNA processing; GO:0042274 ribosomal small subunit biogenesis	GO:0005634 nucleus; GO:0005730 nucleolus; GO:0005840 ribosome; GO:0005844 polysome; GO:0014069 postsynaptic density; GO:0022627 cytosolic small ribosomal subunit; GO:0045202 synapse	GO:0003735 structural constituent of ribosome	03010 Ribosome; 05171 Coronavirus disease - COVID-19
97287	Mtmr14	myotubularin related protein 14, transcript variant 4	-0.474931	4.21802	-2.79002	0.0112955	0.0582281	-3.08364	0.719501	NA	GO:0001726 ruffle; GO:0005737 cytoplasm; GO:0048471 perinuclear region of cytoplasm	GO:0004438 phosphatidylinositol-3-phosphatase activity; GO:0004725 protein tyrosine phosphatase activity; GO:0016787 hydrolase activity	00562 Inositol phosphate metabolism; 01100 Metabolic pathways; 04070 Phosphatidylinositol signaling system; 04140 Autophagy - animal
83671	Sytl2	synaptotagmin-like 2, transcript variant X7	0.80398	3.05575	2.78952	0.011308	0.0582624	-3.08466	1.74591	GO:0006886 intracellular protein transport; GO:0006887 exocytosis; GO:0006904 vesicle docking involved in exocytosis; GO:0010923 negative regulation of phosphatase activity; GO:0070257 positive regulation of mucus secretion; GO:0072659 protein localization to plasma membrane	GO:0005737 cytoplasm; GO:0005886 plasma membrane; GO:0016020 membrane; GO:0019897 extrinsic component of plasma membrane; GO:0042470 melanosome; GO:0070382 exocytic vesicle	GO:0001786 phosphatidylserine binding; GO:0005515 protein binding; GO:0005546 phosphatidylinositol-4,5-bisphosphate binding; GO:0019902 phosphatase binding; GO:0031267 small GTPase binding; GO:0042043 neurexin family protein binding	NA
18858	Pmp22	peripheral myelin protein 22, transcript variant 7	-0.47764	6.9114	-2.78852	0.011333	0.0583012	-3.0867	0.718151	GO:0006914 autophagy; GO:0006955 immune response; GO:0007049 cell cycle; GO:0007050 cell cycle arrest; GO:0007155 cell adhesion; GO:0007422 peripheral nervous system development; GO:0007618 mating; GO:0007628 adult walking behavior; GO:0008203 cholesterol metabolic process; GO:0008219 cell death; GO:0008285 negative regulation of cell population proliferation; GO:0008344 adult locomotory behavior; GO:0009617 response to bacterium; GO:0010259 multicellular organism aging; GO:0010468 regulation of gene expression; GO:0010498 proteasomal protein catabolic process; GO:0010624 regulation of Schwann cell proliferation; GO:0010628 positive regulation of gene expression; GO:0010629 negative regulation of gene expression; GO:0010761 fibroblast migration; GO:0010977 negative regulation of neuron projection development; GO:0014037 Schwann cell differentiation; GO:0014044 Schwann cell development; GO:0019226 transmission of nerve impulse; GO:0019227 neuronal action potential propagation; GO:0019228 neuronal action potential; GO:0022011 myelination in peripheral nervous system; GO:0030032 lamellipodium assembly; GO:0030036 actin cytoskeleton organization; GO:0030154 cell differentiation; GO:0030913 paranodal junction assembly; GO:0031579 membrane raft organization; GO:0032060 bleb assembly; GO:0032288 myelin assembly; GO:0034350 regulation of glial cell apoptotic process; GO:0034605 cellular response to heat; GO:0034620 cellular response to unfolded protein; GO:0034976 response to endoplasmic reticulum stress; GO:0035264 multicellular organism growth; GO:0036135 Schwann cell migration; GO:0042063 gliogenesis; GO:0042552 myelination; GO:0043161 proteasome-mediated ubiquitin-dependent protein catabolic process; GO:0044255 cellular lipid metabolic process; GO:0045161 neuronal ion channel clustering; GO:0048747 muscle fiber development; GO:0048936 peripheral nervous system neuron axonogenesis; GO:0050727 regulation of inflammatory response; GO:0050905 neuromuscular process; GO:0051146 striated muscle cell differentiation; GO:0051641 cellular localization; GO:0060005 vestibular reflex; GO:0061564 axon development; GO:0061744 motor behavior; GO:0070842 aggresome assembly; GO:0071711 basement membrane organization; GO:0071900 regulation of protein serine/threonine kinase activity; GO:0098529 neuromuscular junction development, skeletal muscle fiber; GO:2001233 regulation of apoptotic signaling pathway	GO:0005886 plasma membrane; GO:0005923 bicellular tight junction; GO:0008305 integrin complex; GO:0009986 cell surface; GO:0016020 membrane; GO:0016021 integral component of membrane; GO:0043218 compact myelin; GO:0043256 laminin complex; GO:0048471 perinuclear region of cytoplasm	GO:0003774 motor activity; GO:0005515 protein binding	NA
80911	Acox3	acyl-Coenzyme A oxidase 3, pristanoyl, transcript variant X9	0.742655	3.4752	2.78851	0.0113331	0.0583012	-3.08671	1.67325	GO:0006629 lipid metabolic process; GO:0006631 fatty acid metabolic process; GO:0006635 fatty acid beta-oxidation; GO:0033540 fatty acid beta-oxidation using acyl-CoA oxidase; GO:0055088 lipid homeostasis	GO:0005739 mitochondrion; GO:0005777 peroxisome; GO:0005782 peroxisomal matrix	GO:0003997 acyl-CoA oxidase activity; GO:0005504 fatty acid binding; GO:0016402 pristanoyl-CoA oxidase activity; GO:0016491 oxidoreductase activity; GO:0016627 oxidoreductase activity, acting on the CH-CH group of donors; GO:0050660 flavin adenine dinucleotide binding; GO:0071949 FAD binding	00071 Fatty acid degradation; 00410 beta-Alanine metabolism; 00592 alpha-Linolenic acid metabolism; 00640 Propanoate metabolism; 01040 Biosynthesis of unsaturated fatty acids; 01100 Metabolic pathways; 01200 Carbon metabolism; 01212 Fatty acid metabolism; 03320 PPAR signaling pathway; 04024 cAMP signaling pathway; 04146 Peroxisome
121022	Mrps6	mitochondrial ribosomal protein S6	0.776981	2.91344	2.78896	0.011322	0.0583012	-3.0858	1.71354	GO:0006412 translation; GO:0032543 mitochondrial translation	GO:0005739 mitochondrion; GO:0005763 mitochondrial small ribosomal subunit; GO:0005840 ribosome	GO:0003735 structural constituent of ribosome; GO:0019843 rRNA binding; GO:0070181 small ribosomal subunit rRNA binding	03010 Ribosome
13486	Dr1	down-regulator of transcription 1	-0.491072	4.74547	-2.78824	0.0113399	0.0583058	-3.08726	0.711496	GO:0000122 negative regulation of transcription by RNA polymerase II; GO:0006338 chromatin remodeling; GO:0043966 histone H3 acetylation; GO:0045944 positive regulation of transcription by RNA polymerase II; GO:0051123 RNA polymerase II preinitiation complex assembly	GO:0005634 nucleus; GO:0005654 nucleoplasm; GO:0005671 Ada2/Gcn5/Ada3 transcription activator complex; GO:0017054 negative cofactor 2 complex; GO:0090575 RNA polymerase II transcription regulator complex	GO:0001046 core promoter sequence-specific DNA binding; GO:0003677 DNA binding; GO:0003713 transcription coactivator activity; GO:0003714 transcription corepressor activity; GO:0005515 protein binding; GO:0016251 RNA polymerase II general transcription initiation factor activity; GO:0017025 TBP-class protein binding; GO:0046982 protein heterodimerization activity	NA
108907	Nusap1	nucleolar and spindle associated protein 1, transcript variant X1	-0.66631	3.28301	-2.78712	0.011368	0.0584166	-3.08954	0.630116	GO:0000070 mitotic sister chromatid segregation; GO:0000226 microtubule cytoskeleton organization; GO:0000281 mitotic cytokinesis; GO:0007049 cell cycle; GO:0007076 mitotic chromosome condensation; GO:0040001 establishment of mitotic spindle localization; GO:0045840 positive regulation of mitotic nuclear division; GO:0051301 cell division	GO:0005634 nucleus; GO:0005694 chromosome; GO:0005730 nucleolus; GO:0005737 cytoplasm; GO:0005819 spindle; GO:0005856 cytoskeleton; GO:0005874 microtubule; GO:0072686 mitotic spindle	GO:0003677 DNA binding; GO:0008017 microtubule binding	NA
229776	Cdc14a	CDC14 cell division cycle 14A, transcript variant 1	0.53525	4.68574	2.78688	0.011374	0.0584166	-3.09003	1.44919	GO:0000226 microtubule cytoskeleton organization; GO:0000278 mitotic cell cycle; GO:0006470 protein dephosphorylation; GO:0007049 cell cycle; GO:0007096 regulation of exit from mitosis; GO:0007605 sensory perception of sound; GO:0016311 dephosphorylation; GO:0032467 positive regulation of cytokinesis; GO:0051301 cell division; GO:0060271 cilium assembly; GO:0071850 mitotic cell cycle arrest	GO:0000922 spindle pole; GO:0005634 nucleus; GO:0005654 nucleoplasm; GO:0005730 nucleolus; GO:0005737 cytoplasm; GO:0005813 centrosome; GO:0005829 cytosol; GO:0005856 cytoskeleton; GO:0016604 nuclear body; GO:0032426 stereocilium tip; GO:0042995 cell projection; GO:0060091 kinocilium; GO:0072686 mitotic spindle; GO:1902636 kinociliary basal body	GO:0004721 phosphoprotein phosphatase activity; GO:0004722 protein serine/threonine phosphatase activity; GO:0004725 protein tyrosine phosphatase activity; GO:0008138 protein tyrosine/serine/threonine phosphatase activity; GO:0016787 hydrolase activity; GO:0016791 phosphatase activity	04110 Cell cycle
79196	Osbpl5	oxysterol binding protein-like 5, transcript variant X1	0.751399	3.26877	2.78668	0.011379	0.0584166	-3.09043	1.68342	GO:0006869 lipid transport; GO:0015914 phospholipid transport	GO:0005783 endoplasmic reticulum; GO:0005829 cytosol; GO:0016020 membrane; GO:0016021 integral component of membrane; GO:0043231 intracellular membrane-bounded organelle; GO:0140268 endoplasmic reticulum-plasma membrane contact site	GO:0001786 phosphatidylserine binding; GO:0008289 lipid binding; GO:0015248 sterol transporter activity; GO:0015485 cholesterol binding; GO:0032934 sterol binding; GO:0070273 phosphatidylinositol-4-phosphate binding; GO:0140343 phosphatidylserine transfer activity	04979 Cholesterol metabolism
52592	Brms1l	breast cancer metastasis-suppressor 1-like, transcript variant 1	0.843667	2.70928	2.78495	0.0114227	0.0586106	-3.09396	1.79461	GO:0000122 negative regulation of transcription by RNA polymerase II; GO:0016575 histone deacetylation; GO:0040008 regulation of growth	GO:0005634 nucleus; GO:0070822 Sin3-type complex	GO:0042826 histone deacetylase binding	NA
20194	S100a10	S100 calcium binding protein A10 (calpactin)	-0.445619	6.98441	-2.7845	0.0114339	0.0586379	-3.09487	0.734269	GO:0001765 membrane raft assembly; GO:0006900 vesicle budding from membrane; GO:0043547 positive regulation of GTPase activity; GO:0051099 positive regulation of binding; GO:0051496 positive regulation of stress fiber assembly; GO:0051894 positive regulation of focal adhesion assembly; GO:0071229 cellular response to acid chemical; GO:0072659 protein localization to plasma membrane; GO:1900026 positive regulation of substrate adhesion-dependent cell spreading	GO:0005615 extracellular space; GO:0005737 cytoplasm; GO:0005783 endoplasmic reticulum; GO:0019897 extrinsic component of plasma membrane; GO:0045121 membrane raft; GO:0062023 collagen-containing extracellular matrix; GO:1990665 AnxA2-p11 complex	GO:0005509 calcium ion binding; GO:0005515 protein binding; GO:0042803 protein homodimerization activity; GO:0044325 ion channel binding; GO:0048306 calcium-dependent protein binding	05132 Salmonella infection
14011	Etv6	ets variant 6, transcript variant 1	-0.788911	5.49484	-2.78348	0.0114598	0.0587388	-3.09695	0.578781	GO:0000122 negative regulation of transcription by RNA polymerase II; GO:0006355 regulation of transcription, DNA-templated; GO:0006357 regulation of transcription by RNA polymerase II; GO:0007296 vitellogenesis; GO:0022008 neurogenesis; GO:0030154 cell differentiation; GO:0045944 positive regulation of transcription by RNA polymerase II; GO:0071425 hematopoietic stem cell proliferation; GO:0097152 mesenchymal cell apoptotic process	GO:0005634 nucleus; GO:0005730 nucleolus; GO:0005829 cytosol	GO:0000977 RNA polymerase II transcription regulatory region sequence-specific DNA binding; GO:0000978 RNA polymerase II cis-regulatory region sequence-specific DNA binding; GO:0000981 DNA-binding transcription factor activity, RNA polymerase II-specific; GO:0001227 DNA-binding transcription repressor activity, RNA polymerase II-specific; GO:0001228 DNA-binding transcription activator activity, RNA polymerase II-specific; GO:0003677 DNA binding; GO:0003700 DNA-binding transcription factor activity; GO:0005515 protein binding; GO:0019904 protein domain specific binding; GO:0043565 sequence-specific DNA binding	05202 Transcriptional misregulation in cancer
208718	Dis3l2	DIS3 like 3'-5' exoribonuclease 2, transcript variant 2	0.756539	2.97724	2.78326	0.0114654	0.0587388	-3.0974	1.68943	GO:0000278 mitotic cell cycle; GO:0000291 nuclear-transcribed mRNA catabolic process, exonucleolytic; GO:0006402 mRNA catabolic process; GO:0007049 cell cycle; GO:0008285 negative regulation of cell population proliferation; GO:0010587 miRNA catabolic process; GO:0019827 stem cell population maintenance; GO:0034427 nuclear-transcribed mRNA catabolic process, exonucleolytic, 3'-5'; GO:0051301 cell division; GO:0051306 mitotic sister chromatid separation	GO:0000178 exosome (RNase complex); GO:0000932 P-body; GO:0005737 cytoplasm	GO:0000175 3'-5'-exoribonuclease activity; GO:0000287 magnesium ion binding; GO:0003723 RNA binding; GO:0004518 nuclease activity; GO:0004527 exonuclease activity; GO:0004540 ribonuclease activity; GO:0005515 protein binding; GO:0008266 poly(U) RNA binding; GO:0016787 hydrolase activity; GO:0046872 metal ion binding	NA
233904	Setd1a	SET domain containing 1A	-0.558708	5.06265	-2.78209	0.0114951	0.0588607	-3.09978	0.67891	GO:0006325 chromatin organization; GO:0007420 brain development; GO:0010628 positive regulation of gene expression; GO:0019827 stem cell population maintenance; GO:0032259 methylation; GO:0044648 histone H3-K4 dimethylation; GO:0045646 regulation of erythrocyte differentiation; GO:0048096 chromatin-mediated maintenance of transcription; GO:0051568 histone H3-K4 methylation; GO:0080182 histone H3-K4 trimethylation; GO:0097692 histone H3-K4 monomethylation; GO:1902036 regulation of hematopoietic stem cell differentiation; GO:1902275 regulation of chromatin organization; GO:2000179 positive regulation of neural precursor cell proliferation; GO:2000648 positive regulation of stem cell proliferation	GO:0000785 chromatin; GO:0000791 euchromatin; GO:0005634 nucleus; GO:0005694 chromosome; GO:0016607 nuclear speck; GO:0035097 histone methyltransferase complex; GO:0048188 Set1C/COMPASS complex	GO:0003676 nucleic acid binding; GO:0003723 RNA binding; GO:0005515 protein binding; GO:0008013 beta-catenin binding; GO:0008134 transcription factor binding; GO:0008168 methyltransferase activity; GO:0016740 transferase activity; GO:0018024 histone-lysine N-methyltransferase activity; GO:0042800 histone methyltransferase activity (H3-K4 specific); GO:1990188 euchromatin binding	00310 Lysine degradation; 01100 Metabolic pathways
15356	Hmgcl	3-hydroxy-3-methylglutaryl-Coenzyme A lyase, transcript variant 1	0.561679	4.51146	2.78076	0.0115289	0.0590032	-3.10248	1.47599	GO:0006552 leucine catabolic process; GO:0006629 lipid metabolic process; GO:0006637 acyl-CoA metabolic process; GO:0007005 mitochondrion organization; GO:0009790 embryo development; GO:0046951 ketone body biosynthetic process	GO:0005739 mitochondrion; GO:0005743 mitochondrial inner membrane; GO:0005777 peroxisome; GO:0032991 protein-containing complex	GO:0000062 fatty-acyl-CoA binding; GO:0000287 magnesium ion binding; GO:0003824 catalytic activity; GO:0004419 hydroxymethylglutaryl-CoA lyase activity; GO:0005198 structural molecule activity; GO:0016829 lyase activity; GO:0030145 manganese ion binding; GO:0031406 carboxylic acid binding; GO:0046872 metal ion binding	00072 Synthesis and degradation of ketone bodies; 00280 Valine, leucine and isoleucine degradation; 00650 Butanoate metabolism; 01100 Metabolic pathways; 04146 Peroxisome
110956	D17H6S56E-5	DNA segment, Chr 17, human D6S56E 5, transcript variant X1	-0.57673	6.55457	-2.78011	0.0115455	0.0590577	-3.10381	0.670482	NA	NA	NA	NA
102774	Bbs4	Bardet-Biedl syndrome 4 (human), transcript variant 2	0.873123	2.93496	2.77954	0.01156	0.0591018	-3.10497	1.83162	GO:0000226 microtubule cytoskeleton organization; GO:0000281 mitotic cytokinesis; GO:0001764 neuron migration; GO:0001843 neural tube closure; GO:0001895 retina homeostasis; GO:0003085 negative regulation of systemic arterial blood pressure; GO:0007098 centrosome cycle; GO:0007286 spermatid development; GO:0007608 sensory perception of smell; GO:0008104 protein localization; GO:0010629 negative regulation of gene expression; GO:0015031 protein transport; GO:0016358 dendrite development; GO:0019216 regulation of lipid metabolic process; GO:0021591 ventricular system development; GO:0021756 striatum development; GO:0021766 hippocampus development; GO:0021987 cerebral cortex development; GO:0030030 cell projection organization; GO:0030534 adult behavior; GO:0030837 negative regulation of actin filament polymerization; GO:0032465 regulation of cytokinesis; GO:0033210 leptin-mediated signaling pathway; GO:0033365 protein localization to organelle; GO:0034260 negative regulation of GTPase activity; GO:0034454 microtubule anchoring at centrosome; GO:0035176 social behavior; GO:0035845 photoreceptor cell outer segment organization; GO:0038108 negative regulation of appetite by leptin-mediated signaling pathway; GO:0040018 positive regulation of multicellular organism growth; GO:0044321 response to leptin; GO:0045444 fat cell differentiation; GO:0045494 photoreceptor cell maintenance; GO:0045724 positive regulation of cilium assembly; GO:0046548 retinal rod cell development; GO:0048854 brain morphogenesis; GO:0051457 maintenance of protein location in nucleus; GO:0051492 regulation of stress fiber assembly; GO:0060271 cilium assembly; GO:0060296 regulation of cilium beat frequency involved in ciliary motility; GO:0060324 face development; GO:0060613 fat pad development; GO:0061512 protein localization to cilium; GO:0071539 protein localization to centrosome; GO:1902855 regulation of non-motile cilium assembly; GO:1903546 protein localization to photoreceptor outer segment; GO:1905515 non-motile cilium assembly	GO:0000242 pericentriolar material; GO:0001750 photoreceptor outer segment; GO:0001917 photoreceptor inner segment; GO:0005737 cytoplasm; GO:0005813 centrosome; GO:0005814 centriole; GO:0005829 cytosol; GO:0005856 cytoskeleton; GO:0005886 plasma membrane; GO:0005929 cilium; GO:0016020 membrane; GO:0031514 motile cilium; GO:0032391 photoreceptor connecting cilium; GO:0034451 centriolar satellite; GO:0034464 BBSome; GO:0035869 ciliary transition zone; GO:0036064 ciliary basal body; GO:0042995 cell projection; GO:0060170 ciliary membrane; GO:0097730 non-motile cilium	GO:0001103 RNA polymerase II repressing transcription factor binding; GO:0005515 protein binding; GO:0030674 protein-macromolecule adaptor activity; GO:0034452 dynactin binding; GO:0043014 alpha-tubulin binding; GO:0048487 beta-tubulin binding	NA
66836	Tmem223	transmembrane protein 223	0.560853	4.76829	2.77874	0.0115803	0.059175	-3.10658	1.47514	GO:0007399 nervous system development	GO:0005739 mitochondrion; GO:0016020 membrane; GO:0016021 integral component of membrane	GO:0003674 molecular_function	NA
20926	Supt6	SPT6, histone chaperone and transcription elongation factor	-0.467884	5.81587	-2.77815	0.0115954	0.0592215	-3.10778	0.723024	GO:0001825 blastocyst formation; GO:0006139 nucleobase-containing compound metabolic process; GO:0006368 transcription elongation from RNA polymerase II promoter; GO:0006397 mRNA processing; GO:0008380 RNA splicing; GO:0010793 regulation of mRNA export from nucleus; GO:0032968 positive regulation of transcription elongation from RNA polymerase II promoter; GO:0034728 nucleosome organization; GO:0042789 mRNA transcription by RNA polymerase II; GO:0045191 regulation of isotype switching; GO:0050684 regulation of mRNA processing; GO:0051028 mRNA transport; GO:0051147 regulation of muscle cell differentiation; GO:0061086 negative regulation of histone H3-K27 methylation; GO:0070827 chromatin maintenance	GO:0005634 nucleus; GO:0008023 transcription elongation factor complex; GO:0035327 transcriptionally active chromatin	GO:0003676 nucleic acid binding; GO:0003677 DNA binding; GO:0005515 protein binding; GO:0031491 nucleosome binding; GO:0042393 histone binding	NA
226499	Odr4	odr4 GPCR localization factor homolog, transcript variant X2	0.838082	4.85414	2.77759	0.0116098	0.0592342	-3.10892	1.78767	GO:0008104 protein localization	GO:0005575 cellular_component; GO:0016020 membrane; GO:0016021 integral component of membrane	GO:0003674 molecular_function	NA
53619	Blcap	bladder cancer associated protein, transcript variant 2	0.864197	3.51251	2.77781	0.0116042	0.0592342	-3.10848	1.82033	GO:0006915 apoptotic process; GO:0007049 cell cycle; GO:0030262 apoptotic nuclear changes	GO:0016020 membrane; GO:0016021 integral component of membrane	NA	NA
94246	Arid4b	AT rich interactive domain 4B (RBP1-like), transcript variant 1	-0.502456	6.67081	-2.77638	0.0116409	0.0593624	-3.11138	0.705904	GO:0006325 chromatin organization; GO:0006349 regulation of gene expression by genetic imprinting; GO:0006355 regulation of transcription, DNA-templated; GO:0006357 regulation of transcription by RNA polymerase II; GO:0007283 spermatogenesis; GO:0034773 histone H4-K20 trimethylation; GO:0036124 histone H3-K9 trimethylation; GO:0045944 positive regulation of transcription by RNA polymerase II; GO:0097368 establishment of Sertoli cell barrier	GO:0005634 nucleus; GO:0005654 nucleoplasm; GO:0005739 mitochondrion; GO:0005829 cytosol	GO:0000976 transcription regulatory region sequence-specific DNA binding; GO:0003677 DNA binding; GO:0005515 protein binding	NA
66368	Rtca	RNA 3'-terminal phosphate cyclase	-0.549627	4.45985	-2.77553	0.0116626	0.059443	-3.1131	0.683197	GO:0006396 RNA processing	GO:0005634 nucleus; GO:0005654 nucleoplasm	GO:0000166 nucleotide binding; GO:0003824 catalytic activity; GO:0003963 RNA-3'-phosphate cyclase activity; GO:0005524 ATP binding; GO:0016874 ligase activity	NA
20823	Ssb	Sjogren syndrome antigen B, transcript variant 2	-0.497252	7.309	-2.77447	0.0116901	0.0595522	-3.11526	0.708455	GO:0001682 tRNA 5'-leader removal; GO:0006396 RNA processing; GO:0006409 tRNA export from nucleus; GO:0008033 tRNA processing; GO:0042780 tRNA 3'-end processing; GO:0071045 nuclear histone mRNA catabolic process; GO:0075522 IRES-dependent viral translational initiation; GO:1903608 protein localization to cytoplasmic stress granule	GO:0005634 nucleus; GO:0005737 cytoplasm; GO:1990904 ribonucleoprotein complex	GO:0000049 tRNA binding; GO:0003676 nucleic acid binding; GO:0003723 RNA binding; GO:0008266 poly(U) RNA binding; GO:1990825 sequence-specific mRNA binding	05322 Systemic lupus erythematosus
69871	Ppp1r35	protein phosphatase 1, regulatory subunit 35, transcript variant 1	0.86547	2.93349	2.77387	0.0117055	0.0595698	-3.11648	1.82193	GO:0010923 negative regulation of phosphatase activity	GO:0005575 cellular_component	GO:0004864 protein phosphatase inhibitor activity; GO:0019902 phosphatase binding	NA
67200	Ccdc77	coiled-coil domain containing 77, transcript variant 1	0.960159	2.76704	2.77395	0.0117033	0.0595698	-3.11631	1.94552	GO:0008150 biological_process	GO:0005813 centrosome	GO:0003674 molecular_function	NA
12915	Atf6b	activating transcription factor 6 beta	0.699732	3.66234	2.77246	0.0117419	0.0597244	-3.11933	1.6242	GO:0006355 regulation of transcription, DNA-templated; GO:0006357 regulation of transcription by RNA polymerase II; GO:0006986 response to unfolded protein; GO:0030968 endoplasmic reticulum unfolded protein response; GO:0045944 positive regulation of transcription by RNA polymerase II; GO:1903892 negative regulation of ATF6-mediated unfolded protein response; GO:1990440 positive regulation of transcription from RNA polymerase II promoter in response to endoplasmic reticulum stress	GO:0005622 intracellular anatomical structure; GO:0005634 nucleus; GO:0005783 endoplasmic reticulum; GO:0005789 endoplasmic reticulum membrane; GO:0012505 endomembrane system; GO:0016020 membrane; GO:0016021 integral component of membrane; GO:0030176 integral component of endoplasmic reticulum membrane; GO:0032993 protein-DNA complex; GO:0090575 RNA polymerase II transcription regulator complex	GO:0000976 transcription regulatory region sequence-specific DNA binding; GO:0000978 RNA polymerase II cis-regulatory region sequence-specific DNA binding; GO:0000981 DNA-binding transcription factor activity, RNA polymerase II-specific; GO:0001228 DNA-binding transcription activator activity, RNA polymerase II-specific; GO:0003677 DNA binding; GO:0003700 DNA-binding transcription factor activity; GO:0005515 protein binding; GO:0035497 cAMP response element binding; GO:1990837 sequence-specific double-stranded DNA binding	04022 cGMP-PKG signaling pathway; 04141 Protein processing in endoplasmic reticulum; 04151 PI3K-Akt signaling pathway; 04211 Longevity regulating pathway; 04261 Adrenergic signaling in cardiomyocytes; 04668 TNF signaling pathway; 04728 Dopaminergic synapse; 04911 Insulin secretion; 04915 Estrogen signaling pathway; 04918 Thyroid hormone synthesis; 04925 Aldosterone synthesis and secretion; 04926 Relaxin signaling pathway; 04927 Cortisol synthesis and secretion; 04928 Parathyroid hormone synthesis, secretion and action; 04934 Cushing syndrome; 04935 Growth hormone synthesis, secretion and action; 05020 Prion disease; 05030 Cocaine addiction; 05031 Amphetamine addiction; 05034 Alcoholism; 05161 Hepatitis B; 05163 Human cytomegalovirus infection; 05166 Human T-cell leukemia virus 1 infection; 05203 Viral carcinogenesis; 05207 Chemical carcinogenesis - receptor activation
107022	Gramd3	GRAM domain containing 3, transcript variant 2	-0.732655	3.62987	-2.77119	0.0117749	0.059862	-3.12192	0.601795	GO:0008150 biological_process	GO:0005881 cytoplasmic microtubule	GO:0042802 identical protein binding	NA
218203	Mylip	myosin regulatory light chain interacting protein, transcript variant X1	-0.568215	5.2374	-2.76962	0.0118158	0.0600392	-3.12511	0.674451	GO:0006511 ubiquitin-dependent protein catabolic process; GO:0007399 nervous system development; GO:0010977 negative regulation of neuron projection development; GO:0010989 negative regulation of low-density lipoprotein particle clearance; GO:0016567 protein ubiquitination; GO:0031648 protein destabilization; GO:0032803 regulation of low-density lipoprotein particle receptor catabolic process; GO:0042632 cholesterol homeostasis; GO:0045732 positive regulation of protein catabolic process; GO:0071404 cellular response to low-density lipoprotein particle stimulus	GO:0005737 cytoplasm; GO:0005856 cytoskeleton; GO:0005886 plasma membrane; GO:0016020 membrane	GO:0004842 ubiquitin-protein transferase activity; GO:0008092 cytoskeletal protein binding; GO:0016740 transferase activity; GO:0046872 metal ion binding; GO:0061630 ubiquitin protein ligase activity	04979 Cholesterol metabolism
71268	Lrrfip2	leucine rich repeat (in FLII) interacting protein 2, transcript variant 3	-0.544213	5.48444	-2.76785	0.011862	0.0602429	-3.1287	0.685765	GO:0002756 MyD88-independent toll-like receptor signaling pathway; GO:0006355 regulation of transcription, DNA-templated; GO:0016055 Wnt signaling pathway; GO:0032760 positive regulation of tumor necrosis factor production; GO:0035660 MyD88-dependent toll-like receptor 4 signaling pathway; GO:0051092 positive regulation of NF-kappaB transcription factor activity	NA	GO:0005515 protein binding	NA
30877	Gnl3	guanine nucleotide binding protein-like 3 (nucleolar), transcript variant 1	-0.633463	5.59903	-2.767	0.0118842	0.0603248	-3.13042	0.644627	GO:0008283 cell population proliferation; GO:0017145 stem cell division; GO:0019827 stem cell population maintenance; GO:0032206 positive regulation of telomere maintenance; GO:0033235 positive regulation of protein sumoylation; GO:0042127 regulation of cell population proliferation; GO:1902895 positive regulation of pri-miRNA transcription by RNA polymerase II; GO:1904816 positive regulation of protein localization to chromosome, telomeric region	GO:0005634 nucleus; GO:0005654 nucleoplasm; GO:0005694 chromosome; GO:0005730 nucleolus; GO:0016604 nuclear body; GO:0030496 midbody	GO:0000166 nucleotide binding; GO:0005515 protein binding; GO:0005525 GTP binding; GO:0048027 mRNA 5'-UTR binding	03008 Ribosome biogenesis in eukaryotes
72519	Pip4p2	phosphatidylinositol-4,5-bisphosphate 4-phosphatase 2, transcript variant X2	0.823405	3.2821	2.76667	0.0118929	0.0603382	-3.13109	1.76958	GO:0046856 phosphatidylinositol dephosphorylation; GO:0050765 negative regulation of phagocytosis	GO:0005764 lysosome; GO:0005765 lysosomal membrane; GO:0005768 endosome; GO:0005886 plasma membrane; GO:0016020 membrane; GO:0016021 integral component of membrane; GO:0030670 phagocytic vesicle membrane; GO:0031410 cytoplasmic vesicle; GO:0031902 late endosome membrane	GO:0016787 hydrolase activity; GO:0034597 phosphatidylinositol-4,5-bisphosphate 4-phosphatase activity	04070 Phosphatidylinositol signaling system
15251	Hif1a	hypoxia inducible factor 1, alpha subunit, transcript variant 1	-0.879517	7.52298	-2.76589	0.0119135	0.0604118	-3.13269	0.543549	GO:0000122 negative regulation of transcription by RNA polymerase II; GO:0000302 response to reactive oxygen species; GO:0001525 angiogenesis; GO:0001568 blood vessel development; GO:0001666 response to hypoxia; GO:0001755 neural crest cell migration; GO:0001837 epithelial to mesenchymal transition; GO:0001892 embryonic placenta development; GO:0001922 B-1 B cell homeostasis; GO:0001944 vasculature development; GO:0001947 heart looping; GO:0002052 positive regulation of neuroblast proliferation; GO:0002248 connective tissue replacement involved in inflammatory response wound healing; GO:0002534 cytokine production involved in inflammatory response; GO:0003151 outflow tract morphogenesis; GO:0003208 cardiac ventricle morphogenesis; GO:0006089 lactate metabolic process; GO:0006110 regulation of glycolytic process; GO:0006355 regulation of transcription, DNA-templated; GO:0006357 regulation of transcription by RNA polymerase II; GO:0006879 cellular iron ion homeostasis; GO:0007165 signal transduction; GO:0007595 lactation; GO:0008284 positive regulation of cell population proliferation; GO:0008542 visual learning; GO:0010468 regulation of gene expression; GO:0010508 positive regulation of autophagy; GO:0010573 vascular endothelial growth factor production; GO:0010575 positive regulation of vascular endothelial growth factor production; GO:0010628 positive regulation of gene expression; GO:0010629 negative regulation of gene expression; GO:0010634 positive regulation of epithelial cell migration; GO:0014850 response to muscle activity; GO:0016239 positive regulation of macroautophagy; GO:0019896 axonal transport of mitochondrion; GO:0021502 neural fold elevation formation; GO:0021987 cerebral cortex development; GO:0030154 cell differentiation; GO:0030279 negative regulation of ossification; GO:0030502 negative regulation of bone mineralization; GO:0030949 positive regulation of vascular endothelial growth factor receptor signaling pathway; GO:0032007 negative regulation of TOR signaling; GO:0032364 oxygen homeostasis; GO:0032909 regulation of transforming growth factor beta2 production; GO:0032963 collagen metabolic process; GO:0035162 embryonic hemopoiesis; GO:0035774 positive regulation of insulin secretion involved in cellular response to glucose stimulus; GO:0042127 regulation of cell population proliferation; GO:0042541 hemoglobin biosynthetic process; GO:0042593 glucose homeostasis; GO:0043065 positive regulation of apoptotic process; GO:0043066 negative regulation of apoptotic process; GO:0043524 negative regulation of neuron apoptotic process; GO:0043536 positive regulation of blood vessel endothelial cell migration; GO:0043619 regulation of transcription from RNA polymerase II promoter in response to oxidative stress; GO:0045648 positive regulation of erythrocyte differentiation; GO:0045722 positive regulation of gluconeogenesis; GO:0045766 positive regulation of angiogenesis; GO:0045893 positive regulation of transcription, DNA-templated; GO:0045906 negative regulation of vasoconstriction; GO:0045926 negative regulation of growth; GO:0045944 positive regulation of transcription by RNA polymerase II; GO:0046716 muscle cell cellular homeostasis; GO:0046886 positive regulation of hormone biosynthetic process; GO:0048514 blood vessel morphogenesis; GO:0048546 digestive tract morphogenesis; GO:0048593 camera-type eye morphogenesis; GO:0048661 positive regulation of smooth muscle cell proliferation; GO:0050790 regulation of catalytic activity; GO:0051216 cartilage development; GO:0051541 elastin metabolic process; GO:0060574 intestinal epithelial cell maturation; GO:0060992 response to fungicide; GO:0061030 epithelial cell differentiation involved in mammary gland alveolus development; GO:0061072 iris morphogenesis; GO:0061298 retina vasculature development in camera-type eye; GO:0061419 positive regulation of transcription from RNA polymerase II promoter in response to hypoxia; GO:0070101 positive regulation of chemokine-mediated signaling pathway; GO:0070243 regulation of thymocyte apoptotic process; GO:0070244 negative regulation of thymocyte apoptotic process; GO:0071456 cellular response to hypoxia; GO:0071542 dopaminergic neuron differentiation; GO:0097411 hypoxia-inducible factor-1alpha signaling pathway; GO:0098586 cellular response to virus; GO:1902895 positive regulation of pri-miRNA transcription by RNA polymerase II; GO:1903377 negative regulation of oxidative stress-induced neuron intrinsic apoptotic signaling pathway; GO:1903599 positive regulation of autophagy of mitochondrion; GO:1903715 regulation of aerobic respiration; GO:2000273 positive regulation of signaling receptor activity; GO:2000378 negative regulation of reactive oxygen species metabolic process; GO:2000434 regulation of protein neddylation; GO:2001054 negative regulation of mesenchymal cell apoptotic process	GO:0000785 chromatin; GO:0005634 nucleus; GO:0005654 nucleoplasm; GO:0005667 transcription regulator complex; GO:0005737 cytoplasm; GO:0005829 cytosol; GO:0016604 nuclear body; GO:0016607 nuclear speck; GO:0031514 motile cilium; GO:0032991 protein-containing complex; GO:0090575 RNA polymerase II transcription regulator complex	GO:0000977 RNA polymerase II transcription regulatory region sequence-specific DNA binding; GO:0000978 RNA polymerase II cis-regulatory region sequence-specific DNA binding; GO:0000981 DNA-binding transcription factor activity, RNA polymerase II-specific; GO:0001228 DNA-binding transcription activator activity, RNA polymerase II-specific; GO:0002039 p53 binding; GO:0003677 DNA binding; GO:0003700 DNA-binding transcription factor activity; GO:0005515 protein binding; GO:0008134 transcription factor binding; GO:0019899 enzyme binding; GO:0019901 protein kinase binding; GO:0019904 protein domain specific binding; GO:0031625 ubiquitin protein ligase binding; GO:0035035 histone acetyltransferase binding; GO:0035257 nuclear hormone receptor binding; GO:0042826 histone deacetylase binding; GO:0043565 sequence-specific DNA binding; GO:0044877 protein-containing complex binding; GO:0046982 protein heterodimerization activity; GO:0046983 protein dimerization activity; GO:0051879 Hsp90 protein binding; GO:0070888 E-box binding	04066 HIF-1 signaling pathway; 04137 Mitophagy - animal; 04140 Autophagy - animal; 04659 Th17 cell differentiation; 04919 Thyroid hormone signaling pathway; 05167 Kaposi sarcoma-associated herpesvirus infection; 05200 Pathways in cancer; 05205 Proteoglycans in cancer; 05211 Renal cell carcinoma; 05230 Central carbon metabolism in cancer; 05231 Choline metabolism in cancer; 05235 PD-L1 expression and PD-1 checkpoint pathway in cancer
329416	Nostrin	nitric oxide synthase trafficker	0.577902	5.02926	2.76548	0.0119242	0.06043	-3.13351	1.49268	GO:0006897 endocytosis; GO:0007165 signal transduction; GO:0045892 negative regulation of transcription, DNA-templated	GO:0005634 nucleus; GO:0005737 cytoplasm; GO:0005856 cytoskeleton; GO:0005886 plasma membrane; GO:0016020 membrane; GO:0031410 cytoplasmic vesicle	GO:0003677 DNA binding; GO:0005515 protein binding	NA
55990	Fmo2	flavin containing monooxygenase 2, transcript variant 3	0.642543	7.97225	2.76529	0.0119292	0.06043	-3.1339	1.56108	GO:0006082 organic acid metabolic process; GO:0006739 NADP metabolic process; GO:0006805 xenobiotic metabolic process; GO:0009404 toxin metabolic process; GO:0017144 drug metabolic process; GO:0070995 NADPH oxidation; GO:0072592 oxygen metabolic process	GO:0005783 endoplasmic reticulum; GO:0016020 membrane; GO:0016021 integral component of membrane; GO:0043231 intracellular membrane-bounded organelle	GO:0004497 monooxygenase activity; GO:0004499 N,N-dimethylaniline monooxygenase activity; GO:0016491 oxidoreductase activity; GO:0050660 flavin adenine dinucleotide binding; GO:0050661 NADP binding	00982 Drug metabolism - cytochrome P450
67279	Med31	mediator complex subunit 31	-0.582038	3.77449	-2.76456	0.0119484	0.0604965	-3.13538	0.66802	GO:0006355 regulation of transcription, DNA-templated; GO:0006357 regulation of transcription by RNA polymerase II; GO:0016567 protein ubiquitination; GO:0048147 negative regulation of fibroblast proliferation; GO:0060173 limb development	GO:0000151 ubiquitin ligase complex; GO:0005634 nucleus; GO:0005654 nucleoplasm; GO:0016592 mediator complex; GO:0070847 core mediator complex	GO:0003712 transcription coregulator activity; GO:0005515 protein binding; GO:0061630 ubiquitin protein ligase activity	NA
115489709	Gm43560	predicted gene 43560	0.820491	3.14737	2.7629	0.011992	0.0606865	-3.13873	1.76601	NA	NA	NA	NA
57896	Krcc1	lysine-rich coiled-coil 1, transcript variant 2	0.485924	5.50778	2.76177	0.012022	0.0607452	-3.14103	1.40048	NA	NA	NA	NA
243725	Ppp1r9a	protein phosphatase 1, regulatory subunit 9A, transcript variant X18	0.581093	4.77069	2.76215	0.0120119	0.0607452	-3.14026	1.49598	GO:0007015 actin filament organization; GO:0010976 positive regulation of neuron projection development; GO:0019722 calcium-mediated signaling; GO:0030833 regulation of actin filament polymerization; GO:0031175 neuron projection development; GO:0045860 positive regulation of protein kinase activity; GO:0050804 modulation of chemical synaptic transmission; GO:0051489 regulation of filopodium assembly; GO:0051497 negative regulation of stress fiber assembly; GO:0051823 regulation of synapse structural plasticity; GO:0051963 regulation of synapse assembly; GO:0060079 excitatory postsynaptic potential; GO:0060999 positive regulation of dendritic spine development; GO:0061001 regulation of dendritic spine morphogenesis; GO:0097237 cellular response to toxic substance; GO:0098974 postsynaptic actin cytoskeleton organization; GO:1900272 negative regulation of long-term synaptic potentiation; GO:1900454 positive regulation of long-term synaptic depression; GO:1904049 negative regulation of spontaneous neurotransmitter secretion	GO:0005737 cytoplasm; GO:0005829 cytosol; GO:0005856 cytoskeleton; GO:0014069 postsynaptic density; GO:0015629 actin cytoskeleton; GO:0030027 lamellipodium; GO:0030175 filopodium; GO:0030425 dendrite; GO:0030426 growth cone; GO:0030864 cortical actin cytoskeleton; GO:0031594 neuromuscular junction; GO:0043005 neuron projection; GO:0043025 neuronal cell body; GO:0043197 dendritic spine; GO:0044326 dendritic spine neck; GO:0045202 synapse; GO:0098871 postsynaptic actin cytoskeleton; GO:0098978 glutamatergic synapse; GO:1990761 growth cone lamellipodium	GO:0005515 protein binding; GO:0008022 protein C-terminus binding; GO:0008157 protein phosphatase 1 binding; GO:0019901 protein kinase binding; GO:0019904 protein domain specific binding; GO:0042802 identical protein binding; GO:0044325 ion channel binding; GO:0044877 protein-containing complex binding; GO:0051015 actin filament binding; GO:0051020 GTPase binding	NA
56174	Nagk	N-acetylglucosamine kinase, transcript variant 3	0.799698	3.46029	2.76189	0.0120189	0.0607452	-3.14079	1.74074	GO:0006044 N-acetylglucosamine metabolic process; GO:0016310 phosphorylation; GO:0019262 N-acetylneuraminate catabolic process	NA	GO:0000166 nucleotide binding; GO:0005524 ATP binding; GO:0009384 N-acylmannosamine kinase activity; GO:0016301 kinase activity; GO:0016740 transferase activity; GO:0045127 N-acetylglucosamine kinase activity	00520 Amino sugar and nucleotide sugar metabolism; 01100 Metabolic pathways
66251	Arfgap3	ADP-ribosylation factor GTPase activating protein 3, transcript variant X1	0.608115	4.67287	2.76036	0.0120595	0.0609001	-3.1439	1.52427	GO:0015031 protein transport; GO:0016192 vesicle-mediated transport; GO:0048205 COPI coating of Golgi vesicle	GO:0005737 cytoplasm; GO:0005794 Golgi apparatus; GO:0005829 cytosol; GO:0016020 membrane	GO:0005096 GTPase activator activity; GO:0046872 metal ion binding	04144 Endocytosis
17768	Mthfd2	methylenetetrahydrofolate dehydrogenase (NAD+ dependent), methenyltetrahydrofolate cyclohydrolase	0.60825	3.73933	2.76015	0.0120649	0.0609001	-3.1443	1.52441	GO:0006730 one-carbon metabolic process; GO:0008152 metabolic process; GO:0035999 tetrahydrofolate interconversion; GO:0046653 tetrahydrofolate metabolic process	GO:0005739 mitochondrion	GO:0000287 magnesium ion binding; GO:0003824 catalytic activity; GO:0004477 methenyltetrahydrofolate cyclohydrolase activity; GO:0004487 methylenetetrahydrofolate dehydrogenase (NAD+) activity; GO:0004488 methylenetetrahydrofolate dehydrogenase (NADP+) activity; GO:0016491 oxidoreductase activity; GO:0016787 hydrolase activity; GO:0042301 phosphate ion binding	00670 One carbon pool by folate; 01100 Metabolic pathways; 01240 Biosynthesis of cofactors
19143	St14	suppression of tumorigenicity 14 (colon carcinoma)	-0.961278	3.94552	-2.75834	0.0121132	0.0610962	-3.14798	0.513602	GO:0001843 neural tube closure; GO:0006508 proteolysis; GO:0016477 cell migration; GO:0030216 keratinocyte differentiation; GO:0060672 epithelial cell morphogenesis involved in placental branching	GO:0005576 extracellular region; GO:0005615 extracellular space; GO:0005886 plasma membrane; GO:0005887 integral component of plasma membrane; GO:0016020 membrane; GO:0016021 integral component of membrane; GO:0016323 basolateral plasma membrane; GO:0019897 extrinsic component of plasma membrane	GO:0004252 serine-type endopeptidase activity; GO:0008233 peptidase activity; GO:0008236 serine-type peptidase activity; GO:0016787 hydrolase activity	05206 MicroRNAs in cancer
67785	Zmym4	zinc finger, MYM-type 4, transcript variant 2	0.46475	4.55997	2.75823	0.012116	0.0610962	-3.14819	1.38008	GO:0007010 cytoskeleton organization; GO:0022604 regulation of cell morphogenesis	NA	GO:0008270 zinc ion binding; GO:0046872 metal ion binding	NA
11991	Hnrnpd	heterogeneous nuclear ribonucleoprotein D, transcript variant 3	-0.440132	6.19558	-2.75617	0.0121713	0.061344	-3.15238	0.737067	GO:0010468 regulation of gene expression; GO:0010628 positive regulation of gene expression; GO:0010629 negative regulation of gene expression; GO:0032204 regulation of telomere maintenance; GO:0042752 regulation of circadian rhythm; GO:0042789 mRNA transcription by RNA polymerase II; GO:0043488 regulation of mRNA stability; GO:0045727 positive regulation of translation; GO:0045944 positive regulation of transcription by RNA polymerase II; GO:0048255 mRNA stabilization; GO:0048511 rhythmic process; GO:0051592 response to calcium ion; GO:0061158 3'-UTR-mediated mRNA destabilization; GO:0071732 cellular response to nitric oxide; GO:0097167 circadian regulation of translation; GO:1901355 response to rapamycin; GO:1904355 positive regulation of telomere capping; GO:1904383 response to sodium phosphate; GO:1904586 cellular response to putrescine; GO:1905663 positive regulation of telomerase RNA reverse transcriptase activity	GO:0005634 nucleus; GO:0005654 nucleoplasm; GO:0005737 cytoplasm; GO:0005829 cytosol; GO:0045202 synapse; GO:1990904 ribonucleoprotein complex	GO:0003676 nucleic acid binding; GO:0003677 DNA binding; GO:0003680 minor groove of adenine-thymine-rich DNA binding; GO:0003682 chromatin binding; GO:0003723 RNA binding; GO:0003729 mRNA binding; GO:0005515 protein binding; GO:0008134 transcription factor binding; GO:0035925 mRNA 3'-UTR AU-rich region binding; GO:0042162 telomeric DNA binding; GO:0042826 histone deacetylase binding	NA
21853	Timeless	timeless circadian clock 1, transcript variant 2	-0.941275	3.91491	-2.75422	0.0122236	0.0615762	-3.15632	0.520773	GO:0000076 DNA replication checkpoint; GO:0000122 negative regulation of transcription by RNA polymerase II; GO:0001658 branching involved in ureteric bud morphogenesis; GO:0001822 kidney development; GO:0002009 morphogenesis of an epithelium; GO:0006281 DNA repair; GO:0006974 cellular response to DNA damage stimulus; GO:0007049 cell cycle; GO:0007275 multicellular organism development; GO:0007623 circadian rhythm; GO:0009790 embryo development; GO:0030324 lung development; GO:0042752 regulation of circadian rhythm; GO:0042753 positive regulation of circadian rhythm; GO:0043111 replication fork arrest; GO:0044770 cell cycle phase transition; GO:0045892 negative regulation of transcription, DNA-templated; GO:0048478 replication fork protection; GO:0048511 rhythmic process; GO:0048754 branching morphogenesis of an epithelial tube; GO:0051301 cell division; GO:0072711 cellular response to hydroxyurea; GO:0072719 cellular response to cisplatin; GO:1904976 cellular response to bleomycin; GO:1905168 positive regulation of double-strand break repair via homologous recombination; GO:2000781 positive regulation of double-strand break repair	GO:0000785 chromatin; GO:0005634 nucleus; GO:0005654 nucleoplasm; GO:0005694 chromosome; GO:0031298 replication fork protection complex; GO:0035861 site of double-strand break	GO:0003677 DNA binding; GO:0005515 protein binding; GO:0042802 identical protein binding	NA
20103	Rps5	ribosomal protein S5	-0.413875	7.87482	-2.75369	0.012238	0.0616174	-3.1574	0.750604	GO:0000028 ribosomal small subunit assembly; GO:0006412 translation; GO:0006450 regulation of translational fidelity	GO:0005840 ribosome; GO:0015935 small ribosomal subunit; GO:0022627 cytosolic small ribosomal subunit; GO:1990904 ribonucleoprotein complex	GO:0003723 RNA binding; GO:0003729 mRNA binding; GO:0003735 structural constituent of ribosome; GO:0019843 rRNA binding	03010 Ribosome; 05171 Coronavirus disease - COVID-19
12261	C1qbp	complement component 1, q subcomponent binding protein	-0.568093	4.79817	-2.75163	0.0122934	0.0618539	-3.16156	0.674508	GO:0000122 negative regulation of transcription by RNA polymerase II; GO:0002250 adaptive immune response; GO:0002376 immune system process; GO:0006397 mRNA processing; GO:0006915 apoptotic process; GO:0006958 complement activation, classical pathway; GO:0008380 RNA splicing; GO:0014065 phosphatidylinositol 3-kinase signaling; GO:0030449 regulation of complement activation; GO:0032689 negative regulation of interferon-gamma production; GO:0032695 negative regulation of interleukin-12 production; GO:0039534 negative regulation of MDA-5 signaling pathway; GO:0039536 negative regulation of RIG-I signaling pathway; GO:0042254 ribosome biogenesis; GO:0042256 mature ribosome assembly; GO:0043065 positive regulation of apoptotic process; GO:0045087 innate immune response; GO:0045785 positive regulation of cell adhesion; GO:0048025 negative regulation of mRNA splicing, via spliceosome; GO:0050687 negative regulation of defense response to virus; GO:0051897 positive regulation of protein kinase B signaling; GO:0070131 positive regulation of mitochondrial translation; GO:0090023 positive regulation of neutrophil chemotaxis; GO:1900026 positive regulation of substrate adhesion-dependent cell spreading; GO:1901165 positive regulation of trophoblast cell migration; GO:2000510 positive regulation of dendritic cell chemotaxis	GO:0005576 extracellular region; GO:0005615 extracellular space; GO:0005634 nucleus; GO:0005737 cytoplasm; GO:0005739 mitochondrion; GO:0005759 mitochondrial matrix; GO:0005829 cytosol; GO:0005886 plasma membrane; GO:0009986 cell surface; GO:0016020 membrane; GO:0048786 presynaptic active zone; GO:0098793 presynapse; GO:0098978 glutamatergic synapse; GO:0098982 GABA-ergic synapse	GO:0001849 complement component C1q complex binding; GO:0003714 transcription corepressor activity; GO:0003729 mRNA binding; GO:0005080 protein kinase C binding; GO:0005515 protein binding; GO:0005540 hyaluronic acid binding; GO:0008134 transcription factor binding; GO:0008494 translation activator activity; GO:0030984 kininogen binding; GO:0031690 adrenergic receptor binding; GO:0097177 mitochondrial ribosome binding	NA
17973	Nck1	non-catalytic region of tyrosine kinase adaptor protein 1, transcript variant 1	0.597157	4.72092	2.75149	0.0122974	0.0618539	-3.16186	1.51273	GO:0006417 regulation of translation; GO:0006930 substrate-dependent cell migration, cell extension; GO:0007015 actin filament organization; GO:0010976 positive regulation of neuron projection development; GO:0016477 cell migration; GO:0030032 lamellipodium assembly; GO:0030334 regulation of cell migration; GO:0030838 positive regulation of actin filament polymerization; GO:0033137 negative regulation of peptidyl-serine phosphorylation; GO:0036493 positive regulation of translation in response to endoplasmic reticulum stress; GO:0042102 positive regulation of T cell proliferation; GO:0042110 T cell activation; GO:0045944 positive regulation of transcription by RNA polymerase II; GO:0046627 negative regulation of insulin receptor signaling pathway; GO:0048013 ephrin receptor signaling pathway; GO:0051707 response to other organism; GO:0060548 negative regulation of cell death; GO:0070262 peptidyl-serine dephosphorylation; GO:1902237 positive regulation of endoplasmic reticulum stress-induced intrinsic apoptotic signaling pathway; GO:1903676 positive regulation of cap-dependent translational initiation; GO:1903679 positive regulation of cap-independent translational initiation; GO:1903898 negative regulation of PERK-mediated unfolded protein response; GO:1903912 negative regulation of endoplasmic reticulum stress-induced eIF2 alpha phosphorylation; GO:1990441 negative regulation of transcription from RNA polymerase II promoter in response to endoplasmic reticulum stress	GO:0000164 protein phosphatase type 1 complex; GO:0005634 nucleus; GO:0005737 cytoplasm; GO:0005783 endoplasmic reticulum; GO:0005829 cytosol; GO:0005840 ribosome; GO:0005886 plasma membrane; GO:0005911 cell-cell junction; GO:0012506 vesicle membrane	GO:0004860 protein kinase inhibitor activity; GO:0005102 signaling receptor binding; GO:0005515 protein binding; GO:0019904 protein domain specific binding; GO:0030674 protein-macromolecule adaptor activity; GO:0030971 receptor tyrosine kinase binding; GO:0046875 ephrin receptor binding; GO:0071074 eukaryotic initiation factor eIF2 binding	04012 ErbB signaling pathway; 04360 Axon guidance; 04660 T cell receptor signaling pathway
108168809	Gm14279	predicted gene 14279	-0.674221	5.00765	-2.75051	0.012324	0.0619562	-3.16384	0.626671	NA	NA	NA	NA
71704	Arhgef3	Rho guanine nucleotide exchange factor (GEF) 3, transcript variant 2	0.539306	5.2414	2.74999	0.012338	0.0619957	-3.16489	1.45327	GO:0035023 regulation of Rho protein signal transduction; GO:0035025 positive regulation of Rho protein signal transduction; GO:0035556 intracellular signal transduction	GO:0005737 cytoplasm	GO:0005085 guanyl-nucleotide exchange factor activity	NA
230737	Gnl2	guanine nucleotide binding protein-like 2 (nucleolar)	-0.587023	5.30939	-2.7496	0.0123485	0.0620167	-3.16567	0.665715	GO:0042254 ribosome biogenesis	GO:0005634 nucleus; GO:0005730 nucleolus	GO:0000166 nucleotide binding; GO:0005525 GTP binding	03008 Ribosome biogenesis in eukaryotes
11565	Adssl1	adenylosuccinate synthetase like 1	0.762551	2.93502	2.74848	0.012379	0.0621386	-3.16794	1.69649	GO:0006163 purine nucleotide metabolic process; GO:0006164 purine nucleotide biosynthetic process; GO:0006167 AMP biosynthetic process; GO:0006531 aspartate metabolic process; GO:0009168 purine ribonucleoside monophosphate biosynthetic process; GO:0044208 'de novo' AMP biosynthetic process; GO:0046040 IMP metabolic process	GO:0005737 cytoplasm; GO:0016020 membrane	GO:0000166 nucleotide binding; GO:0003924 GTPase activity; GO:0004019 adenylosuccinate synthase activity; GO:0005515 protein binding; GO:0005525 GTP binding; GO:0016874 ligase activity; GO:0042802 identical protein binding; GO:0046872 metal ion binding; GO:0051015 actin filament binding	00230 Purine metabolism; 00250 Alanine, aspartate and glutamate metabolism; 01100 Metabolic pathways; 01240 Biosynthesis of cofactors
235036	Ppan	peter pan homolog	-0.73975	3.96346	-2.74759	0.0124033	0.0622144	-3.16974	0.598843	GO:0000027 ribosomal large subunit assembly; GO:0001560 regulation of cell growth by extracellular stimulus	GO:0005634 nucleus; GO:0030687 preribosome, large subunit precursor	GO:0019843 rRNA binding	NA
13660	Ehd1	EH-domain containing 1	-0.603519	7.23662	-2.74747	0.0124066	0.0622144	-3.16998	0.658147	GO:0006886 intracellular protein transport; GO:0006897 endocytosis; GO:0010886 positive regulation of cholesterol storage; GO:0010976 positive regulation of neuron projection development; GO:0015031 protein transport; GO:0016197 endosomal transport; GO:0030030 cell projection organization; GO:0031175 neuron projection development; GO:0032456 endocytic recycling; GO:0034383 low-density lipoprotein particle clearance; GO:0042632 cholesterol homeostasis; GO:0051260 protein homooligomerization; GO:0060271 cilium assembly; GO:0061512 protein localization to cilium; GO:0072659 protein localization to plasma membrane; GO:1901741 positive regulation of myoblast fusion; GO:1990090 cellular response to nerve growth factor stimulus; GO:2001137 positive regulation of endocytic recycling	GO:0005737 cytoplasm; GO:0005768 endosome; GO:0005769 early endosome; GO:0005811 lipid droplet; GO:0005886 plasma membrane; GO:0005929 cilium; GO:0010008 endosome membrane; GO:0016020 membrane; GO:0020018 ciliary pocket membrane; GO:0030139 endocytic vesicle; GO:0031095 platelet dense tubular network membrane; GO:0031410 cytoplasmic vesicle; GO:0031901 early endosome membrane; GO:0042995 cell projection; GO:0043209 myelin sheath; GO:0043231 intracellular membrane-bounded organelle; GO:0048471 perinuclear region of cytoplasm; GO:0055038 recycling endosome membrane	GO:0000166 nucleotide binding; GO:0005509 calcium ion binding; GO:0005515 protein binding; GO:0005524 ATP binding; GO:0005525 GTP binding; GO:0031267 small GTPase binding; GO:0042802 identical protein binding; GO:0046872 metal ion binding	04144 Endocytosis
18054	Ngp	neutrophilic granule protein	-0.758399	7.8741	-2.74598	0.0124473	0.0623543	-3.173	0.591152	GO:0006952 defense response; GO:0010466 negative regulation of peptidase activity; GO:0016525 negative regulation of angiogenesis; GO:1901491 negative regulation of lymphangiogenesis	GO:0005576 extracellular region; GO:0005615 extracellular space; GO:0031410 cytoplasmic vesicle	GO:0004869 cysteine-type endopeptidase inhibitor activity; GO:0030414 peptidase inhibitor activity	NA
64292	Ptges	prostaglandin E synthase	-0.698235	5.26415	-2.74508	0.012472	0.0623543	-3.17482	0.616326	GO:0001516 prostaglandin biosynthetic process; GO:0006629 lipid metabolic process; GO:0006631 fatty acid metabolic process; GO:0006633 fatty acid biosynthetic process; GO:0006693 prostaglandin metabolic process; GO:0008285 negative regulation of cell population proliferation; GO:0019233 sensory perception of pain; GO:0031620 regulation of fever generation; GO:0032308 positive regulation of prostaglandin secretion; GO:0050727 regulation of inflammatory response	GO:0005641 nuclear envelope lumen; GO:0005737 cytoplasm; GO:0016020 membrane; GO:0016021 integral component of membrane; GO:0043231 intracellular membrane-bounded organelle; GO:0048471 perinuclear region of cytoplasm	GO:0004364 glutathione transferase activity; GO:0004602 glutathione peroxidase activity; GO:0004667 prostaglandin-D synthase activity; GO:0016491 oxidoreductase activity; GO:0016740 transferase activity; GO:0016853 isomerase activity; GO:0043295 glutathione binding; GO:0050220 prostaglandin-E synthase activity	00590 Arachidonic acid metabolism; 01100 Metabolic pathways
20768	Sephs2	selenophosphate synthetase 2	-0.601894	4.36665	-2.74521	0.0124684	0.0623543	-3.17455	0.658888	GO:0001887 selenium compound metabolic process; GO:0016260 selenocysteine biosynthetic process; GO:0016310 phosphorylation	GO:0005737 cytoplasm	GO:0000166 nucleotide binding; GO:0004756 selenide, water dikinase activity; GO:0005524 ATP binding; GO:0016301 kinase activity; GO:0016740 transferase activity; GO:0046872 metal ion binding	00450 Selenocompound metabolism; 01100 Metabolic pathways
11632	Aip	aryl-hydrocarbon receptor-interacting protein, transcript variant 2	0.736227	4.38675	2.74609	0.0124443	0.0623543	-3.17277	1.66581	GO:0006626 protein targeting to mitochondrion; GO:0006805 xenobiotic metabolic process; GO:0010738 regulation of protein kinase A signaling; GO:0022417 protein maturation by protein folding; GO:0051344 negative regulation of cyclic-nucleotide phosphodiesterase activity	GO:0005737 cytoplasm; GO:0005829 cytosol; GO:0005886 plasma membrane; GO:0016020 membrane; GO:0034751 aryl hydrocarbon receptor complex	GO:0003712 transcription coregulator activity; GO:0005515 protein binding; GO:0017162 aryl hydrocarbon receptor binding; GO:0036004 GAF domain binding; GO:0051082 unfolded protein binding	04934 Cushing syndrome; 05207 Chemical carcinogenesis - receptor activation
68498	Tspan11	tetraspanin 11, transcript variant X1	0.754589	4.80205	2.7449	0.0124768	0.0623543	-3.17517	1.68715	GO:0016477 cell migration	GO:0005887 integral component of plasma membrane; GO:0016020 membrane; GO:0016021 integral component of membrane	GO:0003674 molecular_function	NA
13498	Atn1	atrophin 1	0.819316	4.25652	2.74466	0.0124834	0.0623543	-3.17566	1.76457	GO:0000122 negative regulation of transcription by RNA polymerase II; GO:0007283 spermatogenesis; GO:0008340 determination of adult lifespan; GO:0008584 male gonad development; GO:0009404 toxin metabolic process; GO:0009791 post-embryonic development; GO:0016477 cell migration; GO:0030011 maintenance of cell polarity; GO:0032094 response to food; GO:0035264 multicellular organism growth; GO:0051402 neuron apoptotic process	GO:0005634 nucleus; GO:0005654 nucleoplasm; GO:0005737 cytoplasm; GO:0016363 nuclear matrix; GO:0031252 cell leading edge; GO:0048471 perinuclear region of cytoplasm	GO:0001085 RNA polymerase II transcription factor binding; GO:0003713 transcription coactivator activity; GO:0003714 transcription corepressor activity; GO:0005515 protein binding; GO:0008432 JUN kinase binding; GO:0019904 protein domain specific binding; GO:0090729 toxin activity	NA
69149	Kbtbd3	kelch repeat and BTB (POZ) domain containing 3, transcript variant 2	0.872108	2.62351	2.74462	0.0124847	0.0623543	-3.17575	1.83034	NA	NA	NA	NA
320718	Slc26a9	solute carrier family 26, member 9, transcript variant X3	1.04355	3.37461	2.74569	0.0124551	0.0623543	-3.17358	2.06129	GO:0006811 ion transport; GO:0006820 anion transport; GO:0006821 chloride transport; GO:0006885 regulation of pH; GO:0008272 sulfate transport; GO:0010628 positive regulation of gene expression; GO:0015701 bicarbonate transport; GO:0055085 transmembrane transport	GO:0005886 plasma membrane; GO:0005887 integral component of plasma membrane; GO:0009986 cell surface; GO:0016020 membrane; GO:0016021 integral component of membrane; GO:0016324 apical plasma membrane	GO:0005254 chloride channel activity; GO:0008271 secondary active sulfate transmembrane transporter activity; GO:0015106 bicarbonate transmembrane transporter activity; GO:0015108 chloride transmembrane transporter activity; GO:0015116 sulfate transmembrane transporter activity; GO:0015301 anion:anion antiporter activity; GO:0019531 oxalate transmembrane transporter activity; GO:0051117 ATPase binding	04978 Mineral absorption
20527	Slc2a3	solute carrier family 2 (facilitated glucose transporter), member 3	-0.704547	3.56337	-2.74346	0.0125164	0.0623785	-3.17808	0.613635	GO:0008643 carbohydrate transport; GO:0055085 transmembrane transport; GO:0070837 dehydroascorbic acid transport; GO:0098708 glucose import across plasma membrane; GO:0150104 transport across blood-brain barrier; GO:1904659 glucose transmembrane transport	GO:0002080 acrosomal membrane; GO:0005737 cytoplasm; GO:0005886 plasma membrane; GO:0005887 integral component of plasma membrane; GO:0005901 caveola; GO:0016020 membrane; GO:0016021 integral component of membrane; GO:0030672 synaptic vesicle membrane; GO:0042995 cell projection; GO:0098978 glutamatergic synapse; GO:0099699 integral component of synaptic membrane	GO:0005215 transporter activity; GO:0005355 glucose transmembrane transporter activity; GO:0005536 glucose binding; GO:0015145 monosaccharide transmembrane transporter activity; GO:0016936 galactoside binding; GO:0019900 kinase binding; GO:0022857 transmembrane transporter activity; GO:0033222 xylose binding; GO:0033300 dehydroascorbic acid transmembrane transporter activity; GO:0055056 D-glucose transmembrane transporter activity	NA
227937	Pkp4	plakophilin 4, transcript variant 2	-0.471905	5.6478	-2.74348	0.0125159	0.0623785	-3.17805	0.721012	GO:0007043 cell-cell junction assembly; GO:0007155 cell adhesion; GO:0032467 positive regulation of cytokinesis; GO:0043547 positive regulation of GTPase activity; GO:0098609 cell-cell adhesion	GO:0000922 spindle pole; GO:0005634 nucleus; GO:0005737 cytoplasm; GO:0005856 cytoskeleton; GO:0005886 plasma membrane; GO:0005911 cell-cell junction; GO:0005912 adherens junction; GO:0009898 cytoplasmic side of plasma membrane; GO:0014069 postsynaptic density; GO:0016020 membrane; GO:0030054 cell junction; GO:0030057 desmosome; GO:0030496 midbody; GO:0044291 cell-cell contact zone; GO:0048471 perinuclear region of cytoplasm; GO:0051233 spindle midzone; GO:0072686 mitotic spindle	GO:0045296 cadherin binding	NA
74551	Pck2	phosphoenolpyruvate carboxykinase 2 (mitochondrial), transcript variant X2	0.677185	3.285	2.74331	0.0125207	0.0623785	-3.1784	1.59902	GO:0006090 pyruvate metabolic process; GO:0006094 gluconeogenesis; GO:0006107 oxaloacetate metabolic process; GO:0006116 NADH oxidation; GO:0019543 propionate catabolic process; GO:0032024 positive regulation of insulin secretion; GO:0032869 cellular response to insulin stimulus; GO:0033993 response to lipid; GO:0042594 response to starvation; GO:0046327 glycerol biosynthetic process from pyruvate; GO:0070365 hepatocyte differentiation; GO:0071333 cellular response to glucose stimulus; GO:0071549 cellular response to dexamethasone stimulus	GO:0005739 mitochondrion; GO:0005829 cytosol	GO:0000166 nucleotide binding; GO:0004611 phosphoenolpyruvate carboxykinase activity; GO:0004613 phosphoenolpyruvate carboxykinase (GTP) activity; GO:0005525 GTP binding; GO:0016829 lyase activity; GO:0016831 carboxy-lyase activity; GO:0017076 purine nucleotide binding; GO:0030145 manganese ion binding; GO:0046872 metal ion binding	00010 Glycolysis / Gluconeogenesis; 00020 Citrate cycle (TCA cycle); 00620 Pyruvate metabolism; 01100 Metabolic pathways; 03320 PPAR signaling pathway; 04068 FoxO signaling pathway; 04151 PI3K-Akt signaling pathway; 04152 AMPK signaling pathway; 04910 Insulin signaling pathway; 04920 Adipocytokine signaling pathway; 04922 Glucagon signaling pathway; 04931 Insulin resistance; 04964 Proximal tubule bicarbonate reclamation
22697	Zscan21	zinc finger and SCAN domain containing 21, transcript variant 4	0.934504	2.56015	2.74384	0.012506	0.0623785	-3.17732	1.91123	GO:0006355 regulation of transcription, DNA-templated; GO:0006357 regulation of transcription by RNA polymerase II; GO:0007275 multicellular organism development; GO:0007283 spermatogenesis; GO:0030154 cell differentiation; GO:0045893 positive regulation of transcription, DNA-templated; GO:0045944 positive regulation of transcription by RNA polymerase II; GO:0048477 oogenesis	GO:0005634 nucleus	GO:0000978 RNA polymerase II cis-regulatory region sequence-specific DNA binding; GO:0000981 DNA-binding transcription factor activity, RNA polymerase II-specific; GO:0001228 DNA-binding transcription activator activity, RNA polymerase II-specific; GO:0003676 nucleic acid binding; GO:0003677 DNA binding; GO:0003700 DNA-binding transcription factor activity; GO:0046872 metal ion binding	NA
66970	Ssbp2	single-stranded DNA binding protein 2, transcript variant X4	1.08623	4.30318	2.7433	0.0125209	0.0623785	-3.17841	2.12318	GO:0045944 positive regulation of transcription by RNA polymerase II	GO:0005634 nucleus; GO:0005737 cytoplasm	GO:0003677 DNA binding; GO:0003697 single-stranded DNA binding; GO:0005515 protein binding	NA
18227	Nr4a2	nuclear receptor subfamily 4, group A, member 2, transcript variant X4	-0.799717	3.22005	-2.74224	0.0125502	0.0624896	-3.18056	0.574462	GO:0000122 negative regulation of transcription by RNA polymerase II; GO:0001666 response to hypoxia; GO:0001764 neuron migration; GO:0001975 response to amphetamine; GO:0006351 transcription, DNA-templated; GO:0006355 regulation of transcription, DNA-templated; GO:0006357 regulation of transcription by RNA polymerase II; GO:0007399 nervous system development; GO:0008344 adult locomotory behavior; GO:0009791 post-embryonic development; GO:0010035 response to inorganic substance; GO:0010467 gene expression; GO:0010468 regulation of gene expression; GO:0017085 response to insecticide; GO:0021952 central nervous system projection neuron axonogenesis; GO:0021953 central nervous system neuron differentiation; GO:0021986 habenula development; GO:0030182 neuron differentiation; GO:0031668 cellular response to extracellular stimulus; GO:0034599 cellular response to oxidative stress; GO:0042053 regulation of dopamine metabolic process; GO:0042416 dopamine biosynthetic process; GO:0042417 dopamine metabolic process; GO:0042551 neuron maturation; GO:0043085 positive regulation of catalytic activity; GO:0043524 negative regulation of neuron apoptotic process; GO:0043576 regulation of respiratory gaseous exchange; GO:0045444 fat cell differentiation; GO:0045893 positive regulation of transcription, DNA-templated; GO:0045944 positive regulation of transcription by RNA polymerase II; GO:0051866 general adaptation syndrome; GO:0071376 cellular response to corticotropin-releasing hormone stimulus; GO:0071542 dopaminergic neuron differentiation; GO:2001234 negative regulation of apoptotic signaling pathway	GO:0005634 nucleus; GO:0005654 nucleoplasm; GO:0005667 transcription regulator complex; GO:0005737 cytoplasm; GO:0016607 nuclear speck	GO:0000977 RNA polymerase II transcription regulatory region sequence-specific DNA binding; GO:0000978 RNA polymerase II cis-regulatory region sequence-specific DNA binding; GO:0000981 DNA-binding transcription factor activity, RNA polymerase II-specific; GO:0001228 DNA-binding transcription activator activity, RNA polymerase II-specific; GO:0003677 DNA binding; GO:0003700 DNA-binding transcription factor activity; GO:0003707 steroid hormone receptor activity; GO:0004879 nuclear receptor activity; GO:0005515 protein binding; GO:0008270 zinc ion binding; GO:0035259 glucocorticoid receptor binding; GO:0043565 sequence-specific DNA binding; GO:0046872 metal ion binding; GO:0046982 protein heterodimerization activity; GO:1990837 sequence-specific double-stranded DNA binding	04925 Aldosterone synthesis and secretion; 04928 Parathyroid hormone synthesis, secretion and action
223701	Mrtfa	myocardin related transcription factor A, transcript variant 1	0.850812	2.97297	2.74204	0.0125557	0.0624896	-3.18097	1.80352	GO:0001764 neuron migration; GO:0006357 regulation of transcription by RNA polymerase II; GO:0010735 positive regulation of transcription via serum response element binding; GO:0030036 actin cytoskeleton organization; GO:0030900 forebrain development; GO:0031175 neuron projection development; GO:0043154 negative regulation of cysteine-type endopeptidase activity involved in apoptotic process; GO:0044319 wound healing, spreading of cells; GO:0045893 positive regulation of transcription, DNA-templated; GO:0045944 positive regulation of transcription by RNA polymerase II; GO:0051145 smooth muscle cell differentiation; GO:2001234 negative regulation of apoptotic signaling pathway	GO:0005634 nucleus; GO:0005654 nucleoplasm; GO:0005737 cytoplasm; GO:0005829 cytosol	GO:0000976 transcription regulatory region sequence-specific DNA binding; GO:0003700 DNA-binding transcription factor activity; GO:0003713 transcription coactivator activity; GO:0003779 actin binding; GO:0003785 actin monomer binding; GO:0005515 protein binding; GO:0043522 leucine zipper domain binding	NA
18016	Nf2	neurofibromin 2, transcript variant 3	0.565761	4.01749	2.73905	0.0126386	0.0628519	-3.18701	1.48017	GO:0001707 mesoderm formation; GO:0006469 negative regulation of protein kinase activity; GO:0007398 ectoderm development; GO:0007420 brain development; GO:0008285 negative regulation of cell population proliferation; GO:0014010 Schwann cell proliferation; GO:0014013 regulation of gliogenesis; GO:0021766 hippocampus development; GO:0022408 negative regulation of cell-cell adhesion; GO:0030036 actin cytoskeleton organization; GO:0030308 negative regulation of cell growth; GO:0031647 regulation of protein stability; GO:0035330 regulation of hippo signaling; GO:0042127 regulation of cell population proliferation; GO:0042475 odontogenesis of dentin-containing tooth; GO:0042532 negative regulation of tyrosine phosphorylation of STAT protein; GO:0042981 regulation of apoptotic process; GO:0043409 negative regulation of MAPK cascade; GO:0045216 cell-cell junction organization; GO:0045597 positive regulation of cell differentiation; GO:0046426 negative regulation of receptor signaling pathway via JAK-STAT; GO:0050767 regulation of neurogenesis; GO:0051496 positive regulation of stress fiber assembly; GO:0051726 regulation of cell cycle; GO:0070306 lens fiber cell differentiation; GO:0072091 regulation of stem cell proliferation; GO:1900180 regulation of protein localization to nucleus; GO:2000177 regulation of neural precursor cell proliferation	GO:0001726 ruffle; GO:0005634 nucleus; GO:0005730 nucleolus; GO:0005737 cytoplasm; GO:0005769 early endosome; GO:0005829 cytosol; GO:0005856 cytoskeleton; GO:0005886 plasma membrane; GO:0005912 adherens junction; GO:0016020 membrane; GO:0030027 lamellipodium; GO:0030175 filopodium; GO:0030864 cortical actin cytoskeleton; GO:0032154 cleavage furrow; GO:0032991 protein-containing complex; GO:0042995 cell projection; GO:0043005 neuron projection; GO:0044297 cell body; GO:0045121 membrane raft; GO:0045177 apical part of cell; GO:0045202 synapse; GO:0048471 perinuclear region of cytoplasm	GO:0003779 actin binding; GO:0005178 integrin binding; GO:0005515 protein binding; GO:0008013 beta-catenin binding; GO:0008092 cytoskeletal protein binding; GO:0019904 protein domain specific binding	04390 Hippo signaling pathway; 04392 Hippo signaling pathway - multiple species; 04530 Tight junction
217732	Cipc	CLOCK interacting protein, circadian, transcript variant 1	0.840204	3.45578	2.73895	0.0126412	0.0628519	-3.1872	1.7903	GO:0042754 negative regulation of circadian rhythm; GO:0045892 negative regulation of transcription, DNA-templated; GO:0048511 rhythmic process	GO:0005634 nucleus; GO:0005654 nucleoplasm; GO:0005730 nucleolus; GO:0005737 cytoplasm; GO:0005829 cytosol	GO:0005515 protein binding	NA
109168	Atl3	atlastin GTPase 3, transcript variant 2	0.47569	4.82562	2.73554	0.0127363	0.0632617	-3.19409	1.39058	GO:0007029 endoplasmic reticulum organization; GO:0007030 Golgi organization; GO:0051260 protein homooligomerization; GO:1903373 positive regulation of endoplasmic reticulum tubular network organization	GO:0005783 endoplasmic reticulum; GO:0016020 membrane; GO:0016021 integral component of membrane; GO:0071782 endoplasmic reticulum tubular network; GO:0098826 endoplasmic reticulum tubular network membrane	GO:0000166 nucleotide binding; GO:0003924 GTPase activity; GO:0005525 GTP binding; GO:0016787 hydrolase activity; GO:0042802 identical protein binding	NA
329002	Zfp236	zinc finger protein 236, transcript variant 2	0.636773	3.81237	2.73573	0.0127311	0.0632617	-3.19371	1.55485	GO:0006357 regulation of transcription by RNA polymerase II	GO:0005634 nucleus	GO:0000978 RNA polymerase II cis-regulatory region sequence-specific DNA binding; GO:0000981 DNA-binding transcription factor activity, RNA polymerase II-specific	NA
19729	Slc50a1	solute carrier family 50 (sugar transporter), member 1	0.904535	3.56407	2.73427	0.0127718	0.0634063	-3.19664	1.87194	GO:0008643 carbohydrate transport	GO:0005794 Golgi apparatus; GO:0005886 plasma membrane; GO:0012505 endomembrane system; GO:0016020 membrane; GO:0016021 integral component of membrane	GO:0042947 glucoside transmembrane transporter activity; GO:0051119 sugar transmembrane transporter activity	NA
22352	Vim	vimentin	-0.387897	8.40634	-2.7326	0.0128189	0.0635768	-3.20003	0.764243	GO:0010628 positive regulation of gene expression; GO:0010977 negative regulation of neuron projection development; GO:0014002 astrocyte development; GO:0032967 positive regulation of collagen biosynthetic process; GO:0043488 regulation of mRNA stability; GO:0045103 intermediate filament-based process; GO:0045109 intermediate filament organization; GO:0045727 positive regulation of translation; GO:0050770 regulation of axonogenesis; GO:0060020 Bergmann glial cell differentiation; GO:0060252 positive regulation of glial cell proliferation; GO:0060395 SMAD protein signal transduction; GO:0070307 lens fiber cell development; GO:0071222 cellular response to lipopolysaccharide; GO:0071225 cellular response to muramyl dipeptide; GO:0071346 cellular response to interferon-gamma; GO:1900147 regulation of Schwann cell migration	GO:0005634 nucleus; GO:0005737 cytoplasm; GO:0005777 peroxisome; GO:0005829 cytosol; GO:0005844 polysome; GO:0005856 cytoskeleton; GO:0005882 intermediate filament; GO:0005886 plasma membrane; GO:0016020 membrane; GO:0030424 axon; GO:0031252 cell leading edge; GO:0042995 cell projection; GO:0043005 neuron projection; GO:0044297 cell body; GO:0045098 type III intermediate filament; GO:0045111 intermediate filament cytoskeleton; GO:0045335 phagocytic vesicle; GO:0048471 perinuclear region of cytoplasm; GO:1990904 ribonucleoprotein complex	GO:0003723 RNA binding; GO:0003725 double-stranded RNA binding; GO:0005200 structural constituent of cytoskeleton; GO:0005212 structural constituent of eye lens; GO:0005515 protein binding; GO:0019900 kinase binding; GO:0019901 protein kinase binding; GO:0019904 protein domain specific binding; GO:0042802 identical protein binding; GO:0051721 protein phosphatase 2A binding; GO:0097110 scaffold protein binding; GO:1990254 keratin filament binding	05169 Epstein-Barr virus infection; 05206 MicroRNAs in cancer
242362	Manea	mannosidase, endo-alpha	0.540855	3.71399	2.73263	0.0128181	0.0635768	-3.19996	1.45483	NA	GO:0005794 Golgi apparatus; GO:0016020 membrane; GO:0016021 integral component of membrane	GO:0004559 alpha-mannosidase activity; GO:0004569 glycoprotein endo-alpha-1,2-mannosidase activity; GO:0016787 hydrolase activity; GO:0016798 hydrolase activity, acting on glycosyl bonds	NA
11545	Parp1	poly (ADP-ribose) polymerase family, member 1	0.71379	3.14453	2.73105	0.0128627	0.0637618	-3.20315	1.64011	GO:0000723 telomere maintenance; GO:0006259 DNA metabolic process; GO:0006281 DNA repair; GO:0006284 base-excision repair; GO:0006302 double-strand break repair; GO:0006471 protein ADP-ribosylation; GO:0006915 apoptotic process; GO:0006974 cellular response to DNA damage stimulus; GO:0007005 mitochondrion organization; GO:0007179 transforming growth factor beta receptor signaling pathway; GO:0010613 positive regulation of cardiac muscle hypertrophy; GO:0010990 regulation of SMAD protein complex assembly; GO:0016540 protein autoprocessing; GO:0018312 peptidyl-serine ADP-ribosylation; GO:0018424 peptidyl-glutamic acid poly-ADP-ribosylation; GO:0023019 signal transduction involved in regulation of gene expression; GO:0030592 DNA ADP-ribosylation; GO:0032042 mitochondrial DNA metabolic process; GO:0032700 negative regulation of interleukin-17 production; GO:0032869 cellular response to insulin stimulus; GO:0033148 positive regulation of intracellular estrogen receptor signaling pathway; GO:0034599 cellular response to oxidative stress; GO:0034644 cellular response to UV; GO:0036211 protein modification process; GO:0040009 regulation of growth rate; GO:0042769 DNA damage response, detection of DNA damage; GO:0043504 mitochondrial DNA repair; GO:0044030 regulation of DNA methylation; GO:0045944 positive regulation of transcription by RNA polymerase II; GO:0048148 behavioral response to cocaine; GO:0050790 regulation of catalytic activity; GO:0050882 voluntary musculoskeletal movement; GO:0051901 positive regulation of mitochondrial depolarization; GO:0060391 positive regulation of SMAD protein signal transduction; GO:0070212 protein poly-ADP-ribosylation; GO:0070213 protein auto-ADP-ribosylation; GO:0071451 cellular response to superoxide; GO:0071560 cellular response to transforming growth factor beta stimulus; GO:1900182 positive regulation of protein localization to nucleus; GO:1901216 positive regulation of neuron death; GO:1903376 regulation of oxidative stress-induced neuron intrinsic apoptotic signaling pathway; GO:1903516 regulation of single strand break repair; GO:1903518 positive regulation of single strand break repair; GO:1903827 regulation of cellular protein localization; GO:1904357 negative regulation of telomere maintenance via telomere lengthening; GO:1904646 cellular response to amyloid-beta; GO:1904762 positive regulation of myofibroblast differentiation; GO:1905168 positive regulation of double-strand break repair via homologous recombination; GO:1990966 ATP generation from poly-ADP-D-ribose; GO:2000679 positive regulation of transcription regulatory region DNA binding; GO:2001170 negative regulation of ATP biosynthetic process	GO:0005634 nucleus; GO:0005635 nuclear envelope; GO:0005654 nucleoplasm; GO:0005667 transcription regulator complex; GO:0005694 chromosome; GO:0005730 nucleolus; GO:0005737 cytoplasm; GO:0005739 mitochondrion; GO:0016604 nuclear body; GO:0032991 protein-containing complex; GO:0032993 protein-DNA complex; GO:0035861 site of double-strand break; GO:0090734 site of DNA damage	GO:0003677 DNA binding; GO:0003682 chromatin binding; GO:0003950 NAD+ ADP-ribosyltransferase activity; GO:0005515 protein binding; GO:0008134 transcription factor binding; GO:0008270 zinc ion binding; GO:0016740 transferase activity; GO:0016757 transferase activity, transferring glycosyl groups; GO:0019899 enzyme binding; GO:0019901 protein kinase binding; GO:0030331 estrogen receptor binding; GO:0042802 identical protein binding; GO:0042826 histone deacetylase binding; GO:0046332 SMAD binding; GO:0046872 metal ion binding; GO:0047485 protein N-terminus binding; GO:0051287 NAD binding; GO:0070412 R-SMAD binding; GO:0140294 NAD DNA ADP-ribosyltransferase activity; GO:1990404 protein ADP-ribosylase activity	03410 Base excision repair; 04064 NF-kappa B signaling pathway; 04210 Apoptosis; 04217 Necroptosis; 05415 Diabetic cardiomyopathy
70383	Cox10	heme A:farnesyltransferase cytochrome c oxidase assembly factor 10	-0.596983	3.74545	-2.73027	0.0128847	0.0637622	-3.20472	0.661135	GO:0000266 mitochondrial fission; GO:0006783 heme biosynthetic process; GO:0006784 heme A biosynthetic process; GO:0007005 mitochondrion organization; GO:0008535 respiratory chain complex IV assembly; GO:0009060 aerobic respiration; GO:0017004 cytochrome complex assembly; GO:0018343 protein farnesylation; GO:0045333 cellular respiration; GO:0048034 heme O biosynthetic process	GO:0005730 nucleolus; GO:0005739 mitochondrion; GO:0005829 cytosol; GO:0016020 membrane; GO:0016021 integral component of membrane; GO:0031966 mitochondrial membrane; GO:0070069 cytochrome complex	GO:0004129 cytochrome-c oxidase activity; GO:0004311 farnesyltranstransferase activity; GO:0008495 protoheme IX farnesyltransferase activity; GO:0016740 transferase activity; GO:0016765 transferase activity, transferring alkyl or aryl (other than methyl) groups	00190 Oxidative phosphorylation; 00860 Porphyrin and chlorophyll metabolism; 01100 Metabolic pathways; 01240 Biosynthesis of cofactors; 04714 Thermogenesis
102103	Mtus1	mitochondrial tumor suppressor 1, transcript variant 4	0.433213	5.9896	2.73	0.0128923	0.0637622	-3.20527	1.35024	GO:0007049 cell cycle; GO:0010758 regulation of macrophage chemotaxis	GO:0005634 nucleus; GO:0005730 nucleolus; GO:0005737 cytoplasm; GO:0005739 mitochondrion; GO:0005794 Golgi apparatus; GO:0005886 plasma membrane; GO:0015630 microtubule cytoskeleton; GO:0016020 membrane	GO:0008017 microtubule binding	NA
328365	Zmiz1	zinc finger, MIZ-type containing 1, transcript variant 1	0.473731	6.26859	2.73034	0.0128826	0.0637622	-3.20458	1.3887	GO:0001570 vasculogenesis; GO:0001701 in utero embryonic development; GO:0003007 heart morphogenesis; GO:0006357 regulation of transcription by RNA polymerase II; GO:0007179 transforming growth factor beta receptor signaling pathway; GO:0007296 vitellogenesis; GO:0007569 cell aging; GO:0021852 pyramidal neuron migration; GO:0030521 androgen receptor signaling pathway; GO:0033233 regulation of protein sumoylation; GO:0045582 positive regulation of T cell differentiation; GO:0045747 positive regulation of Notch signaling pathway; GO:0045944 positive regulation of transcription by RNA polymerase II; GO:0048096 chromatin-mediated maintenance of transcription; GO:0048146 positive regulation of fibroblast proliferation; GO:0048589 developmental growth; GO:0048844 artery morphogenesis; GO:0060395 SMAD protein signal transduction; GO:1903508 positive regulation of nucleic acid-templated transcription	GO:0005634 nucleus; GO:0005654 nucleoplasm; GO:0005737 cytoplasm; GO:0005829 cytosol	GO:0003713 transcription coactivator activity; GO:0005515 protein binding; GO:0008270 zinc ion binding; GO:0030374 nuclear receptor coactivator activity; GO:0046332 SMAD binding; GO:0046872 metal ion binding	NA
14229	Fkbp5	FK506 binding protein 5	0.582453	6.54849	2.72991	0.0128948	0.0637622	-3.20545	1.49739	GO:0000413 protein peptidyl-prolyl isomerization; GO:0009617 response to bacterium; GO:0061077 chaperone-mediated protein folding	GO:0005634 nucleus; GO:0005654 nucleoplasm; GO:0005737 cytoplasm; GO:0005829 cytosol	GO:0003755 peptidyl-prolyl cis-trans isomerase activity; GO:0005515 protein binding; GO:0005528 FK506 binding; GO:0016853 isomerase activity; GO:0031072 heat shock protein binding	04915 Estrogen signaling pathway
270192	Rab6b	RAB6B, member RAS oncogene family, transcript variant X2	0.984573	3.19874	2.73012	0.0128889	0.0637622	-3.20502	1.97873	GO:0006886 intracellular protein transport; GO:0006890 retrograde vesicle-mediated transport, Golgi to endoplasmic reticulum; GO:0006891 intra-Golgi vesicle-mediated transport; GO:0015031 protein transport; GO:0016192 vesicle-mediated transport; GO:0042147 retrograde transport, endosome to Golgi	GO:0005794 Golgi apparatus; GO:0012505 endomembrane system; GO:0016020 membrane; GO:0031410 cytoplasmic vesicle; GO:0098793 presynapse	GO:0000166 nucleotide binding; GO:0003924 GTPase activity; GO:0005515 protein binding; GO:0005525 GTP binding; GO:0031489 myosin V binding	NA
207425	Wdr11	WD repeat domain 11	0.817433	3.27869	2.72877	0.0129271	0.06389	-3.20774	1.76227	GO:0006886 intracellular protein transport; GO:0007507 heart development; GO:0008589 regulation of smoothened signaling pathway; GO:0035264 multicellular organism growth; GO:0060271 cilium assembly; GO:0060322 head development; GO:0099041 vesicle tethering to Golgi	GO:0005634 nucleus; GO:0005737 cytoplasm; GO:0005794 Golgi apparatus; GO:0005802 trans-Golgi network; GO:0005829 cytosol; GO:0005856 cytoskeleton; GO:0005929 cilium; GO:0005930 axoneme; GO:0015630 microtubule cytoskeleton; GO:0031410 cytoplasmic vesicle; GO:0036064 ciliary basal body; GO:0042995 cell projection	GO:0005515 protein binding	NA
29816	Hip1r	huntingtin interacting protein 1 related	-0.48568	5.33926	-2.72833	0.0129396	0.06392	-3.20863	0.714161	GO:0006897 endocytosis; GO:0006898 receptor-mediated endocytosis; GO:0006915 apoptotic process; GO:0006919 activation of cysteine-type endopeptidase activity involved in apoptotic process; GO:0007015 actin filament organization; GO:0030100 regulation of endocytosis; GO:0030837 negative regulation of actin filament polymerization; GO:0032092 positive regulation of protein binding; GO:0032956 regulation of actin cytoskeleton organization; GO:0034316 negative regulation of Arp2/3 complex-mediated actin nucleation; GO:0043065 positive regulation of apoptotic process; GO:0043066 negative regulation of apoptotic process; GO:0045742 positive regulation of epidermal growth factor receptor signaling pathway; GO:0048268 clathrin coat assembly; GO:0050821 protein stabilization; GO:0055123 digestive system development; GO:0060453 regulation of gastric acid secretion; GO:0061024 membrane organization; GO:1901030 positive regulation of mitochondrial outer membrane permeabilization involved in apoptotic signaling pathway; GO:1905445 positive regulation of clathrin coat assembly; GO:2000369 regulation of clathrin-dependent endocytosis; GO:2000370 positive regulation of clathrin-dependent endocytosis; GO:2000588 positive regulation of platelet-derived growth factor receptor-beta signaling pathway	GO:0005737 cytoplasm; GO:0005829 cytosol; GO:0005856 cytoskeleton; GO:0005886 plasma membrane; GO:0005905 clathrin-coated pit; GO:0005938 cell cortex; GO:0014069 postsynaptic density; GO:0016020 membrane; GO:0016324 apical plasma membrane; GO:0030136 clathrin-coated vesicle; GO:0031410 cytoplasmic vesicle; GO:0032587 ruffle membrane; GO:0032839 dendrite cytoplasm; GO:0043025 neuronal cell body; GO:0043197 dendritic spine; GO:0043231 intracellular membrane-bounded organelle; GO:0048471 perinuclear region of cytoplasm; GO:0097060 synaptic membrane	GO:0003779 actin binding; GO:0005515 protein binding; GO:0005543 phospholipid binding; GO:0005546 phosphatidylinositol-4,5-bisphosphate binding; GO:0005547 phosphatidylinositol-3,4,5-trisphosphate binding; GO:0017124 SH3 domain binding; GO:0030276 clathrin binding; GO:0032051 clathrin light chain binding; GO:0035091 phosphatidylinositol binding; GO:0035615 clathrin adaptor activity; GO:0042802 identical protein binding; GO:0042803 protein homodimerization activity; GO:0043325 phosphatidylinositol-3,4-bisphosphate binding; GO:0046982 protein heterodimerization activity; GO:0051015 actin filament binding; GO:0080025 phosphatidylinositol-3,5-bisphosphate binding	NA
218793	Ube2e2	ubiquitin-conjugating enzyme E2E 2, transcript variant 1	-0.664562	3.48851	-2.72772	0.0129569	0.0639599	-3.20986	0.63088	GO:0000209 protein polyubiquitination; GO:0006974 cellular response to DNA damage stimulus; GO:0032020 ISG15-protein conjugation; GO:0070534 protein K63-linked ubiquitination; GO:0070936 protein K48-linked ubiquitination; GO:0070979 protein K11-linked ubiquitination; GO:1900087 positive regulation of G1/S transition of mitotic cell cycle	GO:0005634 nucleus	GO:0000166 nucleotide binding; GO:0004842 ubiquitin-protein transferase activity; GO:0005524 ATP binding; GO:0016740 transferase activity; GO:0042296 ISG15 transferase activity; GO:0061631 ubiquitin conjugating enzyme activity	04120 Ubiquitin mediated proteolysis
16706	Ksr1	kinase suppressor of ras 1, transcript variant 2	0.783683	3.5651	2.7276	0.0129605	0.0639599	-3.21011	1.72152	GO:0000185 activation of MAPKKK activity; GO:0006468 protein phosphorylation; GO:0007165 signal transduction; GO:0007265 Ras protein signal transduction; GO:0016310 phosphorylation; GO:0019933 cAMP-mediated signaling; GO:0035556 intracellular signal transduction; GO:0042127 regulation of cell population proliferation; GO:0043405 regulation of MAP kinase activity; GO:0043410 positive regulation of MAPK cascade	GO:0005737 cytoplasm; GO:0005783 endoplasmic reticulum; GO:0005886 plasma membrane; GO:0016020 membrane; GO:0032991 protein-containing complex; GO:0042995 cell projection	GO:0000166 nucleotide binding; GO:0004672 protein kinase activity; GO:0004674 protein serine/threonine kinase activity; GO:0005078 MAP-kinase scaffold activity; GO:0005515 protein binding; GO:0005524 ATP binding; GO:0008022 protein C-terminus binding; GO:0016301 kinase activity; GO:0016740 transferase activity; GO:0019901 protein kinase binding; GO:0031434 mitogen-activated protein kinase kinase binding; GO:0046872 metal ion binding; GO:0051087 chaperone binding; GO:0051879 Hsp90 protein binding; GO:0071889 14-3-3 protein binding	04014 Ras signaling pathway; 04625 C-type lectin receptor signaling pathway; 05152 Tuberculosis
381813	Prmt8	protein arginine N-methyltransferase 8, transcript variant 1	0.919518	3.12397	2.72675	0.0129846	0.0640469	-3.21182	1.89148	GO:0006479 protein methylation; GO:0016571 histone methylation; GO:0018216 peptidyl-arginine methylation; GO:0019919 peptidyl-arginine methylation, to asymmetrical-dimethyl arginine; GO:0032259 methylation; GO:0051260 protein homooligomerization	GO:0005886 plasma membrane; GO:0016020 membrane; GO:0098753 anchored component of the cytoplasmic side of the plasma membrane	GO:0008168 methyltransferase activity; GO:0008469 histone-arginine N-methyltransferase activity; GO:0008757 S-adenosylmethionine-dependent methyltransferase activity; GO:0016740 transferase activity; GO:0019899 enzyme binding; GO:0035241 protein-arginine omega-N monomethyltransferase activity; GO:0035242 protein-arginine omega-N asymmetric methyltransferase activity; GO:0042802 identical protein binding; GO:0042803 protein homodimerization activity; GO:1904047 S-adenosyl-L-methionine binding	NA
66293	Snhg16	small nucleolar RNA host gene 16, transcript variant 2	-0.744275	3.06671	-2.72563	0.0130166	0.0641646	-3.21408	0.596968	GO:0008150 biological_process	GO:0005575 cellular_component	GO:0003674 molecular_function	NA
19017	Ppargc1a	peroxisome proliferative activated receptor, gamma, coactivator 1 alpha, transcript variant X2	0.748143	2.7691	2.72546	0.0130213	0.0641646	-3.21441	1.67963	GO:0001933 negative regulation of protein phosphorylation; GO:0002021 response to dietary excess; GO:0006355 regulation of transcription, DNA-templated; GO:0007005 mitochondrion organization; GO:0010628 positive regulation of gene expression; GO:0010822 positive regulation of mitochondrion organization; GO:0014823 response to activity; GO:0014850 response to muscle activity; GO:0014912 negative regulation of smooth muscle cell migration; GO:0022904 respiratory electron transport chain; GO:0031325 positive regulation of cellular metabolic process; GO:0032922 circadian regulation of gene expression; GO:0034599 cellular response to oxidative stress; GO:0042752 regulation of circadian rhythm; GO:0043524 negative regulation of neuron apoptotic process; GO:0045820 negative regulation of glycolytic process; GO:0045893 positive regulation of transcription, DNA-templated; GO:0045944 positive regulation of transcription by RNA polymerase II; GO:0046321 positive regulation of fatty acid oxidation; GO:0048511 rhythmic process; GO:0048661 positive regulation of smooth muscle cell proliferation; GO:0048662 negative regulation of smooth muscle cell proliferation; GO:0050873 brown fat cell differentiation; GO:0051091 positive regulation of DNA-binding transcription factor activity; GO:0060612 adipose tissue development; GO:0071372 cellular response to follicle-stimulating hormone stimulus; GO:0071560 cellular response to transforming growth factor beta stimulus; GO:0090258 negative regulation of mitochondrial fission; GO:0097009 energy homeostasis; GO:0097067 cellular response to thyroid hormone stimulus; GO:0120162 positive regulation of cold-induced thermogenesis; GO:1901215 negative regulation of neuron death; GO:1901857 positive regulation of cellular respiration; GO:1901860 positive regulation of mitochondrial DNA metabolic process; GO:1901863 positive regulation of muscle tissue development; GO:1904635 positive regulation of glomerular visceral epithelial cell apoptotic process; GO:2000184 positive regulation of progesterone biosynthetic process; GO:2000272 negative regulation of signaling receptor activity; GO:2000310 regulation of NMDA receptor activity; GO:2001171 positive regulation of ATP biosynthetic process	GO:0000785 chromatin; GO:0000791 euchromatin; GO:0005634 nucleus; GO:0005654 nucleoplasm; GO:0005737 cytoplasm; GO:0005829 cytosol; GO:0022626 cytosolic ribosome; GO:0043025 neuronal cell body; GO:0043231 intracellular membrane-bounded organelle; GO:0097440 apical dendrite; GO:1990843 subsarcolemmal mitochondrion; GO:1990844 interfibrillar mitochondrion	GO:0003676 nucleic acid binding; GO:0003677 DNA binding; GO:0003682 chromatin binding; GO:0003712 transcription coregulator activity; GO:0003713 transcription coactivator activity; GO:0003723 RNA binding; GO:0005102 signaling receptor binding; GO:0005515 protein binding; GO:0008134 transcription factor binding; GO:0016922 nuclear receptor binding; GO:0030331 estrogen receptor binding; GO:0030374 nuclear receptor coactivator activity; GO:0031490 chromatin DNA binding; GO:0031625 ubiquitin protein ligase binding; GO:0042975 peroxisome proliferator activated receptor binding; GO:0043014 alpha-tubulin binding; GO:0043565 sequence-specific DNA binding; GO:1990841 promoter-specific chromatin binding	04152 AMPK signaling pathway; 04211 Longevity regulating pathway; 04371 Apelin signaling pathway; 04714 Thermogenesis; 04910 Insulin signaling pathway; 04920 Adipocytokine signaling pathway; 04922 Glucagon signaling pathway; 04931 Insulin resistance; 05016 Huntington disease
270118	Maml2	mastermind like transcriptional coactivator 2, transcript variant X2	0.639539	5.82866	2.72494	0.0130364	0.0642068	-3.21547	1.55783	GO:0007221 positive regulation of transcription of Notch receptor target; GO:0045944 positive regulation of transcription by RNA polymerase II	GO:0005634 nucleus; GO:0005654 nucleoplasm	GO:0003713 transcription coactivator activity	04330 Notch signaling pathway; 04658 Th1 and Th2 cell differentiation; 05165 Human papillomavirus infection
77106	Tmem181a	transmembrane protein 181A, transcript variant 1	0.548606	3.53441	2.72455	0.0130474	0.0642295	-3.21625	1.46267	GO:0009405 pathogenesis	GO:0005575 cellular_component	GO:0015643 toxic substance binding	NA
60361	Ms4a4b	membrane-spanning 4-domains, subfamily A, member 4B	0.731073	2.81442	2.7242	0.0130576	0.0642477	-3.21697	1.65987	NA	GO:0005887 integral component of plasma membrane	NA	NA
268396	Sh3pxd2b	SH3 and PX domains 2B	-0.673826	4.75237	-2.72236	0.0131103	0.0644543	-3.22066	0.626842	GO:0001501 skeletal system development; GO:0001654 eye development; GO:0002051 osteoblast fate commitment; GO:0006801 superoxide metabolic process; GO:0007507 heart development; GO:0010628 positive regulation of gene expression; GO:0022617 extracellular matrix disassembly; GO:0030154 cell differentiation; GO:0040018 positive regulation of multicellular organism growth; GO:0045600 positive regulation of fat cell differentiation; GO:0048705 skeletal system morphogenesis; GO:0051496 positive regulation of stress fiber assembly; GO:0060348 bone development; GO:0060378 regulation of brood size; GO:0060612 adipose tissue development; GO:0071800 podosome assembly; GO:0072657 protein localization to membrane; GO:1904179 positive regulation of adipose tissue development; GO:1904888 cranial skeletal system development	GO:0002102 podosome; GO:0005737 cytoplasm; GO:0030054 cell junction; GO:0042995 cell projection	GO:0010314 phosphatidylinositol-5-phosphate binding; GO:0016176 superoxide-generating NADPH oxidase activator activity; GO:0032266 phosphatidylinositol-3-phosphate binding; GO:0035091 phosphatidylinositol binding; GO:0042169 SH2 domain binding; GO:0060090 molecular adaptor activity; GO:0070273 phosphatidylinositol-4-phosphate binding; GO:0080025 phosphatidylinositol-3,5-bisphosphate binding	NA
84505	Setdb1	SET domain, bifurcated 1, transcript variant 2	0.724268	3.49066	2.72228	0.0131125	0.0644543	-3.22082	1.65206	GO:0000122 negative regulation of transcription by RNA polymerase II; GO:0001833 inner cell mass cell proliferation; GO:0006325 chromatin organization; GO:0007265 Ras protein signal transduction; GO:0010629 negative regulation of gene expression; GO:0032259 methylation; GO:0034968 histone lysine methylation; GO:0036124 histone H3-K9 trimethylation; GO:0045869 negative regulation of single stranded viral RNA replication via double stranded DNA intermediate; GO:0051567 histone H3-K9 methylation; GO:0060348 bone development; GO:0070828 heterochromatin organization; GO:0090309 positive regulation of DNA methylation-dependent heterochromatin assembly	GO:0005634 nucleus; GO:0005654 nucleoplasm; GO:0005694 chromosome; GO:0005737 cytoplasm; GO:0043231 intracellular membrane-bounded organelle	GO:0003677 DNA binding; GO:0003682 chromatin binding; GO:0005515 protein binding; GO:0008168 methyltransferase activity; GO:0008270 zinc ion binding; GO:0016740 transferase activity; GO:0018024 histone-lysine N-methyltransferase activity; GO:0046872 metal ion binding; GO:0046974 histone methyltransferase activity (H3-K9 specific); GO:1990841 promoter-specific chromatin binding	00310 Lysine degradation; 01100 Metabolic pathways; 04550 Signaling pathways regulating pluripotency of stem cells
28071	Twistnb	twist basic helix-loop-helix transcription factor 1 neighbor, transcript variant X1	-0.693971	4.83374	-2.72178	0.013127	0.0644934	-3.22183	0.61815	GO:0006351 transcription, DNA-templated; GO:1990830 cellular response to leukemia inhibitory factor	GO:0005634 nucleus; GO:0005736 RNA polymerase I complex	GO:0003899 DNA-directed 5'-3' RNA polymerase activity	03020 RNA polymerase
14067	F5	coagulation factor V	-1.12133	3.66498	-2.72156	0.0131335	0.0644936	-3.22229	0.45967	GO:0007596 blood coagulation; GO:0007599 hemostasis; GO:0008015 blood circulation	GO:0005576 extracellular region; GO:0005615 extracellular space; GO:0005783 endoplasmic reticulum; GO:0005794 Golgi apparatus; GO:0031091 platelet alpha granule	GO:0005507 copper ion binding; GO:0046872 metal ion binding	04610 Complement and coagulation cascades
68904	Abhd13	abhydrolase domain containing 13, transcript variant 2	-0.501979	4.3754	-2.72115	0.0131452	0.0645191	-3.2231	0.706137	GO:0002084 protein depalmitoylation	GO:0005737 cytoplasm; GO:0016020 membrane; GO:0016021 integral component of membrane; GO:0032839 dendrite cytoplasm	GO:0008474 palmitoyl-(protein) hydrolase activity; GO:0016787 hydrolase activity	NA
74355	Smchd1	SMC hinge domain containing 1	-0.725538	5.78242	-2.71997	0.0131793	0.0646544	-3.22548	0.604771	GO:0006281 DNA repair; GO:0006302 double-strand break repair; GO:0006325 chromatin organization; GO:0006974 cellular response to DNA damage stimulus; GO:0009048 dosage compensation by inactivation of X chromosome; GO:0043584 nose development; GO:0045739 positive regulation of DNA repair; GO:0051276 chromosome organization; GO:0060820 inactivation of X chromosome by heterochromatin assembly; GO:0060821 inactivation of X chromosome by DNA methylation; GO:0070868 heterochromatin organization involved in chromatin silencing; GO:2000042 negative regulation of double-strand break repair via homologous recombination; GO:2001034 positive regulation of double-strand break repair via nonhomologous end joining	GO:0000781 chromosome, telomeric region; GO:0001740 Barr body; GO:0005694 chromosome; GO:0035861 site of double-strand break	GO:0003677 DNA binding; GO:0005515 protein binding; GO:0005524 ATP binding; GO:0016787 hydrolase activity; GO:0016887 ATPase activity; GO:0042803 protein homodimerization activity	NA
56177	Olfm1	olfactomedin 1, transcript variant 3	-0.748762	4.52105	-2.71944	0.0131946	0.0646777	-3.22655	0.595114	GO:0007275 multicellular organism development; GO:0007399 nervous system development; GO:0023041 neuronal signal transduction; GO:0030516 regulation of axon extension; GO:0043065 positive regulation of apoptotic process; GO:1902003 regulation of amyloid-beta formation; GO:1902430 negative regulation of amyloid-beta formation; GO:2001223 negative regulation of neuron migration	GO:0005576 extracellular region; GO:0005615 extracellular space; GO:0005783 endoplasmic reticulum; GO:0030054 cell junction; GO:0030424 axon; GO:0032281 AMPA glutamate receptor complex; GO:0042995 cell projection; GO:0043025 neuronal cell body; GO:0044295 axonal growth cone; GO:0045202 synapse; GO:0097060 synaptic membrane; GO:0098978 glutamatergic synapse; GO:0099243 extrinsic component of synaptic membrane	GO:0001540 amyloid-beta binding; GO:0005515 protein binding; GO:0042802 identical protein binding	NA
381290	Atp2b4	ATPase, Ca++ transporting, plasma membrane 4, transcript variant b	-0.601132	5.04572	-2.71916	0.0132026	0.0646777	-3.2271	0.659236	GO:0006357 regulation of transcription by RNA polymerase II; GO:0006811 ion transport; GO:0006816 calcium ion transport; GO:0006874 cellular calcium ion homeostasis; GO:0010629 negative regulation of gene expression; GO:0010751 negative regulation of nitric oxide mediated signal transduction; GO:0014832 urinary bladder smooth muscle contraction; GO:0016525 negative regulation of angiogenesis; GO:0030317 flagellated sperm motility; GO:0033138 positive regulation of peptidyl-serine phosphorylation; GO:0043537 negative regulation of blood vessel endothelial cell migration; GO:0045019 negative regulation of nitric oxide biosynthetic process; GO:0051001 negative regulation of nitric-oxide synthase activity; GO:0051480 regulation of cytosolic calcium ion concentration; GO:0051599 response to hydrostatic pressure; GO:0070588 calcium ion transmembrane transport; GO:0070885 negative regulation of calcineurin-NFAT signaling cascade; GO:0071872 cellular response to epinephrine stimulus; GO:0098736 negative regulation of the force of heart contraction; GO:0140199 negative regulation of adenylate cyclase-activating adrenergic receptor signaling pathway involved in heart process; GO:1900082 negative regulation of arginine catabolic process; GO:1901660 calcium ion export; GO:1902083 negative regulation of peptidyl-cysteine S-nitrosylation; GO:1902305 regulation of sodium ion transmembrane transport; GO:1902548 negative regulation of cellular response to vascular endothelial growth factor stimulus; GO:1902806 regulation of cell cycle G1/S phase transition; GO:1903078 positive regulation of protein localization to plasma membrane; GO:1903243 negative regulation of cardiac muscle hypertrophy in response to stress; GO:1903249 negative regulation of citrulline biosynthetic process; GO:1905145 cellular response to acetylcholine; GO:2000481 positive regulation of cAMP-dependent protein kinase activity	GO:0005886 plasma membrane; GO:0005887 integral component of plasma membrane; GO:0005929 cilium; GO:0016020 membrane; GO:0016021 integral component of membrane; GO:0016323 basolateral plasma membrane; GO:0030018 Z disc; GO:0030315 T-tubule; GO:0031514 motile cilium; GO:0032991 protein-containing complex; GO:0036126 sperm flagellum; GO:0042383 sarcolemma; GO:0042995 cell projection; GO:0043005 neuron projection; GO:0043231 intracellular membrane-bounded organelle; GO:0097228 sperm principal piece; GO:0098978 glutamatergic synapse; GO:0099059 integral component of presynaptic active zone membrane	GO:0000166 nucleotide binding; GO:0005388 calcium transmembrane transporter activity, phosphorylative mechanism; GO:0005515 protein binding; GO:0005516 calmodulin binding; GO:0005524 ATP binding; GO:0015085 calcium ion transmembrane transporter activity; GO:0017080 sodium channel regulator activity; GO:0019829 ATPase-coupled cation transmembrane transporter activity; GO:0019901 protein kinase binding; GO:0030165 PDZ domain binding; GO:0030346 protein phosphatase 2B binding; GO:0036487 nitric-oxide synthase inhibitor activity; GO:0046872 metal ion binding; GO:0048306 calcium-dependent protein binding; GO:0050998 nitric-oxide synthase binding; GO:0097110 scaffold protein binding	04020 Calcium signaling pathway; 04022 cGMP-PKG signaling pathway; 04024 cAMP signaling pathway; 04261 Adrenergic signaling in cardiomyocytes; 04925 Aldosterone synthesis and secretion; 04961 Endocrine and other factor-regulated calcium reabsorption; 04970 Salivary secretion; 04972 Pancreatic secretion; 04978 Mineral absorption
74737	Pcf11	PCF11 cleavage and polyadenylation factor subunit	-0.536634	6.0937	-2.71868	0.0132165	0.0646777	-3.22807	0.689377	GO:0006369 termination of RNA polymerase II transcription; GO:0006378 mRNA polyadenylation	GO:0005654 nucleoplasm; GO:0005737 cytoplasm; GO:0005739 mitochondrion; GO:0005849 mRNA cleavage factor complex	GO:0000993 RNA polymerase II complex binding; GO:0003729 mRNA binding	03015 mRNA surveillance pathway
245877	Map7d1	MAP7 domain containing 1, transcript variant 2	0.415954	6.34734	2.7188	0.0132131	0.0646777	-3.22784	1.33418	GO:0000226 microtubule cytoskeleton organization	GO:0005737 cytoplasm; GO:0005829 cytosol; GO:0005856 cytoskeleton; GO:0015630 microtubule cytoskeleton	NA	NA
66357	Ostc	oligosaccharyltransferase complex subunit (non-catalytic)	0.613719	4.82215	2.71907	0.0132052	0.0646777	-3.22728	1.5302	GO:0008150 biological_process	GO:0005783 endoplasmic reticulum; GO:0008250 oligosaccharyltransferase complex; GO:0016020 membrane; GO:0016021 integral component of membrane	GO:0003674 molecular_function	NA
226695	Ifi205	interferon activated gene 205, transcript variant X1	-0.677118	7.1844	-2.71821	0.0132301	0.0646807	-3.22902	0.625413	GO:0002218 activation of innate immune response; GO:0009617 response to bacterium; GO:0032731 positive regulation of interleukin-1 beta production; GO:0035458 cellular response to interferon-beta	GO:0005634 nucleus; GO:0005654 nucleoplasm; GO:0005730 nucleolus; GO:0005829 cytosol	GO:0000978 RNA polymerase II cis-regulatory region sequence-specific DNA binding; GO:0001227 DNA-binding transcription repressor activity, RNA polymerase II-specific; GO:0003690 double-stranded DNA binding; GO:0008134 transcription factor binding; GO:0042802 identical protein binding	NA
105440	Kctd9	potassium channel tetramerisation domain containing 9, transcript variant 2	0.702247	3.07882	2.71843	0.013224	0.0646807	-3.22859	1.62704	GO:0008150 biological_process; GO:0035556 intracellular signal transduction; GO:0051260 protein homooligomerization	NA	GO:0042802 identical protein binding; GO:0043621 protein self-association; GO:0097602 cullin family protein binding	NA
20195	S100a11	S100 calcium binding protein A11	-0.660961	8.26776	-2.71743	0.0132529	0.0647061	-3.23059	0.632457	GO:0042127 regulation of cell population proliferation	GO:0005615 extracellular space; GO:0005634 nucleus; GO:0005737 cytoplasm; GO:0062023 collagen-containing extracellular matrix	GO:0005509 calcium ion binding; GO:0044548 S100 protein binding; GO:0046872 metal ion binding; GO:0048306 calcium-dependent protein binding	NA
67845	Rnf115	ring finger protein 115	-0.517984	5.01071	-2.7168	0.0132712	0.0647061	-3.23186	0.698347	GO:0042059 negative regulation of epidermal growth factor receptor signaling pathway; GO:0043162 ubiquitin-dependent protein catabolic process via the multivesicular body sorting pathway; GO:0051865 protein autoubiquitination; GO:0070534 protein K63-linked ubiquitination; GO:0070936 protein K48-linked ubiquitination	GO:0005737 cytoplasm; GO:0005829 cytosol	GO:0004842 ubiquitin-protein transferase activity; GO:0005515 protein binding; GO:0016740 transferase activity; GO:0046872 metal ion binding; GO:0061630 ubiquitin protein ligase activity	NA
26465	Zfp146	zinc finger protein 146, transcript variant X4	0.725491	3.58316	2.71715	0.0132611	0.0647061	-3.23116	1.65346	GO:0000122 negative regulation of transcription by RNA polymerase II; GO:0006357 regulation of transcription by RNA polymerase II	GO:0005634 nucleus; GO:0005730 nucleolus; GO:0005829 cytosol	GO:0000977 RNA polymerase II transcription regulatory region sequence-specific DNA binding; GO:0000981 DNA-binding transcription factor activity, RNA polymerase II-specific; GO:0001227 DNA-binding transcription repressor activity, RNA polymerase II-specific; GO:0003676 nucleic acid binding; GO:0003677 DNA binding; GO:0046872 metal ion binding	NA
216725	Adamts2	a disintegrin-like and metallopeptidase (reprolysin type) with thrombospondin type 1 motif, 2	0.749477	3.44336	2.71744	0.0132526	0.0647061	-3.23057	1.68118	GO:0007283 spermatogenesis; GO:0016485 protein processing; GO:0030198 extracellular matrix organization; GO:0030199 collagen fibril organization; GO:0030324 lung development; GO:0030574 collagen catabolic process; GO:0043588 skin development	GO:0005576 extracellular region; GO:0031012 extracellular matrix; GO:0062023 collagen-containing extracellular matrix	GO:0004222 metalloendopeptidase activity; GO:0008233 peptidase activity; GO:0008237 metallopeptidase activity; GO:0008270 zinc ion binding; GO:0016787 hydrolase activity; GO:0046872 metal ion binding	NA
240174	Thada	thyroid adenoma associated, transcript variant X8	0.762342	3.58176	2.71669	0.0132744	0.0647061	-3.23208	1.69624	GO:0030488 tRNA methylation; GO:0032471 negative regulation of endoplasmic reticulum calcium ion concentration; GO:0055088 lipid homeostasis	GO:0005829 cytosol	GO:0003674 molecular_function	NA
22249	Unc13b	unc-13 homolog B, transcript variant 4	0.930917	3.5493	2.71706	0.0132638	0.0647061	-3.23135	1.90649	GO:0006887 exocytosis; GO:0007268 chemical synaptic transmission; GO:0007528 neuromuscular junction development; GO:0010808 positive regulation of synaptic vesicle priming; GO:0016079 synaptic vesicle exocytosis; GO:0016081 synaptic vesicle docking; GO:0016082 synaptic vesicle priming; GO:0016188 synaptic vesicle maturation; GO:0031914 negative regulation of synaptic plasticity; GO:0035249 synaptic transmission, glutamatergic; GO:0035556 intracellular signal transduction; GO:0043065 positive regulation of apoptotic process; GO:0045921 positive regulation of exocytosis; GO:0048172 regulation of short-term neuronal synaptic plasticity; GO:0050714 positive regulation of protein secretion; GO:0060384 innervation; GO:0060478 acrosomal vesicle exocytosis; GO:0061669 spontaneous neurotransmitter secretion; GO:0061789 dense core granule priming; GO:0071333 cellular response to glucose stimulus; GO:0090382 phagosome maturation; GO:0097151 positive regulation of inhibitory postsynaptic potential; GO:0099011 neuronal dense core vesicle exocytosis; GO:0099525 presynaptic dense core vesicle exocytosis; GO:1900426 positive regulation of defense response to bacterium	GO:0005737 cytoplasm; GO:0005794 Golgi apparatus; GO:0005829 cytosol; GO:0005886 plasma membrane; GO:0016020 membrane; GO:0030054 cell junction; GO:0030672 synaptic vesicle membrane; GO:0031594 neuromuscular junction; GO:0032009 early phagosome; GO:0042734 presynaptic membrane; GO:0043195 terminal bouton; GO:0044305 calyx of Held; GO:0045202 synapse; GO:0048786 presynaptic active zone; GO:0097060 synaptic membrane; GO:0097470 ribbon synapse; GO:0098686 hippocampal mossy fiber to CA3 synapse; GO:0098793 presynapse; GO:0098831 presynaptic active zone cytoplasmic component; GO:0098978 glutamatergic synapse	GO:0001566 non-kinase phorbol ester receptor activity; GO:0005509 calcium ion binding; GO:0005516 calmodulin binding; GO:0005543 phospholipid binding; GO:0017075 syntaxin-1 binding; GO:0019905 syntaxin binding; GO:0019992 diacylglycerol binding; GO:0030742 GTP-dependent protein binding; GO:0046872 metal ion binding	04721 Synaptic vesicle cycle
105242725	Gm38865	predicted gene, 38865	0.782026	4.83868	2.71595	0.013296	0.0647799	-3.23358	1.71954	NA	NA	NA	NA
56490	Zbtb20	zinc finger and BTB domain containing 20, transcript variant X48	0.666247	7.80601	2.71545	0.0133105	0.0648187	-3.23457	1.58694	GO:0000122 negative regulation of transcription by RNA polymerase II; GO:0006357 regulation of transcription by RNA polymerase II; GO:0010629 negative regulation of gene expression; GO:0032728 positive regulation of interferon-beta production; GO:0032755 positive regulation of interleukin-6 production; GO:0032760 positive regulation of tumor necrosis factor production; GO:0045821 positive regulation of glycolytic process; GO:0045892 negative regulation of transcription, DNA-templated; GO:0046889 positive regulation of lipid biosynthetic process; GO:0055088 lipid homeostasis; GO:0071333 cellular response to glucose stimulus	GO:0005634 nucleus; GO:0005654 nucleoplasm; GO:0005737 cytoplasm; GO:0016604 nuclear body	GO:0000976 transcription regulatory region sequence-specific DNA binding; GO:0000978 RNA polymerase II cis-regulatory region sequence-specific DNA binding; GO:0001227 DNA-binding transcription repressor activity, RNA polymerase II-specific; GO:0003676 nucleic acid binding; GO:0003677 DNA binding; GO:0046872 metal ion binding; GO:1990837 sequence-specific double-stranded DNA binding	NA
51797	Ctps	cytidine 5'-triphosphate synthase, transcript variant 1	-0.697418	5.64277	-2.71455	0.0133369	0.0649153	-3.23639	0.616675	GO:0002376 immune system process; GO:0006221 pyrimidine nucleotide biosynthetic process; GO:0006241 CTP biosynthetic process; GO:0006541 glutamine metabolic process; GO:0019856 pyrimidine nucleobase biosynthetic process; GO:0042098 T cell proliferation; GO:0042100 B cell proliferation	GO:0005737 cytoplasm; GO:0097268 cytoophidium	GO:0000166 nucleotide binding; GO:0003883 CTP synthase activity; GO:0005524 ATP binding; GO:0016874 ligase activity; GO:0042802 identical protein binding	00240 Pyrimidine metabolism; 01100 Metabolic pathways; 01240 Biosynthesis of cofactors
235441	Usp3	ubiquitin specific peptidase 3, transcript variant 2	-0.583251	5.97214	-2.71385	0.0133573	0.064983	-3.2378	0.667458	GO:0000122 negative regulation of transcription by RNA polymerase II; GO:0000278 mitotic cell cycle; GO:0006281 DNA repair; GO:0006325 chromatin organization; GO:0006508 proteolysis; GO:0006511 ubiquitin-dependent protein catabolic process; GO:0006974 cellular response to DNA damage stimulus; GO:0007049 cell cycle; GO:0016578 histone deubiquitination; GO:0016579 protein deubiquitination; GO:0031647 regulation of protein stability	GO:0000785 chromatin; GO:0005634 nucleus; GO:0005654 nucleoplasm; GO:0005737 cytoplasm; GO:0036464 cytoplasmic ribonucleoprotein granule; GO:0090543 Flemming body	GO:0000978 RNA polymerase II cis-regulatory region sequence-specific DNA binding; GO:0004843 thiol-dependent ubiquitin-specific protease activity; GO:0008233 peptidase activity; GO:0008234 cysteine-type peptidase activity; GO:0008270 zinc ion binding; GO:0016787 hydrolase activity; GO:0042393 histone binding; GO:0046872 metal ion binding; GO:1990841 promoter-specific chromatin binding	NA
72873	Bbof1	basal body orientation factor 1, transcript variant X4	1.13279	3.60391	2.71173	0.0134195	0.0652536	-3.24206	2.19282	GO:0008150 biological_process	GO:0005575 cellular_component; GO:0005737 cytoplasm; GO:0005856 cytoskeleton; GO:0005929 cilium; GO:0036064 ciliary basal body; GO:0042995 cell projection	GO:0003674 molecular_function	NA
118568265	LOC118568265	uncharacterized LOC118568265	-0.769376	2.98536	-2.71097	0.0134418	0.065293	-3.24358	0.586671	NA	NA	NA	NA
74039	Nfam1	Nfat activating molecule with ITAM motif 1, transcript variant 3	0.668385	4.27273	2.71086	0.0134452	0.065293	-3.24381	1.58929	GO:0001819 positive regulation of cytokine production; GO:0007165 signal transduction; GO:0030183 B cell differentiation; GO:0035556 intracellular signal transduction; GO:0045577 regulation of B cell differentiation; GO:0050853 B cell receptor signaling pathway; GO:0050861 positive regulation of B cell receptor signaling pathway; GO:0051091 positive regulation of DNA-binding transcription factor activity	GO:0005886 plasma membrane; GO:0009986 cell surface; GO:0016020 membrane; GO:0016021 integral component of membrane; GO:0045121 membrane raft	GO:0004888 transmembrane signaling receptor activity	NA
76987	Hdhd2	haloacid dehalogenase-like hydrolase domain containing 2, transcript variant X1	0.7714	2.7627	2.71056	0.0134539	0.065293	-3.2444	1.70693	GO:0016311 dephosphorylation	NA	GO:0016791 phosphatase activity; GO:0019899 enzyme binding; GO:0046872 metal ion binding	NA
74102	Slc35a5	solute carrier family 35, member A5, transcript variant 1	0.857221	3.51783	2.71068	0.0134505	0.065293	-3.24418	1.81155	GO:0008643 carbohydrate transport; GO:0090481 pyrimidine nucleotide-sugar transmembrane transport	GO:0000139 Golgi membrane; GO:0016020 membrane; GO:0016021 integral component of membrane; GO:0030173 integral component of Golgi membrane	GO:0015165 pyrimidine nucleotide-sugar transmembrane transporter activity	NA
12995	Csnk2a1	casein kinase 2, alpha 1 polypeptide	0.475998	5.88541	2.70986	0.0134747	0.0653305	-3.24583	1.39088	GO:0006468 protein phosphorylation; GO:0006915 apoptotic process; GO:0007049 cell cycle; GO:0008284 positive regulation of cell population proliferation; GO:0016055 Wnt signaling pathway; GO:0016310 phosphorylation; GO:0018105 peptidyl-serine phosphorylation; GO:0018107 peptidyl-threonine phosphorylation; GO:0030177 positive regulation of Wnt signaling pathway; GO:0030307 positive regulation of cell growth; GO:0043154 negative regulation of cysteine-type endopeptidase activity involved in apoptotic process; GO:0045732 positive regulation of protein catabolic process; GO:0046777 protein autophosphorylation; GO:0048511 rhythmic process; GO:0051726 regulation of cell cycle; GO:1903076 regulation of protein localization to plasma membrane; GO:1905818 regulation of chromosome separation; GO:2000059 negative regulation of ubiquitin-dependent protein catabolic process	GO:0000785 chromatin; GO:0005634 nucleus; GO:0005654 nucleoplasm; GO:0005737 cytoplasm; GO:0005829 cytosol; GO:0005886 plasma membrane; GO:0005956 protein kinase CK2 complex; GO:0016580 Sin3 complex; GO:0016581 NuRD complex; GO:0031519 PcG protein complex	GO:0000166 nucleotide binding; GO:0004672 protein kinase activity; GO:0004674 protein serine/threonine kinase activity; GO:0005515 protein binding; GO:0005524 ATP binding; GO:0008013 beta-catenin binding; GO:0016301 kinase activity; GO:0016740 transferase activity; GO:0019888 protein phosphatase regulator activity; GO:0042802 identical protein binding; GO:0043021 ribonucleoprotein complex binding; GO:0047485 protein N-terminus binding	03008 Ribosome biogenesis in eukaryotes; 04064 NF-kappa B signaling pathway; 04137 Mitophagy - animal; 04310 Wnt signaling pathway; 04520 Adherens junction; 05010 Alzheimer disease; 05020 Prion disease; 05022 Pathways of neurodegeneration - multiple diseases; 05162 Measles; 05235 PD-L1 expression and PD-1 checkpoint pathway in cancer
106766	Stap2	signal transducing adaptor family member 2, transcript variant 1	0.602841	4.19	2.71007	0.0134684	0.0653305	-3.2454	1.5187	NA	GO:0005737 cytoplasm; GO:0005886 plasma membrane; GO:0016020 membrane	GO:0005515 protein binding; GO:0035591 signaling adaptor activity	NA
319278	Shfl	shiftless antiviral inhibitor of ribosomal frameshifting	-0.549974	3.708	-2.7087	0.0135089	0.0654325	-3.24815	0.683032	GO:0006449 regulation of translational termination; GO:0034340 response to type I interferon; GO:0034341 response to interferon-gamma; GO:0034342 response to type III interferon; GO:0035456 response to interferon-beta; GO:0045071 negative regulation of viral genome replication; GO:0045087 innate immune response; GO:0051607 defense response to virus; GO:0075523 viral translational frameshifting; GO:2001125 negative regulation of translational frameshifting	GO:0000932 P-body; GO:0005634 nucleus; GO:0005654 nucleoplasm; GO:0005737 cytoplasm; GO:0005829 cytosol	GO:0003723 RNA binding; GO:0042802 identical protein binding; GO:0043022 ribosome binding; GO:1990825 sequence-specific mRNA binding	NA
68436	Rpl34	ribosomal protein L34, transcript variant 2	-0.41417	7.71786	-2.70888	0.0135035	0.0654325	-3.24778	0.750451	NA	GO:0005739 mitochondrion; GO:0022625 cytosolic large ribosomal subunit	NA	03010 Ribosome; 05171 Coronavirus disease - COVID-19
20955	Vamp7	vesicle-associated membrane protein 7, transcript variant 2	0.562816	4.00303	2.70831	0.0135204	0.0654563	-3.24893	1.47715	GO:0006887 exocytosis; GO:0006888 endoplasmic reticulum to Golgi vesicle-mediated transport; GO:0006906 vesicle fusion; GO:0006911 phagocytosis, engulfment; GO:0008333 endosome to lysosome transport; GO:0015031 protein transport; GO:0016192 vesicle-mediated transport; GO:0017156 calcium-ion regulated exocytosis; GO:0034197 triglyceride transport; GO:0035493 SNARE complex assembly; GO:0043001 Golgi to plasma membrane protein transport; GO:0043308 eosinophil degranulation; GO:0043312 neutrophil degranulation; GO:0043320 natural killer cell degranulation; GO:0047496 vesicle transport along microtubule; GO:0048280 vesicle fusion with Golgi apparatus; GO:0050775 positive regulation of dendrite morphogenesis; GO:1900483 regulation of protein targeting to vacuolar membrane; GO:1903595 positive regulation of histamine secretion by mast cell	GO:0005737 cytoplasm; GO:0005764 lysosome; GO:0005765 lysosomal membrane; GO:0005768 endosome; GO:0005783 endoplasmic reticulum; GO:0005789 endoplasmic reticulum membrane; GO:0005794 Golgi apparatus; GO:0005802 trans-Golgi network; GO:0005886 plasma membrane; GO:0008021 synaptic vesicle; GO:0009986 cell surface; GO:0016020 membrane; GO:0016021 integral component of membrane; GO:0030027 lamellipodium; GO:0030054 cell junction; GO:0030133 transport vesicle; GO:0030141 secretory granule; GO:0030175 filopodium; GO:0030285 integral component of synaptic vesicle membrane; GO:0030667 secretory granule membrane; GO:0031091 platelet alpha granule; GO:0031143 pseudopodium; GO:0031201 SNARE complex; GO:0031410 cytoplasmic vesicle; GO:0031902 late endosome membrane; GO:0035577 azurophil granule membrane; GO:0043005 neuron projection; GO:0043231 intracellular membrane-bounded organelle; GO:0045177 apical part of cell; GO:0045202 synapse; GO:0045335 phagocytic vesicle; GO:0048471 perinuclear region of cytoplasm; GO:0098686 hippocampal mossy fiber to CA3 synapse	GO:0000149 SNARE binding; GO:0005484 SNAP receptor activity; GO:0005515 protein binding; GO:0019905 syntaxin binding	04130 SNARE interactions in vesicular transport
74838	Naa15	N(alpha)-acetyltransferase 15, NatA auxiliary subunit	-0.489922	5.83753	-2.70562	0.0136005	0.0656921	-3.25434	0.712064	GO:0001525 angiogenesis; GO:0006474 N-terminal protein amino acid acetylation; GO:0007275 multicellular organism development; GO:0017196 N-terminal peptidyl-methionine acetylation; GO:0030154 cell differentiation; GO:0043066 negative regulation of apoptotic process; GO:0045893 positive regulation of transcription, DNA-templated; GO:0050821 protein stabilization	GO:0005634 nucleus; GO:0005667 transcription regulator complex; GO:0005737 cytoplasm; GO:0005829 cytosol; GO:0016604 nuclear body; GO:0031415 NatA complex; GO:0043231 intracellular membrane-bounded organelle	GO:0004596 peptide alpha-N-acetyltransferase activity; GO:0005515 protein binding; GO:0008080 N-acetyltransferase activity; GO:0016407 acetyltransferase activity; GO:0043022 ribosome binding	NA
56347	Eif3c	eukaryotic translation initiation factor 3, subunit C	-0.363925	7.20677	-2.70598	0.0135898	0.0656921	-3.25363	0.777048	GO:0006412 translation; GO:0006413 translational initiation; GO:0045727 positive regulation of translation; GO:1902416 positive regulation of mRNA binding	GO:0005737 cytoplasm; GO:0005852 eukaryotic translation initiation factor 3 complex; GO:0071541 eukaryotic translation initiation factor 3 complex, eIF3m	GO:0003723 RNA binding; GO:0003743 translation initiation factor activity; GO:0031369 translation initiation factor binding; GO:0043022 ribosome binding	03013 RNA transport
57257	Vav3	vav 3 oncogene, transcript variant 1	0.702296	3.84093	2.70556	0.0136022	0.0656921	-3.25446	1.62709	GO:0001525 angiogenesis; GO:0006906 vesicle fusion; GO:0006974 cellular response to DNA damage stimulus; GO:0007229 integrin-mediated signaling pathway; GO:0007264 small GTPase mediated signal transduction; GO:0016477 cell migration; GO:0030031 cell projection assembly; GO:0030032 lamellipodium assembly; GO:0030593 neutrophil chemotaxis; GO:0030890 positive regulation of B cell proliferation; GO:0035023 regulation of Rho protein signal transduction; GO:0035556 intracellular signal transduction; GO:0042493 response to drug; GO:0043087 regulation of GTPase activity; GO:0043552 positive regulation of phosphatidylinositol 3-kinase activity; GO:0045785 positive regulation of cell adhesion; GO:0050853 B cell receptor signaling pathway	GO:0001772 immunological synapse; GO:0005737 cytoplasm; GO:0005886 plasma membrane	GO:0005085 guanyl-nucleotide exchange factor activity; GO:0005154 epidermal growth factor receptor binding; GO:0005515 protein binding; GO:0046872 metal ion binding	04015 Rap1 signaling pathway; 04024 cAMP signaling pathway; 04062 Chemokine signaling pathway; 04510 Focal adhesion; 04650 Natural killer cell mediated cytotoxicity; 04660 T cell receptor signaling pathway; 04662 B cell receptor signaling pathway; 04664 Fc epsilon RI signaling pathway; 04666 Fc gamma R-mediated phagocytosis; 04670 Leukocyte transendothelial migration; 04810 Regulation of actin cytoskeleton; 05135 Yersinia infection; 05205 Proteoglycans in cancer; 05417 Lipid and atherosclerosis
16403	Itga6	integrin alpha 6, transcript variant 1	0.773775	6.13556	2.70579	0.0135953	0.0656921	-3.254	1.70974	GO:0007155 cell adhesion; GO:0007160 cell-matrix adhesion; GO:0007229 integrin-mediated signaling pathway; GO:0010811 positive regulation of cell-substrate adhesion; GO:0010976 positive regulation of neuron projection development; GO:0022409 positive regulation of cell-cell adhesion; GO:0030335 positive regulation of cell migration; GO:0031589 cell-substrate adhesion; GO:0031668 cellular response to extracellular stimulus; GO:0033627 cell adhesion mediated by integrin; GO:0035878 nail development; GO:0042327 positive regulation of phosphorylation; GO:0042475 odontogenesis of dentin-containing tooth; GO:0043065 positive regulation of apoptotic process; GO:0043547 positive regulation of GTPase activity; GO:0043589 skin morphogenesis; GO:0045944 positive regulation of transcription by RNA polymerase II; GO:0046847 filopodium assembly; GO:0050873 brown fat cell differentiation; GO:0050900 leukocyte migration; GO:0098609 cell-cell adhesion; GO:2001237 negative regulation of extrinsic apoptotic signaling pathway	GO:0005604 basement membrane; GO:0005886 plasma membrane; GO:0005912 adherens junction; GO:0008305 integrin complex; GO:0009897 external side of plasma membrane; GO:0009925 basal plasma membrane; GO:0009986 cell surface; GO:0016020 membrane; GO:0016021 integral component of membrane; GO:0016323 basolateral plasma membrane; GO:0030056 hemidesmosome; GO:0030175 filopodium; GO:0034676 integrin alpha6-beta4 complex; GO:0045178 basal part of cell	GO:0005178 integrin binding; GO:0005515 protein binding; GO:0031994 insulin-like growth factor I binding; GO:0038132 neuregulin binding; GO:0043236 laminin binding; GO:0044877 protein-containing complex binding; GO:0046872 metal ion binding	04151 PI3K-Akt signaling pathway; 04510 Focal adhesion; 04512 ECM-receptor interaction; 04514 Cell adhesion molecules; 04640 Hematopoietic cell lineage; 04810 Regulation of actin cytoskeleton; 05145 Toxoplasmosis; 05165 Human papillomavirus infection; 05200 Pathways in cancer; 05222 Small cell lung cancer; 05410 Hypertrophic cardiomyopathy; 05412 Arrhythmogenic right ventricular cardiomyopathy; 05414 Dilated cardiomyopathy
74764	Klc4	kinesin light chain 4, transcript variant 2	0.802041	3.04526	2.70616	0.0135843	0.0656921	-3.25325	1.74357	GO:0008150 biological_process	GO:0005575 cellular_component; GO:0005737 cytoplasm; GO:0005856 cytoskeleton; GO:0005871 kinesin complex; GO:0005874 microtubule	GO:0003674 molecular_function; GO:0003777 microtubule motor activity	05010 Alzheimer disease; 05012 Parkinson disease; 05014 Amyotrophic lateral sclerosis; 05016 Huntington disease; 05020 Prion disease; 05022 Pathways of neurodegeneration - multiple diseases; 05132 Salmonella infection
19255	Ptpn2	protein tyrosine phosphatase, non-receptor type 2, transcript variant 1	-0.722624	5.39554	-2.705	0.0136188	0.0657093	-3.25558	0.605994	GO:0000122 negative regulation of transcription by RNA polymerase II; GO:0006470 protein dephosphorylation; GO:0008285 negative regulation of cell population proliferation; GO:0008286 insulin receptor signaling pathway; GO:0010804 negative regulation of tumor necrosis factor-mediated signaling pathway; GO:0010888 negative regulation of lipid storage; GO:0016311 dephosphorylation; GO:0030183 B cell differentiation; GO:0030217 T cell differentiation; GO:0030218 erythrocyte differentiation; GO:0035335 peptidyl-tyrosine dephosphorylation; GO:0042059 negative regulation of epidermal growth factor receptor signaling pathway; GO:0042532 negative regulation of tyrosine phosphorylation of STAT protein; GO:0042593 glucose homeostasis; GO:0045650 negative regulation of macrophage differentiation; GO:0045722 positive regulation of gluconeogenesis; GO:0046627 negative regulation of insulin receptor signaling pathway; GO:0050728 negative regulation of inflammatory response; GO:0050860 negative regulation of T cell receptor signaling pathway; GO:0050922 negative regulation of chemotaxis; GO:0060336 negative regulation of interferon-gamma-mediated signaling pathway; GO:0060339 negative regulation of type I interferon-mediated signaling pathway; GO:0061099 negative regulation of protein tyrosine kinase activity; GO:0070104 negative regulation of interleukin-6-mediated signaling pathway; GO:0070373 negative regulation of ERK1 and ERK2 cascade; GO:1902202 regulation of hepatocyte growth factor receptor signaling pathway; GO:1902206 negative regulation of interleukin-2-mediated signaling pathway; GO:1902215 negative regulation of interleukin-4-mediated signaling pathway; GO:1902227 negative regulation of macrophage colony-stimulating factor signaling pathway; GO:1902233 negative regulation of positive thymic T cell selection; GO:1902237 positive regulation of endoplasmic reticulum stress-induced intrinsic apoptotic signaling pathway; GO:1903899 positive regulation of PERK-mediated unfolded protein response; GO:2000587 negative regulation of platelet-derived growth factor receptor-beta signaling pathway	GO:0005634 nucleus; GO:0005654 nucleoplasm; GO:0005737 cytoplasm; GO:0005783 endoplasmic reticulum; GO:0005793 endoplasmic reticulum-Golgi intermediate compartment; GO:0005829 cytosol; GO:0005886 plasma membrane; GO:0016020 membrane	GO:0004721 phosphoprotein phosphatase activity; GO:0004725 protein tyrosine phosphatase activity; GO:0004726 non-membrane spanning protein tyrosine phosphatase activity; GO:0005178 integrin binding; GO:0005515 protein binding; GO:0016787 hydrolase activity; GO:0016791 phosphatase activity; GO:0019901 protein kinase binding; GO:0019905 syntaxin binding; GO:0030971 receptor tyrosine kinase binding; GO:0097677 STAT family protein binding	04630 JAK-STAT signaling pathway
27045	Nit1	nitrilase 1, transcript variant X1	0.767865	3.5271	2.705	0.013619	0.0657093	-3.25559	1.70275	GO:0006807 nitrogen compound metabolic process; GO:0043605 cellular amide catabolic process	GO:0005737 cytoplasm; GO:0005739 mitochondrion	GO:0016787 hydrolase activity; GO:0110050 deaminated glutathione amidase activity	NA
233724	Tmem41b	transmembrane protein 41B	0.65431	4.26795	2.70419	0.0136431	0.0657941	-3.25722	1.57386	GO:0000045 autophagosome assembly; GO:0006914 autophagy; GO:0007399 nervous system development	GO:0005783 endoplasmic reticulum; GO:0005789 endoplasmic reticulum membrane; GO:0016020 membrane; GO:0016021 integral component of membrane; GO:0044233 mitochondria-associated endoplasmic reticulum membrane	GO:0003674 molecular_function	NA
66464	Taf12	TATA-box binding protein associated factor 12	0.801594	3.25088	2.70382	0.013654	0.0658147	-3.25795	1.74303	GO:0006352 DNA-templated transcription, initiation; GO:0006367 transcription initiation from RNA polymerase II promoter; GO:0043966 histone H3 acetylation; GO:0051091 positive regulation of DNA-binding transcription factor activity; GO:0051123 RNA polymerase II preinitiation complex assembly	GO:0000124 SAGA complex; GO:0000125 PCAF complex; GO:0005634 nucleus; GO:0005669 transcription factor TFIID complex; GO:0030914 STAGA complex; GO:0033276 transcription factor TFTC complex; GO:0046695 SLIK (SAGA-like) complex	GO:0003677 DNA binding; GO:0003713 transcription coactivator activity; GO:0005515 protein binding; GO:0008134 transcription factor binding; GO:0016251 RNA polymerase II general transcription initiation factor activity; GO:0017025 TBP-class protein binding; GO:0046982 protein heterodimerization activity	03022 Basal transcription factors
72083	Mzt2	mitotic spindle organizing protein 2, transcript variant 1	-0.877787	3.02518	-2.70309	0.0136761	0.0658857	-3.25943	0.544202	GO:0008150 biological_process	GO:0005654 nucleoplasm; GO:0005737 cytoplasm; GO:0005813 centrosome; GO:0005819 spindle; GO:0005829 cytosol; GO:0005856 cytoskeleton; GO:0008274 gamma-tubulin ring complex	GO:0003674 molecular_function	NA
68449	Tbc1d10b	TBC1 domain family, member 10b	0.511011	4.36864	2.70289	0.013682	0.0658857	-3.25983	1.42505	GO:0006886 intracellular protein transport; GO:0042147 retrograde transport, endosome to Golgi; GO:0043087 regulation of GTPase activity; GO:0090630 activation of GTPase activity	GO:0005737 cytoplasm; GO:0005886 plasma membrane	GO:0005096 GTPase activator activity	NA
20655	Sod1	superoxide dismutase 1, soluble	-0.408503	7.83749	-2.70073	0.0137467	0.0661654	-3.26416	0.753405	GO:0000187 activation of MAPK activity; GO:0000302 response to reactive oxygen species; GO:0000303 response to superoxide; GO:0001541 ovarian follicle development; GO:0001819 positive regulation of cytokine production; GO:0001895 retina homeostasis; GO:0002262 myeloid cell homeostasis; GO:0006749 glutathione metabolic process; GO:0006801 superoxide metabolic process; GO:0006879 cellular iron ion homeostasis; GO:0006979 response to oxidative stress; GO:0007283 spermatogenesis; GO:0007566 embryo implantation; GO:0007568 aging; GO:0007569 cell aging; GO:0007605 sensory perception of sound; GO:0007626 locomotory behavior; GO:0008089 anterograde axonal transport; GO:0008090 retrograde axonal transport; GO:0008217 regulation of blood pressure; GO:0009408 response to heat; GO:0010033 response to organic substance; GO:0019226 transmission of nerve impulse; GO:0019430 removal of superoxide radicals; GO:0031667 response to nutrient levels; GO:0032287 peripheral nervous system myelin maintenance; GO:0032930 positive regulation of superoxide anion generation; GO:0040014 regulation of multicellular organism growth; GO:0042493 response to drug; GO:0042542 response to hydrogen peroxide; GO:0042554 superoxide anion generation; GO:0043066 negative regulation of apoptotic process; GO:0043085 positive regulation of catalytic activity; GO:0043087 regulation of GTPase activity; GO:0043524 negative regulation of neuron apoptotic process; GO:0045471 response to ethanol; GO:0045541 negative regulation of cholesterol biosynthetic process; GO:0045859 regulation of protein kinase activity; GO:0046688 response to copper ion; GO:0046716 muscle cell cellular homeostasis; GO:0048678 response to axon injury; GO:0050665 hydrogen peroxide biosynthetic process; GO:0050728 negative regulation of inflammatory response; GO:0050766 positive regulation of phagocytosis; GO:0051881 regulation of mitochondrial membrane potential; GO:0060047 heart contraction; GO:0060052 neurofilament cytoskeleton organization; GO:0060087 relaxation of vascular associated smooth muscle; GO:0060088 auditory receptor cell stereocilium organization; GO:0072593 reactive oxygen species metabolic process; GO:1902177 positive regulation of oxidative stress-induced intrinsic apoptotic signaling pathway	GO:0005576 extracellular region; GO:0005615 extracellular space; GO:0005634 nucleus; GO:0005654 nucleoplasm; GO:0005737 cytoplasm; GO:0005739 mitochondrion; GO:0005758 mitochondrial intermembrane space; GO:0005764 lysosome; GO:0005777 peroxisome; GO:0005829 cytosol; GO:0005886 plasma membrane; GO:0030141 secretory granule; GO:0031045 dense core granule; GO:0031410 cytoplasmic vesicle; GO:0032839 dendrite cytoplasm; GO:0032991 protein-containing complex; GO:0043005 neuron projection; GO:0043025 neuronal cell body; GO:0043209 myelin sheath	GO:0004784 superoxide dismutase activity; GO:0005507 copper ion binding; GO:0005515 protein binding; GO:0008270 zinc ion binding; GO:0016209 antioxidant activity; GO:0016491 oxidoreductase activity; GO:0019899 enzyme binding; GO:0030346 protein phosphatase 2B binding; GO:0031267 small GTPase binding; GO:0042802 identical protein binding; GO:0046872 metal ion binding; GO:0051087 chaperone binding	04146 Peroxisome; 04213 Longevity regulating pathway - multiple species; 05014 Amyotrophic lateral sclerosis; 05016 Huntington disease; 05020 Prion disease; 05022 Pathways of neurodegeneration - multiple diseases
15483	Hsd11b1	hydroxysteroid 11-beta dehydrogenase 1, transcript variant 1	0.595108	5.94878	2.69912	0.0137955	0.0663504	-3.2674	1.51059	GO:0006629 lipid metabolic process; GO:0006704 glucocorticoid biosynthetic process; GO:0006706 steroid catabolic process; GO:0006713 glucocorticoid catabolic process; GO:0008202 steroid metabolic process; GO:0030324 lung development; GO:0043456 regulation of pentose-phosphate shunt	GO:0005737 cytoplasm; GO:0005783 endoplasmic reticulum; GO:0005791 rough endoplasmic reticulum; GO:0016020 membrane; GO:0016021 integral component of membrane; GO:0030176 integral component of endoplasmic reticulum membrane; GO:0031965 nuclear membrane; GO:0043231 intracellular membrane-bounded organelle; GO:0045177 apical part of cell	GO:0003845 11-beta-hydroxysteroid dehydrogenase [NAD(P)] activity; GO:0005496 steroid binding; GO:0016491 oxidoreductase activity; GO:0042803 protein homodimerization activity; GO:0050661 NADP binding; GO:0070524 11-beta-hydroxysteroid dehydrogenase (NADP+) activity	00140 Steroid hormone biosynthesis; 00980 Metabolism of xenobiotics by cytochrome P450; 01100 Metabolic pathways; 05204 Chemical carcinogenesis - DNA adducts
16974	Lrp6	low density lipoprotein receptor-related protein 6	0.623303	4.54757	2.69902	0.0137985	0.0663504	-3.2676	1.5404	GO:0001702 gastrulation with mouth forming second; GO:0001756 somitogenesis; GO:0001843 neural tube closure; GO:0001933 negative regulation of protein phosphorylation; GO:0001947 heart looping; GO:0002009 morphogenesis of an epithelium; GO:0002053 positive regulation of mesenchymal cell proliferation; GO:0003344 pericardium morphogenesis; GO:0003401 axis elongation; GO:0006355 regulation of transcription, DNA-templated; GO:0006469 negative regulation of protein kinase activity; GO:0006897 endocytosis; GO:0007204 positive regulation of cytosolic calcium ion concentration; GO:0007268 chemical synaptic transmission; GO:0007275 multicellular organism development; GO:0009880 embryonic pattern specification; GO:0009950 dorsal/ventral axis specification; GO:0009952 anterior/posterior pattern specification; GO:0010976 positive regulation of neuron projection development; GO:0014029 neural crest formation; GO:0014033 neural crest cell differentiation; GO:0016055 Wnt signaling pathway; GO:0021587 cerebellum morphogenesis; GO:0021794 thalamus development; GO:0021795 cerebral cortex cell migration; GO:0021861 forebrain radial glial cell differentiation; GO:0021872 forebrain generation of neurons; GO:0021874 Wnt signaling pathway involved in forebrain neuroblast division; GO:0021915 neural tube development; GO:0021943 formation of radial glial scaffolds; GO:0021987 cerebral cortex development; GO:0030278 regulation of ossification; GO:0030326 embryonic limb morphogenesis; GO:0030900 forebrain development; GO:0030901 midbrain development; GO:0030917 midbrain-hindbrain boundary development; GO:0034392 negative regulation of smooth muscle cell apoptotic process; GO:0035108 limb morphogenesis; GO:0035115 embryonic forelimb morphogenesis; GO:0035116 embryonic hindlimb morphogenesis; GO:0035261 external genitalia morphogenesis; GO:0036342 post-anal tail morphogenesis; GO:0042074 cell migration involved in gastrulation; GO:0042127 regulation of cell population proliferation; GO:0042475 odontogenesis of dentin-containing tooth; GO:0042733 embryonic digit morphogenesis; GO:0043065 positive regulation of apoptotic process; GO:0045599 negative regulation of fat cell differentiation; GO:0045778 positive regulation of ossification; GO:0045780 positive regulation of bone resorption; GO:0045787 positive regulation of cell cycle; GO:0045893 positive regulation of transcription, DNA-templated; GO:0045944 positive regulation of transcription by RNA polymerase II; GO:0046849 bone remodeling; GO:0048596 embryonic camera-type eye morphogenesis; GO:0048699 generation of neurons; GO:0048705 skeletal system morphogenesis; GO:0050680 negative regulation of epithelial cell proliferation; GO:0051091 positive regulation of DNA-binding transcription factor activity; GO:0051593 response to folic acid; GO:0060021 roof of mouth development; GO:0060026 convergent extension; GO:0060042 retina morphogenesis in camera-type eye; GO:0060059 embryonic retina morphogenesis in camera-type eye; GO:0060070 canonical Wnt signaling pathway; GO:0060284 regulation of cell development; GO:0060325 face morphogenesis; GO:0060349 bone morphogenesis; GO:0060444 branching involved in mammary gland duct morphogenesis; GO:0060535 trachea cartilage morphogenesis; GO:0060596 mammary placode formation; GO:0060603 mammary gland duct morphogenesis; GO:0061310 canonical Wnt signaling pathway involved in cardiac neural crest cell differentiation involved in heart development; GO:0061324 canonical Wnt signaling pathway involved in positive regulation of cardiac outflow tract cell proliferation; GO:0071397 cellular response to cholesterol; GO:0071542 dopaminergic neuron differentiation; GO:0071901 negative regulation of protein serine/threonine kinase activity; GO:0072659 protein localization to plasma membrane; GO:0090009 primitive streak formation; GO:0090118 receptor-mediated endocytosis involved in cholesterol transport; GO:0090244 Wnt signaling pathway involved in somitogenesis; GO:0090245 axis elongation involved in somitogenesis; GO:0098609 cell-cell adhesion; GO:0110135 Norrin signaling pathway; GO:2000051 negative regulation of non-canonical Wnt signaling pathway; GO:2000149 negative regulation of planar cell polarity pathway involved in ventricular septum morphogenesis; GO:2000151 negative regulation of planar cell polarity pathway involved in cardiac muscle tissue morphogenesis; GO:2000162 negative regulation of planar cell polarity pathway involved in cardiac right atrium morphogenesis; GO:2000164 negative regulation of planar cell polarity pathway involved in outflow tract morphogenesis; GO:2000166 negative regulation of planar cell polarity pathway involved in pericardium morphogenesis; GO:2000168 negative regulation of planar cell polarity pathway involved in neural tube closure	GO:0005769 early endosome; GO:0005783 endoplasmic reticulum; GO:0005794 Golgi apparatus; GO:0005886 plasma membrane; GO:0005901 caveola; GO:0009986 cell surface; GO:0016020 membrane; GO:0016021 integral component of membrane; GO:0031410 cytoplasmic vesicle; GO:0043025 neuronal cell body; GO:0045202 synapse; GO:1990851 Wnt-Frizzled-LRP5/6 complex; GO:1990909 Wnt signalosome	GO:0005041 low-density lipoprotein particle receptor activity; GO:0005102 signaling receptor binding; GO:0005109 frizzled binding; GO:0005515 protein binding; GO:0015026 coreceptor activity; GO:0017147 Wnt-protein binding; GO:0019210 kinase inhibitor activity; GO:0019534 toxin transmembrane transporter activity; GO:0034185 apolipoprotein binding; GO:0042802 identical protein binding; GO:0042803 protein homodimerization activity; GO:0042813 Wnt-activated receptor activity; GO:0071936 coreceptor activity involved in Wnt signaling pathway	04150 mTOR signaling pathway; 04310 Wnt signaling pathway; 04928 Parathyroid hormone synthesis, secretion and action; 05010 Alzheimer disease; 05022 Pathways of neurodegeneration - multiple diseases; 05200 Pathways in cancer; 05224 Breast cancer; 05225 Hepatocellular carcinoma; 05226 Gastric cancer
83397	Akap12	A kinase (PRKA) anchor protein (gravin) 12	-0.862938	9.16883	-2.69548	0.0139058	0.0668216	-3.2747	0.549832	GO:0006605 protein targeting; GO:0007165 signal transduction; GO:0007193 adenylate cyclase-inhibiting G protein-coupled receptor signaling pathway; GO:0010738 regulation of protein kinase A signaling; GO:0010739 positive regulation of protein kinase A signaling; GO:0032760 positive regulation of tumor necrosis factor production; GO:0043116 negative regulation of vascular permeability; GO:0050804 modulation of chemical synaptic transmission; GO:0051770 positive regulation of nitric-oxide synthase biosynthetic process; GO:0061870 positive regulation of hepatic stellate cell migration; GO:0070374 positive regulation of ERK1 and ERK2 cascade; GO:0090036 regulation of protein kinase C signaling; GO:1900143 positive regulation of oligodendrocyte apoptotic process	GO:0005737 cytoplasm; GO:0005829 cytosol; GO:0005856 cytoskeleton; GO:0005886 plasma membrane; GO:0016020 membrane; GO:0043025 neuronal cell body; GO:0098685 Schaffer collateral - CA1 synapse	GO:0005516 calmodulin binding; GO:0008179 adenylate cyclase binding; GO:0030159 signaling receptor complex adaptor activity; GO:0051018 protein kinase A binding	NA
217558	G2e3	G2/M-phase specific E3 ubiquitin ligase, transcript variant 3	0.795263	3.43174	2.69534	0.01391	0.0668216	-3.27498	1.73539	GO:0000209 protein polyubiquitination; GO:0001824 blastocyst development; GO:0006915 apoptotic process; GO:0007275 multicellular organism development; GO:2001243 negative regulation of intrinsic apoptotic signaling pathway	GO:0005634 nucleus; GO:0005737 cytoplasm; GO:0005794 Golgi apparatus; GO:0005829 cytosol; GO:0043231 intracellular membrane-bounded organelle	GO:0004842 ubiquitin-protein transferase activity; GO:0016740 transferase activity; GO:0046872 metal ion binding; GO:0061630 ubiquitin protein ligase activity	NA
216527	Ccm2	cerebral cavernous malformation 2, transcript variant 2	0.583243	4.07345	2.69476	0.0139277	0.0668424	-3.27615	1.49821	GO:0001568 blood vessel development; GO:0001570 vasculogenesis; GO:0001701 in utero embryonic development; GO:0001885 endothelial cell development; GO:0001944 vasculature development; GO:0007507 heart development; GO:0035264 multicellular organism growth; GO:0045216 cell-cell junction organization; GO:0048839 inner ear development; GO:0048845 venous blood vessel morphogenesis; GO:0060039 pericardium development; GO:0060837 blood vessel endothelial cell differentiation; GO:0061154 endothelial tube morphogenesis	GO:0005737 cytoplasm; GO:0005739 mitochondrion; GO:0032991 protein-containing complex	GO:0005515 protein binding	NA
76491	Abhd14b	abhydrolase domain containing 14b	1.01914	3.57528	2.69477	0.0139274	0.0668424	-3.27612	2.0267	GO:0045944 positive regulation of transcription by RNA polymerase II	GO:0005634 nucleus; GO:0005654 nucleoplasm; GO:0005730 nucleolus; GO:0005737 cytoplasm; GO:0005829 cytosol	GO:0016787 hydrolase activity	NA
20130	Rras	related RAS viral (r-ras) oncogene, transcript variant 1	0.687926	5.16649	2.6942	0.0139447	0.0668915	-3.27726	1.61097	GO:0002521 leukocyte differentiation; GO:0007165 signal transduction; GO:0007265 Ras protein signal transduction; GO:0010595 positive regulation of endothelial cell migration; GO:0030336 negative regulation of cell migration; GO:0045766 positive regulation of angiogenesis; GO:0051896 regulation of protein kinase B signaling; GO:0060325 face morphogenesis; GO:0070372 regulation of ERK1 and ERK2 cascade; GO:1904906 positive regulation of endothelial cell-matrix adhesion via fibronectin; GO:2001214 positive regulation of vasculogenesis	GO:0005829 cytosol; GO:0005886 plasma membrane; GO:0016020 membrane	GO:0000166 nucleotide binding; GO:0003924 GTPase activity; GO:0005525 GTP binding; GO:0016787 hydrolase activity; GO:0019003 GDP binding; GO:0044877 protein-containing complex binding	04010 MAPK signaling pathway; 04014 Ras signaling pathway; 04015 Rap1 signaling pathway; 04024 cAMP signaling pathway; 04072 Phospholipase D signaling pathway; 04137 Mitophagy - animal; 04140 Autophagy - animal; 04218 Cellular senescence; 04360 Axon guidance; 04371 Apelin signaling pathway; 04625 C-type lectin receptor signaling pathway; 04810 Regulation of actin cytoskeleton; 05132 Salmonella infection; 05205 Proteoglycans in cancer
14469	Gbp2	guanylate binding protein 2	-1.18405	8.72687	-2.69299	0.0139818	0.067037	-3.2797	0.440113	GO:0009617 response to bacterium; GO:0034504 protein localization to nucleus; GO:0035458 cellular response to interferon-beta; GO:0042832 defense response to protozoan; GO:0044406 adhesion of symbiont to host; GO:0050830 defense response to Gram-positive bacterium; GO:0071222 cellular response to lipopolysaccharide; GO:0071346 cellular response to interferon-gamma	GO:0005634 nucleus; GO:0005654 nucleoplasm; GO:0005737 cytoplasm; GO:0005794 Golgi apparatus; GO:0005829 cytosol; GO:0016020 membrane; GO:0020005 symbiont-containing vacuole membrane; GO:0031410 cytoplasmic vesicle; GO:0048471 perinuclear region of cytoplasm	GO:0000166 nucleotide binding; GO:0003924 GTPase activity; GO:0005525 GTP binding; GO:0016787 hydrolase activity; GO:0042803 protein homodimerization activity	04621 NOD-like receptor signaling pathway
100041953	Sap18b	Sin3-associated polypeptide 18B	-0.426174	5.5718	-2.69224	0.0140046	0.0670877	-3.28119	0.744233	GO:0008150 biological_process	GO:0005654 nucleoplasm; GO:0005829 cytosol; GO:0016604 nuclear body; GO:0016607 nuclear speck; GO:0035145 exon-exon junction complex; GO:0061574 ASAP complex	NA	03013 RNA transport; 03015 mRNA surveillance pathway
19092	Prkg2	protein kinase, cGMP-dependent, type II	0.807922	3.35358	2.6922	0.0140058	0.0670877	-3.28127	1.75069	GO:0006468 protein phosphorylation; GO:0007623 circadian rhythm; GO:0016310 phosphorylation; GO:0032922 circadian regulation of gene expression; GO:0036289 peptidyl-serine autophosphorylation; GO:0045794 negative regulation of cell volume; GO:0071476 cellular hypotonic response; GO:0072659 protein localization to plasma membrane; GO:2001226 negative regulation of chloride transport	GO:0005886 plasma membrane; GO:0016020 membrane; GO:0031965 nuclear membrane	GO:0000166 nucleotide binding; GO:0004672 protein kinase activity; GO:0004674 protein serine/threonine kinase activity; GO:0004692 cGMP-dependent protein kinase activity; GO:0005515 protein binding; GO:0005524 ATP binding; GO:0016301 kinase activity; GO:0016740 transferase activity; GO:0030553 cGMP binding; GO:0042802 identical protein binding	04022 cGMP-PKG signaling pathway; 04540 Gap junction; 04611 Platelet activation; 04713 Circadian entrainment; 04714 Thermogenesis; 04730 Long-term depression; 04740 Olfactory transduction; 04923 Regulation of lipolysis in adipocytes; 04924 Renin secretion; 04970 Salivary secretion
14367	Fzd5	frizzled class receptor 5, transcript variant 2	-0.692334	3.89115	-2.69152	0.0140266	0.067105	-3.28263	0.618852	GO:0000578 embryonic axis specification; GO:0001525 angiogenesis; GO:0001944 vasculature development; GO:0002726 positive regulation of T cell cytokine production; GO:0007165 signal transduction; GO:0007166 cell surface receptor signaling pathway; GO:0007186 G protein-coupled receptor signaling pathway; GO:0007275 multicellular organism development; GO:0008285 negative regulation of cell population proliferation; GO:0008595 anterior/posterior axis specification, embryo; GO:0016055 Wnt signaling pathway; GO:0030154 cell differentiation; GO:0031076 embryonic camera-type eye development; GO:0031077 post-embryonic camera-type eye development; GO:0032729 positive regulation of interferon-gamma production; GO:0032731 positive regulation of interleukin-1 beta production; GO:0032760 positive regulation of tumor necrosis factor production; GO:0033077 T cell differentiation in thymus; GO:0035567 non-canonical Wnt signaling pathway; GO:0043507 positive regulation of JUN kinase activity; GO:0045944 positive regulation of transcription by RNA polymerase II; GO:0048469 cell maturation; GO:0048596 embryonic camera-type eye morphogenesis; GO:0060061 Spemann organizer formation; GO:0060070 canonical Wnt signaling pathway; GO:0060561 apoptotic process involved in morphogenesis; GO:0060670 branching involved in labyrinthine layer morphogenesis; GO:0060715 syncytiotrophoblast cell differentiation involved in labyrinthine layer development; GO:0060716 labyrinthine layer blood vessel development; GO:0060718 chorionic trophoblast cell differentiation; GO:0071219 cellular response to molecule of bacterial origin; GO:0099054 presynapse assembly; GO:1901382 regulation of chorionic trophoblast cell proliferation; GO:2000810 regulation of bicellular tight junction assembly	GO:0005769 early endosome; GO:0005794 Golgi apparatus; GO:0005886 plasma membrane; GO:0005887 integral component of plasma membrane; GO:0005923 bicellular tight junction; GO:0009986 cell surface; GO:0016020 membrane; GO:0016021 integral component of membrane; GO:0030054 cell junction; GO:0042995 cell projection; GO:0045202 synapse; GO:0048471 perinuclear region of cytoplasm; GO:0098978 glutamatergic synapse	GO:0001540 amyloid-beta binding; GO:0004888 transmembrane signaling receptor activity; GO:0004930 G protein-coupled receptor activity; GO:0005515 protein binding; GO:0008289 lipid binding; GO:0017147 Wnt-protein binding; GO:0019901 protein kinase binding; GO:0031625 ubiquitin protein ligase binding; GO:0042813 Wnt-activated receptor activity; GO:0044877 protein-containing complex binding	04150 mTOR signaling pathway; 04310 Wnt signaling pathway; 04390 Hippo signaling pathway; 04550 Signaling pathways regulating pluripotency of stem cells; 04916 Melanogenesis; 04934 Cushing syndrome; 05010 Alzheimer disease; 05022 Pathways of neurodegeneration - multiple diseases; 05165 Human papillomavirus infection; 05200 Pathways in cancer; 05205 Proteoglycans in cancer; 05217 Basal cell carcinoma; 05224 Breast cancer; 05225 Hepatocellular carcinoma; 05226 Gastric cancer
81535	Sgpp1	sphingosine-1-phosphate phosphatase 1	-0.51214	4.11853	-2.6918	0.0140182	0.067105	-3.28208	0.701182	GO:0006665 sphingolipid metabolic process; GO:0006668 sphinganine-1-phosphate metabolic process; GO:0006670 sphingosine metabolic process; GO:0035621 ER to Golgi ceramide transport; GO:0045616 regulation of keratinocyte differentiation; GO:0045682 regulation of epidermis development; GO:0046839 phospholipid dephosphorylation; GO:0097191 extrinsic apoptotic signaling pathway; GO:0097193 intrinsic apoptotic signaling pathway	GO:0005783 endoplasmic reticulum; GO:0005789 endoplasmic reticulum membrane; GO:0005886 plasma membrane; GO:0016020 membrane; GO:0016021 integral component of membrane	GO:0016787 hydrolase activity; GO:0042392 sphingosine-1-phosphate phosphatase activity	00600 Sphingolipid metabolism; 01100 Metabolic pathways; 04071 Sphingolipid signaling pathway
78752	Csgalnact2	chondroitin sulfate N-acetylgalactosaminyltransferase 2, transcript variant 2	0.536139	5.25136	2.69142	0.0140297	0.067105	-3.28283	1.45009	GO:0030166 proteoglycan biosynthetic process; GO:0030206 chondroitin sulfate biosynthetic process; GO:0050650 chondroitin sulfate proteoglycan biosynthetic process; GO:0050651 dermatan sulfate proteoglycan biosynthetic process	GO:0005794 Golgi apparatus; GO:0016020 membrane; GO:0016021 integral component of membrane; GO:0032580 Golgi cisterna membrane	GO:0008376 acetylgalactosaminyltransferase activity; GO:0016740 transferase activity; GO:0046872 metal ion binding; GO:0047237 glucuronylgalactosylproteoglycan 4-beta-N-acetylgalactosaminyltransferase activity; GO:0047238 glucuronosyl-N-acetylgalactosaminyl-proteoglycan 4-beta-N-acetylgalactosaminyltransferase activity	00532 Glycosaminoglycan biosynthesis - chondroitin sulfate / dermatan sulfate; 01100 Metabolic pathways
13831	Epc1	enhancer of polycomb homolog 1, transcript variant 1	-0.765279	5.27917	-2.69103	0.0140417	0.06713	-3.28361	0.58834	GO:0000122 negative regulation of transcription by RNA polymerase II; GO:0006325 chromatin organization; GO:0006357 regulation of transcription by RNA polymerase II; GO:0040008 regulation of growth; GO:0043967 histone H4 acetylation; GO:0043968 histone H2A acetylation; GO:0045814 negative regulation of gene expression, epigenetic; GO:0045892 negative regulation of transcription, DNA-templated; GO:0045944 positive regulation of transcription by RNA polymerase II; GO:0051155 positive regulation of striated muscle cell differentiation	GO:0005634 nucleus; GO:0005654 nucleoplasm; GO:0031965 nuclear membrane; GO:0032777 Piccolo NuA4 histone acetyltransferase complex; GO:0035267 NuA4 histone acetyltransferase complex; GO:0043231 intracellular membrane-bounded organelle	GO:0004402 histone acetyltransferase activity	NA
236732	Rbm10	RNA binding motif protein 10, transcript variant X7	0.653624	3.87404	2.68978	0.0140801	0.0672815	-3.28612	1.57312	GO:0000122 negative regulation of transcription by RNA polymerase II; GO:0000381 regulation of alternative mRNA splicing, via spliceosome; GO:0000398 mRNA splicing, via spliceosome; GO:0008285 negative regulation of cell population proliferation; GO:0008380 RNA splicing; GO:0034391 regulation of smooth muscle cell apoptotic process; GO:0034393 positive regulation of smooth muscle cell apoptotic process; GO:0042981 regulation of apoptotic process; GO:0048025 negative regulation of mRNA splicing, via spliceosome; GO:0070935 3'-UTR-mediated mRNA stabilization	GO:0005634 nucleus; GO:0016607 nuclear speck; GO:0032991 protein-containing complex	GO:0003676 nucleic acid binding; GO:0003723 RNA binding; GO:0035198 miRNA binding; GO:0042802 identical protein binding; GO:0046872 metal ion binding	NA
100416706	Zfp729b	zinc finger protein 729b	0.805464	3.77822	2.68954	0.0140876	0.0672848	-3.28661	1.74771	GO:0000122 negative regulation of transcription by RNA polymerase II; GO:0006357 regulation of transcription by RNA polymerase II	NA	GO:0000977 RNA polymerase II transcription regulatory region sequence-specific DNA binding; GO:0000981 DNA-binding transcription factor activity, RNA polymerase II-specific; GO:0001227 DNA-binding transcription repressor activity, RNA polymerase II-specific	05168 Herpes simplex virus 1 infection
672511	Rnf213	ring finger protein 213	-0.629005	7.56748	-2.68908	0.0141017	0.0673197	-3.28752	0.646622	GO:0001525 angiogenesis; GO:0002040 sprouting angiogenesis; GO:0006511 ubiquitin-dependent protein catabolic process; GO:0016567 protein ubiquitination; GO:0051260 protein homooligomerization; GO:0051865 protein autoubiquitination; GO:2000051 negative regulation of non-canonical Wnt signaling pathway	GO:0005730 nucleolus; GO:0005737 cytoplasm; GO:0005829 cytosol	GO:0004842 ubiquitin-protein transferase activity; GO:0016740 transferase activity; GO:0016787 hydrolase activity; GO:0016887 ATPase activity; GO:0046872 metal ion binding	NA
241694	Ralgapa2	Ral GTPase activating protein, alpha subunit 2 (catalytic), transcript variant X3	0.638321	5.34511	2.68843	0.0141218	0.0673833	-3.28883	1.55652	GO:0032484 Ral protein signal transduction; GO:0032880 regulation of protein localization; GO:0051056 regulation of small GTPase mediated signal transduction; GO:0060178 regulation of exocyst localization; GO:0090630 activation of GTPase activity	GO:0005634 nucleus; GO:0005737 cytoplasm; GO:0005829 cytosol; GO:0005886 plasma membrane	GO:0005096 GTPase activator activity; GO:0046982 protein heterodimerization activity	NA
105242595	Gm34871	predicted gene, 34871, transcript variant X5	-0.920518	2.73732	-2.687	0.0141659	0.0675614	-3.29168	0.528319	NA	NA	NA	NA
18806	Pld2	phospholipase D2, transcript variant 4	0.848332	3.20026	2.68622	0.0141901	0.0676447	-3.29325	1.80042	GO:0001666 response to hypoxia; GO:0002031 G protein-coupled receptor internalization; GO:0006629 lipid metabolic process; GO:0006654 phosphatidic acid biosynthetic process; GO:0006898 receptor-mediated endocytosis; GO:0009395 phospholipid catabolic process; GO:0014068 positive regulation of phosphatidylinositol 3-kinase signaling; GO:0014070 response to organic cyclic compound; GO:0016042 lipid catabolic process; GO:0030335 positive regulation of cell migration; GO:0031175 neuron projection development; GO:0042542 response to hydrogen peroxide; GO:0043306 positive regulation of mast cell degranulation; GO:0043434 response to peptide hormone; GO:0045785 positive regulation of cell adhesion; GO:0048017 inositol lipid-mediated signaling; GO:0048260 positive regulation of receptor-mediated endocytosis; GO:0048870 cell motility	GO:0005634 nucleus; GO:0005789 endoplasmic reticulum membrane; GO:0005794 Golgi apparatus; GO:0005886 plasma membrane; GO:0005901 caveola; GO:0016020 membrane; GO:0030027 lamellipodium; GO:0031526 brush border membrane; GO:0042383 sarcolemma	GO:0003824 catalytic activity; GO:0004630 phospholipase D activity; GO:0005080 protein kinase C binding; GO:0016787 hydrolase activity; GO:0035091 phosphatidylinositol binding; GO:0070290 N-acylphosphatidylethanolamine-specific phospholipase D activity	00564 Glycerophospholipid metabolism; 00565 Ether lipid metabolism; 01100 Metabolic pathways; 04014 Ras signaling pathway; 04024 cAMP signaling pathway; 04071 Sphingolipid signaling pathway; 04072 Phospholipase D signaling pathway; 04144 Endocytosis; 04666 Fc gamma R-mediated phagocytosis; 04724 Glutamatergic synapse; 04912 GnRH signaling pathway; 04928 Parathyroid hormone synthesis, secretion and action; 05200 Pathways in cancer; 05212 Pancreatic cancer; 05231 Choline metabolism in cancer
22364	Vpreb3	pre-B lymphocyte gene 3, transcript variant 2	-0.862611	3.27427	-2.6853	0.0142186	0.0677477	-3.29509	0.549956	GO:0002377 immunoglobulin production; GO:0002638 negative regulation of immunoglobulin production; GO:0006955 immune response	GO:0005615 extracellular space; GO:0005783 endoplasmic reticulum	GO:0003674 molecular_function	NA
19344	Rab5b	RAB5B, member RAS oncogene family, transcript variant X1	0.62476	4.61006	2.6848	0.0142344	0.0677906	-3.2961	1.54195	GO:0006886 intracellular protein transport; GO:0006897 endocytosis; GO:0007032 endosome organization; GO:0015031 protein transport; GO:0019882 antigen processing and presentation; GO:0030100 regulation of endocytosis; GO:0048227 plasma membrane to endosome transport	GO:0005768 endosome; GO:0005769 early endosome; GO:0005886 plasma membrane; GO:0012505 endomembrane system; GO:0016020 membrane; GO:0030139 endocytic vesicle; GO:0043231 intracellular membrane-bounded organelle; GO:0070062 extracellular exosome; GO:0098993 anchored component of synaptic vesicle membrane	GO:0000166 nucleotide binding; GO:0003924 GTPase activity; GO:0005515 protein binding; GO:0005525 GTP binding; GO:0019003 GDP binding; GO:0030742 GTP-dependent protein binding	04014 Ras signaling pathway; 04144 Endocytosis; 04145 Phagosome; 04962 Vasopressin-regulated water reabsorption; 05132 Salmonella infection; 05146 Amoebiasis; 05152 Tuberculosis
338417	Scgb1c1	secretoglobin, family 1C, member 1	-0.825993	3.05125	-2.68285	0.014295	0.0680349	-3.3	0.564094	GO:0008150 biological_process	GO:0005575 cellular_component; GO:0005576 extracellular region	NA	NA
66916	Ndufb7	NADH:ubiquinone oxidoreductase subunit B7	-0.462397	5.23873	-2.68271	0.0142994	0.0680349	-3.30028	0.72578	GO:0032981 mitochondrial respiratory chain complex I assembly	GO:0005739 mitochondrion; GO:0005743 mitochondrial inner membrane; GO:0005747 mitochondrial respiratory chain complex I; GO:0005758 mitochondrial intermembrane space; GO:0016020 membrane; GO:0070469 respirasome	GO:0003674 molecular_function; GO:0003954 NADH dehydrogenase activity; GO:0008137 NADH dehydrogenase (ubiquinone) activity	00190 Oxidative phosphorylation; 01100 Metabolic pathways; 04714 Thermogenesis; 04723 Retrograde endocannabinoid signaling; 04932 Non-alcoholic fatty liver disease; 05010 Alzheimer disease; 05012 Parkinson disease; 05014 Amyotrophic lateral sclerosis; 05016 Huntington disease; 05020 Prion disease; 05022 Pathways of neurodegeneration - multiple diseases; 05415 Diabetic cardiomyopathy
13033	Ctsd	cathepsin D	0.501974	7.96476	2.68247	0.0143069	0.068038	-3.30075	1.41615	GO:0000045 autophagosome assembly; GO:0006508 proteolysis; GO:0042159 lipoprotein catabolic process; GO:0043065 positive regulation of apoptotic process; GO:0043280 positive regulation of cysteine-type endopeptidase activity involved in apoptotic process; GO:0070201 regulation of establishment of protein localization	GO:0005576 extracellular region; GO:0005615 extracellular space; GO:0005739 mitochondrion; GO:0005764 lysosome; GO:0005765 lysosomal membrane; GO:0010008 endosome membrane; GO:0045121 membrane raft; GO:0062023 collagen-containing extracellular matrix	GO:0004175 endopeptidase activity; GO:0004190 aspartic-type endopeptidase activity; GO:0005515 protein binding; GO:0008233 peptidase activity; GO:0016787 hydrolase activity; GO:0042277 peptide binding; GO:0070001 aspartic-type peptidase activity	04071 Sphingolipid signaling pathway; 04140 Autophagy - animal; 04142 Lysosome; 04210 Apoptosis; 04915 Estrogen signaling pathway; 05152 Tuberculosis; 05415 Diabetic cardiomyopathy
54217	Rpl36	ribosomal protein L36	-0.464358	7.8636	-2.68189	0.0143249	0.0680914	-3.30191	0.724794	GO:0002181 cytoplasmic translation; GO:0006412 translation	GO:0005622 intracellular anatomical structure; GO:0005737 cytoplasm; GO:0005840 ribosome; GO:0022625 cytosolic large ribosomal subunit; GO:0045202 synapse	GO:0003735 structural constituent of ribosome	03010 Ribosome; 05171 Coronavirus disease - COVID-19
66569	Gdpd1	glycerophosphodiester phosphodiesterase domain containing 1	0.530303	4.69631	2.68034	0.0143737	0.0682613	-3.30503	1.44423	GO:0006629 lipid metabolic process; GO:0006644 phospholipid metabolic process; GO:0046475 glycerophospholipid catabolic process; GO:0070291 N-acylethanolamine metabolic process	GO:0005737 cytoplasm; GO:0005783 endoplasmic reticulum; GO:0005789 endoplasmic reticulum membrane; GO:0016020 membrane; GO:0016021 integral component of membrane; GO:0048471 perinuclear region of cytoplasm	GO:0004622 lysophospholipase activity; GO:0008081 phosphoric diester hydrolase activity; GO:0016787 hydrolase activity; GO:0046872 metal ion binding	00565 Ether lipid metabolism
108755	Lyrm2	LYR motif containing 2	0.653532	3.63582	2.68032	0.0143744	0.0682613	-3.30507	1.57301	GO:0008150 biological_process	GO:0005739 mitochondrion	GO:0003674 molecular_function	NA
234463	Tmem184c	transmembrane protein 184C, transcript variant 1	0.845206	3.30713	2.67907	0.0144137	0.0684151	-3.30757	1.79652	GO:0006810 transport	GO:0016020 membrane; GO:0016021 integral component of membrane	GO:0005215 transporter activity	NA
14728	Lilrb4a	leukocyte immunoglobulin-like receptor, subfamily B, member 4A, transcript variant 1	-0.733094	6.9764	-2.67852	0.014431	0.0684273	-3.30867	0.601612	GO:0001780 neutrophil homeostasis; GO:0001816 cytokine production; GO:0002437 inflammatory response to antigenic stimulus; GO:0006954 inflammatory response; GO:0007596 blood coagulation; GO:0009611 response to wounding; GO:0009624 response to nematode; GO:0009991 response to extracellular stimulus; GO:0032496 response to lipopolysaccharide; GO:0032602 chemokine production; GO:0033007 negative regulation of mast cell activation involved in immune response; GO:0035739 CD4-positive, alpha-beta T cell proliferation; GO:0035740 CD8-positive, alpha-beta T cell proliferation; GO:0042092 type 2 immune response; GO:0051707 response to other organism; GO:0071222 cellular response to lipopolysaccharide	GO:0009897 external side of plasma membrane; GO:0009986 cell surface	GO:0005178 integrin binding; GO:0019903 protein phosphatase binding; GO:0030293 transmembrane receptor protein tyrosine kinase inhibitor activity; GO:0030547 receptor inhibitor activity	04380 Osteoclast differentiation; 04662 B cell receptor signaling pathway
30940	Usp25	ubiquitin specific peptidase 25	-0.645993	6.58875	-2.67827	0.0144387	0.0684273	-3.30916	0.639053	GO:0006508 proteolysis; GO:0006511 ubiquitin-dependent protein catabolic process; GO:0016579 protein deubiquitination; GO:0070536 protein K63-linked deubiquitination; GO:0071108 protein K48-linked deubiquitination; GO:1904293 negative regulation of ERAD pathway	GO:0000502 proteasome complex; GO:0005634 nucleus; GO:0005737 cytoplasm; GO:0005783 endoplasmic reticulum; GO:0005829 cytosol	GO:0004197 cysteine-type endopeptidase activity; GO:0004843 thiol-dependent ubiquitin-specific protease activity; GO:0008233 peptidase activity; GO:0008234 cysteine-type peptidase activity; GO:0016787 hydrolase activity; GO:0031625 ubiquitin protein ligase binding; GO:0032183 SUMO binding; GO:0051117 ATPase binding	04657 IL-17 signaling pathway
56542	Cilk1	ciliogenesis associated kinase 1, transcript variant X2	0.523612	4.65884	2.67811	0.0144438	0.0684273	-3.30948	1.43755	GO:0006468 protein phosphorylation; GO:0007165 signal transduction; GO:0007275 multicellular organism development; GO:0016310 phosphorylation; GO:0030030 cell projection organization; GO:0035556 intracellular signal transduction; GO:0035720 intraciliary anterograde transport; GO:0035721 intraciliary retrograde transport; GO:0042073 intraciliary transport; GO:0060271 cilium assembly	GO:0001650 fibrillar center; GO:0005634 nucleus; GO:0005737 cytoplasm; GO:0005856 cytoskeleton; GO:0005929 cilium; GO:0036064 ciliary basal body; GO:0042995 cell projection; GO:0097542 ciliary tip; GO:0097546 ciliary base	GO:0000166 nucleotide binding; GO:0000287 magnesium ion binding; GO:0004672 protein kinase activity; GO:0004674 protein serine/threonine kinase activity; GO:0005524 ATP binding; GO:0016301 kinase activity; GO:0016740 transferase activity; GO:0046872 metal ion binding	NA
106821	Oard1	O-acyl-ADP-ribose deacylase 1, transcript variant 3	0.808277	3.60587	2.67872	0.0144245	0.0684273	-3.30826	1.75112	GO:0006974 cellular response to DNA damage stimulus; GO:0042278 purine nucleoside metabolic process; GO:0051725 protein de-ADP-ribosylation; GO:0140291 peptidyl-glutamate ADP-deribosylation	GO:0005634 nucleus; GO:0005654 nucleoplasm; GO:0005694 chromosome; GO:0005730 nucleolus; GO:0090734 site of DNA damage	GO:0001883 purine nucleoside binding; GO:0016787 hydrolase activity; GO:0061463 O-acetyl-ADP-ribose deacetylase activity; GO:0140293 ADP-ribosylglutamate hydrolase activity	NA
100042173	Rps15a-ps6	ribosomal protein S15A, pseudogene 6	-0.721712	5.27891	-2.67682	0.0144847	0.0684429	-3.31207	0.606378	NA	NA	NA	NA
76295	Atp11b	ATPase, class VI, type 11B, transcript variant 1	-0.632125	5.39937	-2.67653	0.0144937	0.0684429	-3.31264	0.645226	GO:0045332 phospholipid translocation	GO:0005783 endoplasmic reticulum; GO:0005802 trans-Golgi network; GO:0005886 plasma membrane; GO:0055037 recycling endosome	GO:0140326 ATPase-coupled intramembrane lipid transporter activity	NA
13000	Csnk2a2	casein kinase 2, alpha prime polypeptide, transcript variant X6	-0.54049	5.3736	-2.67774	0.0144555	0.0684429	-3.31022	0.687537	GO:0006468 protein phosphorylation; GO:0006915 apoptotic process; GO:0007049 cell cycle; GO:0016055 Wnt signaling pathway; GO:0016310 phosphorylation; GO:0018105 peptidyl-serine phosphorylation; GO:0018107 peptidyl-threonine phosphorylation; GO:0051726 regulation of cell cycle; GO:1905818 regulation of chromosome separation; GO:2000059 negative regulation of ubiquitin-dependent protein catabolic process	GO:0000785 chromatin; GO:0001669 acrosomal vesicle; GO:0005634 nucleus; GO:0005737 cytoplasm; GO:0005829 cytosol; GO:0005886 plasma membrane; GO:0005956 protein kinase CK2 complex; GO:0031519 PcG protein complex	GO:0000166 nucleotide binding; GO:0004672 protein kinase activity; GO:0004674 protein serine/threonine kinase activity; GO:0005515 protein binding; GO:0005524 ATP binding; GO:0016301 kinase activity; GO:0016740 transferase activity; GO:0047485 protein N-terminus binding	03008 Ribosome biogenesis in eukaryotes; 04064 NF-kappa B signaling pathway; 04137 Mitophagy - animal; 04310 Wnt signaling pathway; 04520 Adherens junction; 05010 Alzheimer disease; 05020 Prion disease; 05022 Pathways of neurodegeneration - multiple diseases; 05162 Measles; 05235 PD-L1 expression and PD-1 checkpoint pathway in cancer
66687	Tbc1d15	TBC1 domain family, member 15	-0.527269	5.42794	-2.67701	0.0144786	0.0684429	-3.31168	0.693867	GO:0006886 intracellular protein transport; GO:0043087 regulation of GTPase activity; GO:0090630 activation of GTPase activity	GO:0005576 extracellular region; GO:0005737 cytoplasm; GO:0005739 mitochondrion	GO:0005096 GTPase activator activity	04137 Mitophagy - animal
269966	Nup98	nucleoporin 98, transcript variant 1	-0.465774	5.41423	-2.67742	0.0144654	0.0684429	-3.31085	0.724083	GO:0006508 proteolysis; GO:0006606 protein import into nucleus; GO:0006913 nucleocytoplasmic transport; GO:0015031 protein transport; GO:0048026 positive regulation of mRNA splicing, via spliceosome; GO:0051028 mRNA transport; GO:0051292 nuclear pore complex assembly	GO:0000776 kinetochore; GO:0005634 nucleus; GO:0005635 nuclear envelope; GO:0005643 nuclear pore; GO:0005654 nucleoplasm; GO:0016020 membrane; GO:0016604 nuclear body; GO:0031080 nuclear pore outer ring; GO:0031965 nuclear membrane; GO:0034399 nuclear periphery; GO:0042405 nuclear inclusion body; GO:0043231 intracellular membrane-bounded organelle; GO:0044615 nuclear pore nuclear basket; GO:1990904 ribonucleoprotein complex	GO:0003713 transcription coactivator activity; GO:0003729 mRNA binding; GO:0008139 nuclear localization sequence binding; GO:0008233 peptidase activity; GO:0008236 serine-type peptidase activity; GO:0016787 hydrolase activity; GO:0017056 structural constituent of nuclear pore; GO:0042277 peptide binding; GO:1990841 promoter-specific chromatin binding	03013 RNA transport; 05014 Amyotrophic lateral sclerosis; 05164 Influenza A
11433	Acp5	acid phosphatase 5, tartrate resistant, transcript variant 3	0.555777	3.92092	2.67648	0.0144952	0.0684429	-3.31274	1.46996	GO:0001503 ossification; GO:0016311 dephosphorylation; GO:0032496 response to lipopolysaccharide; GO:0032691 negative regulation of interleukin-1 beta production; GO:0032695 negative regulation of interleukin-12 production; GO:0032720 negative regulation of tumor necrosis factor production; GO:0032929 negative regulation of superoxide anion generation; GO:0034097 response to cytokine; GO:0045019 negative regulation of nitric oxide biosynthetic process; GO:0045453 bone resorption; GO:0050728 negative regulation of inflammatory response; GO:0050830 defense response to Gram-positive bacterium; GO:0060349 bone morphogenesis	GO:0005764 lysosome	GO:0003993 acid phosphatase activity; GO:0008198 ferrous iron binding; GO:0008199 ferric iron binding; GO:0016787 hydrolase activity; GO:0046872 metal ion binding	00740 Riboflavin metabolism; 01100 Metabolic pathways; 04142 Lysosome; 04380 Osteoclast differentiation; 05323 Rheumatoid arthritis
71943	Tom1l1	target of myb1-like 1 (chicken), transcript variant 2	0.734645	2.997	2.67701	0.0144786	0.0684429	-3.31169	1.66399	GO:0006886 intracellular protein transport; GO:0007165 signal transduction; GO:0007169 transmembrane receptor protein tyrosine kinase signaling pathway; GO:0015031 protein transport; GO:0031954 positive regulation of protein autophosphorylation; GO:0032147 activation of protein kinase activity; GO:0045839 negative regulation of mitotic nuclear division	GO:0005622 intracellular anatomical structure; GO:0005737 cytoplasm; GO:0005768 endosome; GO:0005794 Golgi apparatus; GO:0005829 cytosol; GO:0016020 membrane	GO:0005515 protein binding; GO:0017124 SH3 domain binding; GO:0019901 protein kinase binding; GO:0030276 clathrin binding; GO:0030295 protein kinase activator activity	NA
72065	Rap2c	RAP2C, member of RAS oncogene family	-0.643618	5.6749	-2.67567	0.0145211	0.0685322	-3.31436	0.640106	GO:0007165 signal transduction; GO:0030336 negative regulation of cell migration; GO:0031954 positive regulation of protein autophosphorylation; GO:0032486 Rap protein signal transduction; GO:0061097 regulation of protein tyrosine kinase activity; GO:0090557 establishment of endothelial intestinal barrier	GO:0005737 cytoplasm; GO:0005768 endosome; GO:0005829 cytosol; GO:0005886 plasma membrane; GO:0005923 bicellular tight junction; GO:0016020 membrane; GO:0044291 cell-cell contact zone; GO:0055037 recycling endosome; GO:0055038 recycling endosome membrane	GO:0000166 nucleotide binding; GO:0003713 transcription coactivator activity; GO:0003924 GTPase activity; GO:0005525 GTP binding; GO:0016787 hydrolase activity; GO:0019003 GDP binding	04530 Tight junction
74302	Mtmr3	myotubularin related protein 3, transcript variant 2	-0.496862	5.52808	-2.67492	0.0145448	0.0686116	-3.31586	0.708646	GO:0006470 protein dephosphorylation; GO:0006629 lipid metabolic process; GO:0010506 regulation of autophagy; GO:0042149 cellular response to glucose starvation; GO:0046856 phosphatidylinositol dephosphorylation; GO:0060304 regulation of phosphatidylinositol dephosphorylation; GO:1904562 phosphatidylinositol 5-phosphate metabolic process; GO:2000785 regulation of autophagosome assembly	GO:0005737 cytoplasm; GO:0016020 membrane; GO:0019898 extrinsic component of membrane	GO:0004438 phosphatidylinositol-3-phosphatase activity; GO:0004721 phosphoprotein phosphatase activity; GO:0004722 protein serine/threonine phosphatase activity; GO:0004725 protein tyrosine phosphatase activity; GO:0016787 hydrolase activity; GO:0019903 protein phosphatase binding; GO:0046872 metal ion binding; GO:0052629 phosphatidylinositol-3,5-bisphosphate 3-phosphatase activity	00562 Inositol phosphate metabolism; 01100 Metabolic pathways; 04070 Phosphatidylinositol signaling system; 04140 Autophagy - animal
259300	Ehd2	EH-domain containing 2, transcript variant X1	0.892156	4.91286	2.67412	0.0145701	0.0686984	-3.31745	1.85595	GO:0006897 endocytosis; GO:0016197 endosomal transport; GO:0030036 actin cytoskeleton organization; GO:0030866 cortical actin cytoskeleton organization; GO:0032456 endocytic recycling; GO:0060271 cilium assembly; GO:0072659 protein localization to plasma membrane; GO:0097320 plasma membrane tubulation; GO:1901741 positive regulation of myoblast fusion; GO:2001137 positive regulation of endocytic recycling	GO:0005737 cytoplasm; GO:0005768 endosome; GO:0005769 early endosome; GO:0005829 cytosol; GO:0005886 plasma membrane; GO:0005901 caveola; GO:0015630 microtubule cytoskeleton; GO:0016020 membrane; GO:0019898 extrinsic component of membrane; GO:0030139 endocytic vesicle; GO:0043231 intracellular membrane-bounded organelle; GO:0045171 intercellular bridge; GO:0048471 perinuclear region of cytoplasm; GO:0055038 recycling endosome membrane	GO:0000166 nucleotide binding; GO:0005509 calcium ion binding; GO:0005515 protein binding; GO:0005524 ATP binding; GO:0005525 GTP binding; GO:0016787 hydrolase activity; GO:0019904 protein domain specific binding; GO:0042802 identical protein binding; GO:0046872 metal ion binding	04144 Endocytosis
16206	Lrig1	leucine-rich repeats and immunoglobulin-like domains 1, transcript variant X3	-0.989952	3.39572	-2.67338	0.0145938	0.0687124	-3.31894	0.503494	GO:0007605 sensory perception of sound; GO:0022405 hair cycle process; GO:0032474 otolith morphogenesis; GO:0060384 innervation	GO:0005615 extracellular space; GO:0005886 plasma membrane; GO:0016020 membrane; GO:0016021 integral component of membrane; GO:0031012 extracellular matrix	NA	NA
18145	Npc1	NPC intracellular cholesterol transporter 1	0.515611	4.51039	2.67354	0.0145886	0.0687124	-3.31861	1.4296	GO:0006486 protein glycosylation; GO:0006629 lipid metabolic process; GO:0006869 lipid transport; GO:0006897 endocytosis; GO:0006914 autophagy; GO:0007628 adult walking behavior; GO:0008202 steroid metabolic process; GO:0008203 cholesterol metabolic process; GO:0010467 gene expression; GO:0016242 negative regulation of macroautophagy; GO:0030301 cholesterol transport; GO:0031579 membrane raft organization; GO:0032367 intracellular cholesterol transport; GO:0033344 cholesterol efflux; GO:0042493 response to drug; GO:0042632 cholesterol homeostasis; GO:0046686 response to cadmium ion; GO:0046718 viral entry into host cell; GO:0060548 negative regulation of cell death; GO:0071383 cellular response to steroid hormone stimulus; GO:0071404 cellular response to low-density lipoprotein particle stimulus; GO:0090150 establishment of protein localization to membrane	GO:0005576 extracellular region; GO:0005635 nuclear envelope; GO:0005764 lysosome; GO:0005768 endosome; GO:0005783 endoplasmic reticulum; GO:0005794 Golgi apparatus; GO:0005886 plasma membrane; GO:0005887 integral component of plasma membrane; GO:0016020 membrane; GO:0016021 integral component of membrane; GO:0031982 vesicle; GO:0045121 membrane raft; GO:0048471 perinuclear region of cytoplasm; GO:1905103 integral component of lysosomal membrane	GO:0005319 lipid transporter activity; GO:0005515 protein binding; GO:0015485 cholesterol binding	04142 Lysosome; 04979 Cholesterol metabolism
638247	9530082P21Rik	RIKEN cDNA 9530082P21 gene	0.995967	2.38922	2.67358	0.0145875	0.0687124	-3.31854	1.99442	GO:0008150 biological_process	GO:0005575 cellular_component	GO:0003674 molecular_function	NA
53380	Psmd10	proteasome (prosome, macropain) 26S subunit, non-ATPase, 10, transcript variant 1	0.542859	3.67469	2.67314	0.0146015	0.068716	-3.31942	1.45686	GO:0000122 negative regulation of transcription by RNA polymerase II; GO:0006915 apoptotic process; GO:0007253 cytoplasmic sequestering of NF-kappaB; GO:0030307 positive regulation of cell growth; GO:0031398 positive regulation of protein ubiquitination; GO:0032088 negative regulation of NF-kappaB transcription factor activity; GO:0032436 positive regulation of proteasomal ubiquitin-dependent protein catabolic process; GO:0043066 negative regulation of apoptotic process; GO:0043409 negative regulation of MAPK cascade; GO:0043518 negative regulation of DNA damage response, signal transduction by p53 class mediator; GO:0045737 positive regulation of cyclin-dependent protein serine/threonine kinase activity; GO:0070682 proteasome regulatory particle assembly; GO:0090201 negative regulation of release of cytochrome c from mitochondria	GO:0000502 proteasome complex; GO:0005634 nucleus; GO:0005737 cytoplasm; GO:0005829 cytosol; GO:0008540 proteasome regulatory particle, base subcomplex; GO:0045111 intermediate filament cytoskeleton	GO:0005515 protein binding; GO:0008134 transcription factor binding	NA
18391	Sigmar1	sigma non-opioid intracellular receptor 1, transcript variant 6	0.686785	3.31216	2.67283	0.0146113	0.0687299	-3.32004	1.60969	GO:0006869 lipid transport; GO:0007399 nervous system development; GO:0036474 cell death in response to hydrogen peroxide; GO:0043523 regulation of neuron apoptotic process; GO:0070207 protein homotrimerization	GO:0005634 nucleus; GO:0005635 nuclear envelope; GO:0005783 endoplasmic reticulum; GO:0005811 lipid droplet; GO:0005886 plasma membrane; GO:0014069 postsynaptic density; GO:0016020 membrane; GO:0016021 integral component of membrane; GO:0030054 cell junction; GO:0031410 cytoplasmic vesicle; GO:0042995 cell projection; GO:0045202 synapse; GO:0045211 postsynaptic membrane	GO:0004985 opioid receptor activity; GO:0005515 protein binding; GO:0038023 signaling receptor activity; GO:0042802 identical protein binding	05014 Amyotrophic lateral sclerosis; 05022 Pathways of neurodegeneration - multiple diseases
69171	Cnppd1	cyclin Pas1/PHO80 domain containing 1, transcript variant 2	0.530873	4.83258	2.67211	0.0146342	0.0688049	-3.32147	1.4448	GO:0000079 regulation of cyclin-dependent protein serine/threonine kinase activity	GO:0000307 cyclin-dependent protein kinase holoenzyme complex; GO:0005634 nucleus; GO:0016020 membrane; GO:0016021 integral component of membrane	GO:0016538 cyclin-dependent protein serine/threonine kinase regulator activity; GO:0019901 protein kinase binding	NA
170719	Oxr1	oxidation resistance 1, transcript variant 3	0.552822	5.62088	2.67177	0.0146451	0.0688237	-3.32215	1.46695	GO:0006979 response to oxidative stress; GO:0007628 adult walking behavior; GO:0043524 negative regulation of neuron apoptotic process; GO:0051402 neuron apoptotic process; GO:0071447 cellular response to hydroperoxide; GO:1900408 negative regulation of cellular response to oxidative stress; GO:1902083 negative regulation of peptidyl-cysteine S-nitrosylation; GO:1903204 negative regulation of oxidative stress-induced neuron death	GO:0005634 nucleus; GO:0005730 nucleolus; GO:0005739 mitochondrion	GO:0016491 oxidoreductase activity	NA
67789	Dalrd3	DALR anticodon binding domain containing 3, transcript variant X11	0.592675	3.6944	2.67113	0.0146654	0.0688866	-3.32342	1.50804	GO:0006418 tRNA aminoacylation for protein translation; GO:0006420 arginyl-tRNA aminoacylation; GO:0008150 biological_process	GO:0005575 cellular_component	GO:0000166 nucleotide binding; GO:0004812 aminoacyl-tRNA ligase activity; GO:0004814 arginine-tRNA ligase activity; GO:0005524 ATP binding	NA
15488	Hsd17b4	hydroxysteroid (17-beta) dehydrogenase 4	0.532473	4.57669	2.67054	0.0146844	0.0689431	-3.3246	1.44641	GO:0000038 very long-chain fatty acid metabolic process; GO:0006629 lipid metabolic process; GO:0006631 fatty acid metabolic process; GO:0006635 fatty acid beta-oxidation; GO:0008209 androgen metabolic process; GO:0008210 estrogen metabolic process; GO:0036111 very long-chain fatty-acyl-CoA metabolic process; GO:0036112 medium-chain fatty-acyl-CoA metabolic process; GO:0060009 Sertoli cell development	GO:0005739 mitochondrion; GO:0005777 peroxisome; GO:0005782 peroxisomal matrix	GO:0003857 3-hydroxyacyl-CoA dehydrogenase activity; GO:0004300 enoyl-CoA hydratase activity; GO:0004303 estradiol 17-beta-dehydrogenase activity; GO:0005515 protein binding; GO:0016491 oxidoreductase activity; GO:0016508 long-chain-enoyl-CoA hydratase activity; GO:0016829 lyase activity; GO:0016853 isomerase activity; GO:0018812 3-hydroxyacyl-CoA dehydratase activity; GO:0033989 3alpha,7alpha,12alpha-trihydroxy-5beta-cholest-24-enoyl-CoA hydratase activity; GO:0042802 identical protein binding; GO:0042803 protein homodimerization activity; GO:0044594 17-beta-hydroxysteroid dehydrogenase (NAD+) activity	00120 Primary bile acid biosynthesis; 01040 Biosynthesis of unsaturated fatty acids; 01100 Metabolic pathways; 01212 Fatty acid metabolism; 04146 Peroxisome
68735	Mrps18c	mitochondrial ribosomal protein S18C	-0.508583	4.48931	-2.66944	0.0147198	0.0690769	-3.32681	0.702913	GO:0006412 translation	GO:0005622 intracellular anatomical structure; GO:0005739 mitochondrion; GO:0005763 mitochondrial small ribosomal subunit; GO:0005840 ribosome	GO:0003735 structural constituent of ribosome; GO:0070181 small ribosomal subunit rRNA binding	03010 Ribosome
72482	Acbd6	acyl-Coenzyme A binding domain containing 6, transcript variant 3	-0.659066	4.51843	-2.66803	0.0147651	0.0692567	-3.32962	0.633288	GO:0008150 biological_process	GO:0005737 cytoplasm	GO:0000062 fatty-acyl-CoA binding; GO:0003674 molecular_function; GO:0008289 lipid binding	NA
15227	Foxf1	forkhead box F1	-0.68488	6.43952	-2.66735	0.0147871	0.0693273	-3.33099	0.622058	GO:0000122 negative regulation of transcription by RNA polymerase II; GO:0001568 blood vessel development; GO:0001570 vasculogenesis; GO:0001701 in utero embryonic development; GO:0001756 somitogenesis; GO:0001763 morphogenesis of a branching structure; GO:0002053 positive regulation of mesenchymal cell proliferation; GO:0003197 endocardial cushion development; GO:0003214 cardiac left ventricle morphogenesis; GO:0006355 regulation of transcription, DNA-templated; GO:0006357 regulation of transcription by RNA polymerase II; GO:0007224 smoothened signaling pathway; GO:0007368 determination of left/right symmetry; GO:0007494 midgut development; GO:0007498 mesoderm development; GO:0007507 heart development; GO:0009887 animal organ morphogenesis; GO:0010811 positive regulation of cell-substrate adhesion; GO:0014822 detection of wounding; GO:0030198 extracellular matrix organization; GO:0030323 respiratory tube development; GO:0030324 lung development; GO:0030335 positive regulation of cell migration; GO:0031016 pancreas development; GO:0043305 negative regulation of mast cell degranulation; GO:0045198 establishment of epithelial cell apical/basal polarity; GO:0045893 positive regulation of transcription, DNA-templated; GO:0045944 positive regulation of transcription by RNA polymerase II; GO:0048286 lung alveolus development; GO:0048371 lateral mesodermal cell differentiation; GO:0048557 embryonic digestive tract morphogenesis; GO:0048565 digestive tract development; GO:0048566 embryonic digestive tract development; GO:0048613 embryonic ectodermal digestive tract morphogenesis; GO:0048617 embryonic foregut morphogenesis; GO:0050728 negative regulation of inflammatory response; GO:0051145 smooth muscle cell differentiation; GO:0060425 lung morphogenesis; GO:0060426 lung vasculature development; GO:0060438 trachea development; GO:0060441 epithelial tube branching involved in lung morphogenesis; GO:0060461 right lung morphogenesis; GO:0060463 lung lobe morphogenesis; GO:0060841 venous blood vessel development; GO:0061030 epithelial cell differentiation involved in mammary gland alveolus development; GO:0071345 cellular response to cytokine stimulus; GO:0071407 cellular response to organic cyclic compound; GO:0072189 ureter development; GO:0090131 mesenchyme migration; GO:0097070 ductus arteriosus closure; GO:0098609 cell-cell adhesion	GO:0005634 nucleus	GO:0000976 transcription regulatory region sequence-specific DNA binding; GO:0000977 RNA polymerase II transcription regulatory region sequence-specific DNA binding; GO:0000978 RNA polymerase II cis-regulatory region sequence-specific DNA binding; GO:0000981 DNA-binding transcription factor activity, RNA polymerase II-specific; GO:0001228 DNA-binding transcription activator activity, RNA polymerase II-specific; GO:0003677 DNA binding; GO:0003700 DNA-binding transcription factor activity; GO:0043565 sequence-specific DNA binding	NA
215512	Fam117a	family with sequence similarity 117, member A	0.641697	3.14665	2.66618	0.0148248	0.069471	-3.33331	1.56016	GO:0008150 biological_process	NA	GO:0003674 molecular_function	NA
22385	Baz1b	bromodomain adjacent to zinc finger domain, 1B	0.576848	5.99921	2.6653	0.0148532	0.0695713	-3.33506	1.49159	GO:0006333 chromatin assembly or disassembly; GO:0006338 chromatin remodeling; GO:0006974 cellular response to DNA damage stimulus; GO:0016310 phosphorylation; GO:0016572 histone phosphorylation	GO:0000793 condensed chromosome; GO:0005634 nucleus; GO:0005721 pericentric heterochromatin; GO:0016604 nuclear body; GO:0043596 nuclear replication fork	GO:0000166 nucleotide binding; GO:0004713 protein tyrosine kinase activity; GO:0004715 non-membrane spanning protein tyrosine kinase activity; GO:0005515 protein binding; GO:0005524 ATP binding; GO:0016301 kinase activity; GO:0016740 transferase activity; GO:0035173 histone kinase activity; GO:0042393 histone binding; GO:0046872 metal ion binding	NA
242406	Rgp1	RAB6A GEF compex partner 1, transcript variant X1	0.780148	3.00412	2.66361	0.0149082	0.0697633	-3.33845	1.71731	GO:0042147 retrograde transport, endosome to Golgi; GO:0043547 positive regulation of GTPase activity; GO:1903363 negative regulation of cellular protein catabolic process	GO:0000139 Golgi membrane; GO:0005737 cytoplasm; GO:0005829 cytosol; GO:0005886 plasma membrane; GO:0016020 membrane; GO:0032991 protein-containing complex; GO:0034066 Ric1-Rgp1 guanyl-nucleotide exchange factor complex	GO:0005085 guanyl-nucleotide exchange factor activity; GO:0031267 small GTPase binding	NA
240064	Zfp799	zinc finger protein 799, transcript variant X2	1.3844	2.5289	2.66368	0.0149058	0.0697633	-3.3383	2.61064	GO:0006357 regulation of transcription by RNA polymerase II	GO:0005634 nucleus	GO:0000977 RNA polymerase II transcription regulatory region sequence-specific DNA binding; GO:0000981 DNA-binding transcription factor activity, RNA polymerase II-specific	05168 Herpes simplex virus 1 infection
230594	Tut4	terminal uridylyl transferase 4, transcript variant X9	-0.657187	6.41517	-2.66314	0.0149234	0.0698014	-3.33938	0.634113	GO:0001556 oocyte maturation; GO:0001816 cytokine production; GO:0010526 negative regulation of transposition, RNA-mediated; GO:0010586 miRNA metabolic process; GO:0010587 miRNA catabolic process; GO:0019827 stem cell population maintenance; GO:0031047 gene silencing by RNA; GO:0031054 pre-miRNA processing; GO:0031123 RNA 3'-end processing; GO:0031664 regulation of lipopolysaccharide-mediated signaling pathway; GO:0032088 negative regulation of NF-kappaB transcription factor activity; GO:0032755 positive regulation of interleukin-6 production; GO:0070102 interleukin-6-mediated signaling pathway; GO:0071076 RNA 3' uridylation; GO:1990074 polyuridylation-dependent mRNA catabolic process	GO:0005634 nucleus; GO:0005730 nucleolus; GO:0005737 cytoplasm; GO:0005829 cytosol; GO:0036464 cytoplasmic ribonucleoprotein granule	GO:0003676 nucleic acid binding; GO:0005515 protein binding; GO:0008270 zinc ion binding; GO:0016740 transferase activity; GO:0016779 nucleotidyltransferase activity; GO:0035198 miRNA binding; GO:0046872 metal ion binding; GO:0050265 RNA uridylyltransferase activity; GO:0070569 uridylyltransferase activity	NA
229898	Gbp5	guanylate binding protein 5	-1.34345	6.69642	-2.66159	0.0149738	0.0700045	-3.34247	0.394079	GO:0002376 immune system process; GO:0006954 inflammatory response; GO:0009617 response to bacterium; GO:0032611 interleukin-1 beta production; GO:0032621 interleukin-18 production; GO:0034067 protein localization to Golgi apparatus; GO:0045089 positive regulation of innate immune response; GO:0051289 protein homotetramerization; GO:0071346 cellular response to interferon-gamma; GO:1900017 positive regulation of cytokine production involved in inflammatory response; GO:1900227 positive regulation of NLRP3 inflammasome complex assembly	GO:0005737 cytoplasm; GO:0005794 Golgi apparatus; GO:0016020 membrane; GO:0031410 cytoplasmic vesicle; GO:0048471 perinuclear region of cytoplasm	GO:0000166 nucleotide binding; GO:0003924 GTPase activity; GO:0005515 protein binding; GO:0005525 GTP binding; GO:0016787 hydrolase activity; GO:0042802 identical protein binding; GO:0042803 protein homodimerization activity	04621 NOD-like receptor signaling pathway
70598	Filip1	filamin A interacting protein 1, transcript variant X1	-1.02214	3.78596	-2.661	0.014993	0.0700496	-3.34364	0.492385	GO:0099010 modification of postsynaptic structure	GO:0005730 nucleolus; GO:0005737 cytoplasm; GO:0005856 cytoskeleton; GO:0005886 plasma membrane; GO:0015629 actin cytoskeleton; GO:0098871 postsynaptic actin cytoskeleton; GO:0098978 glutamatergic synapse	GO:0003674 molecular_function	NA
18196	Nsg1	neuron specific gene family member 1, transcript variant 2	0.534454	4.53397	2.66086	0.0149975	0.0700496	-3.34391	1.44839	GO:0001881 receptor recycling; GO:0001921 positive regulation of receptor recycling; GO:0006915 apoptotic process; GO:0007212 dopamine receptor signaling pathway; GO:0016197 endosomal transport; GO:0042982 amyloid precursor protein metabolic process; GO:0048268 clathrin coat assembly; GO:0098814 spontaneous synaptic transmission; GO:0098887 neurotransmitter receptor transport, endosome to postsynaptic membrane; GO:0099003 vesicle-mediated transport in synapse; GO:0099627 neurotransmitter receptor cycle; GO:0099630 postsynaptic neurotransmitter receptor cycle; GO:1900271 regulation of long-term synaptic potentiation	GO:0005764 lysosome; GO:0005768 endosome; GO:0005769 early endosome; GO:0005770 late endosome; GO:0005783 endoplasmic reticulum; GO:0005794 Golgi apparatus; GO:0016020 membrane; GO:0016021 integral component of membrane; GO:0016328 lateral plasma membrane; GO:0030425 dendrite; GO:0031410 cytoplasmic vesicle; GO:0031901 early endosome membrane; GO:0032588 trans-Golgi network membrane; GO:0036477 somatodendritic compartment; GO:0042995 cell projection; GO:0043202 lysosomal lumen; GO:0045211 postsynaptic membrane; GO:0055038 recycling endosome membrane; GO:0098845 postsynaptic endosome; GO:0098978 glutamatergic synapse	GO:0005102 signaling receptor binding; GO:0005515 protein binding; GO:0032051 clathrin light chain binding	NA
170707	Usp48	ubiquitin specific peptidase 48, transcript variant 3	0.756919	4.32185	2.66033	0.0150151	0.0700987	-3.34499	1.68988	GO:0006508 proteolysis; GO:0006511 ubiquitin-dependent protein catabolic process; GO:0016579 protein deubiquitination	GO:0005634 nucleus; GO:0005654 nucleoplasm; GO:0005737 cytoplasm; GO:0005739 mitochondrion; GO:0005829 cytosol; GO:0045121 membrane raft; GO:0045211 postsynaptic membrane	GO:0004197 cysteine-type endopeptidase activity; GO:0004843 thiol-dependent ubiquitin-specific protease activity; GO:0008233 peptidase activity; GO:0008234 cysteine-type peptidase activity; GO:0016787 hydrolase activity	NA
107829	Thoc5	THO complex 5, transcript variant X1	0.625886	3.28018	2.6601	0.0150227	0.0701011	-3.34545	1.54316	GO:0000902 cell morphogenesis; GO:0001824 blastocyst development; GO:0006397 mRNA processing; GO:0006406 mRNA export from nucleus; GO:0008380 RNA splicing; GO:0010468 regulation of gene expression; GO:0010793 regulation of mRNA export from nucleus; GO:0017145 stem cell division; GO:0030154 cell differentiation; GO:0030224 monocyte differentiation; GO:0032786 positive regulation of DNA-templated transcription, elongation; GO:0045650 negative regulation of macrophage differentiation; GO:0046784 viral mRNA export from host cell nucleus; GO:0051028 mRNA transport; GO:0060215 primitive hemopoiesis; GO:2000002 negative regulation of DNA damage checkpoint; GO:2000035 regulation of stem cell division	GO:0000346 transcription export complex; GO:0000347 THO complex; GO:0000445 THO complex part of transcription export complex; GO:0000781 chromosome, telomeric region; GO:0005634 nucleus; GO:0005654 nucleoplasm; GO:0005737 cytoplasm	GO:0003723 RNA binding; GO:0003729 mRNA binding; GO:0005515 protein binding	03013 RNA transport
75415	Arhgap12	Rho GTPase activating protein 12, transcript variant X7	0.699786	3.39345	2.65983	0.0150315	0.0701095	-3.34598	1.62426	GO:0002011 morphogenesis of an epithelial sheet; GO:0006911 phagocytosis, engulfment; GO:0007015 actin filament organization; GO:0007165 signal transduction; GO:0043087 regulation of GTPase activity; GO:0051058 negative regulation of small GTPase mediated signal transduction	GO:0001891 phagocytic cup; GO:0005737 cytoplasm	GO:0003674 molecular_function; GO:0005096 GTPase activator activity	NA
27261	Dok3	docking protein 3	-0.606884	4.72216	-2.65939	0.0150457	0.0701099	-3.34685	0.656613	GO:0007265 Ras protein signal transduction	GO:0005737 cytoplasm; GO:0005886 plasma membrane; GO:0016020 membrane	GO:0005515 protein binding	NA
68544	Trir	telomerase RNA component interacting RNase, transcript variant 1	0.552292	5.27161	2.65957	0.0150398	0.0701099	-3.34649	1.46641	GO:0016075 rRNA catabolic process; GO:0090503 RNA phosphodiester bond hydrolysis, exonucleolytic	GO:0005575 cellular_component	GO:0003723 RNA binding; GO:0004518 nuclease activity; GO:0004527 exonuclease activity; GO:0008408 3'-5' exonuclease activity; GO:0008409 5'-3' exonuclease activity; GO:0016787 hydrolase activity	NA
16561	Kif1b	kinesin family member 1B, transcript variant 2	0.539641	6.52556	2.65794	0.0150933	0.0702988	-3.34974	1.45361	GO:0007018 microtubule-based movement; GO:0007270 neuron-neuron synaptic transmission; GO:0007274 neuromuscular synaptic transmission; GO:0008089 anterograde axonal transport; GO:0009792 embryo development ending in birth or egg hatching; GO:0010628 positive regulation of gene expression; GO:0010970 transport along microtubule; GO:0016192 vesicle-mediated transport; GO:0030705 cytoskeleton-dependent intracellular transport; GO:0032418 lysosome localization; GO:0047497 mitochondrion transport along microtubule; GO:1990048 anterograde neuronal dense core vesicle transport; GO:1990049 retrograde neuronal dense core vesicle transport; GO:1990778 protein localization to cell periphery	GO:0005737 cytoplasm; GO:0005739 mitochondrion; GO:0005856 cytoskeleton; GO:0005871 kinesin complex; GO:0005874 microtubule; GO:0005875 microtubule associated complex; GO:0016020 membrane; GO:0030054 cell junction; GO:0030424 axon; GO:0030425 dendrite; GO:0030659 cytoplasmic vesicle membrane; GO:0031410 cytoplasmic vesicle; GO:0043005 neuron projection; GO:0045202 synapse	GO:0000166 nucleotide binding; GO:0003777 microtubule motor activity; GO:0005515 protein binding; GO:0005524 ATP binding; GO:0008017 microtubule binding; GO:0008574 ATP-dependent microtubule motor activity, plus-end-directed; GO:0016887 ATPase activity; GO:0019900 kinase binding; GO:0097110 scaffold protein binding; GO:1990939 ATP-dependent microtubule motor activity	NA
208715	Hmgcs1	3-hydroxy-3-methylglutaryl-Coenzyme A synthase 1, transcript variant 2	0.513057	5.12675	2.65716	0.015119	0.0703195	-3.35129	1.42707	GO:0006084 acetyl-CoA metabolic process; GO:0006629 lipid metabolic process; GO:0006694 steroid biosynthetic process; GO:0006695 cholesterol biosynthetic process; GO:0008202 steroid metabolic process; GO:0008203 cholesterol metabolic process; GO:0008299 isoprenoid biosynthetic process; GO:0010142 farnesyl diphosphate biosynthetic process, mevalonate pathway; GO:0014074 response to purine-containing compound; GO:0016126 sterol biosynthetic process; GO:0071404 cellular response to low-density lipoprotein particle stimulus	GO:0005737 cytoplasm; GO:0005829 cytosol	GO:0003824 catalytic activity; GO:0004421 hydroxymethylglutaryl-CoA synthase activity; GO:0016740 transferase activity; GO:0016853 isomerase activity; GO:0036094 small molecule binding; GO:0042803 protein homodimerization activity; GO:0043177 organic acid binding	00072 Synthesis and degradation of ketone bodies; 00280 Valine, leucine and isoleucine degradation; 00650 Butanoate metabolism; 00900 Terpenoid backbone biosynthesis; 01100 Metabolic pathways; 03320 PPAR signaling pathway
11855	Arhgap5	Rho GTPase activating protein 5	0.569168	6.41006	2.65735	0.015113	0.0703195	-3.35093	1.48367	GO:0002053 positive regulation of mesenchymal cell proliferation; GO:0007165 signal transduction; GO:0008361 regulation of cell size; GO:0030335 positive regulation of cell migration; GO:0030879 mammary gland development	GO:0005737 cytoplasm; GO:0005783 endoplasmic reticulum; GO:0005829 cytosol; GO:0005886 plasma membrane; GO:0016020 membrane	GO:0003924 GTPase activity; GO:0005096 GTPase activator activity; GO:0005525 GTP binding; GO:0042169 SH2 domain binding	04510 Focal adhesion; 04670 Leukocyte transendothelial migration
67296	Socs4	suppressor of cytokine signaling 4	0.914736	4.40455	2.65756	0.0151058	0.0703195	-3.35049	1.88522	GO:0007175 negative regulation of epidermal growth factor-activated receptor activity; GO:0009968 negative regulation of signal transduction; GO:0032436 positive regulation of proteasomal ubiquitin-dependent protein catabolic process; GO:0035556 intracellular signal transduction; GO:0040008 regulation of growth; GO:0046854 phosphatidylinositol phosphorylation	GO:0005829 cytosol; GO:0005942 phosphatidylinositol 3-kinase complex	GO:0046935 1-phosphatidylinositol-3-kinase regulator activity	04630 JAK-STAT signaling pathway; 04910 Insulin signaling pathway; 04917 Prolactin signaling pathway; 04930 Type II diabetes mellitus
24063	Spry1	sprouty RTK signaling antagonist 1, transcript variant 4	-0.607987	4.85617	-2.65614	0.0151527	0.0704104	-3.35333	0.656112	GO:0000132 establishment of mitotic spindle orientation; GO:0001656 metanephros development; GO:0001657 ureteric bud development; GO:0001759 organ induction; GO:0007275 multicellular organism development; GO:0008285 negative regulation of cell population proliferation; GO:0009966 regulation of signal transduction; GO:0010719 negative regulation of epithelial to mesenchymal transition; GO:0030512 negative regulation of transforming growth factor beta receptor signaling pathway; GO:0034260 negative regulation of GTPase activity; GO:0040037 negative regulation of fibroblast growth factor receptor signaling pathway; GO:0043407 negative regulation of MAP kinase activity; GO:0046580 negative regulation of Ras protein signal transduction; GO:0048513 animal organ development; GO:0051387 negative regulation of neurotrophin TRK receptor signaling pathway; GO:0060449 bud elongation involved in lung branching; GO:0070373 negative regulation of ERK1 and ERK2 cascade; GO:1902747 negative regulation of lens fiber cell differentiation	GO:0005654 nucleoplasm; GO:0005737 cytoplasm; GO:0005794 Golgi apparatus; GO:0005829 cytosol; GO:0016020 membrane	GO:0005515 protein binding	NA
68524	Wipf2	WAS/WASL interacting protein family, member 2	0.443526	5.06769	2.65626	0.0151487	0.0704104	-3.35309	1.35992	GO:0030048 actin filament-based movement	GO:0005654 nucleoplasm; GO:0005737 cytoplasm; GO:0005856 cytoskeleton; GO:0005884 actin filament; GO:0005886 plasma membrane	GO:0003779 actin binding	04144 Endocytosis; 05135 Yersinia infection
240038	Zfp994	zinc finger protein 994	0.826318	2.74098	2.65585	0.0151622	0.0704216	-3.3539	1.77315	GO:0006357 regulation of transcription by RNA polymerase II	GO:0005634 nucleus	GO:0000978 RNA polymerase II cis-regulatory region sequence-specific DNA binding; GO:0000981 DNA-binding transcription factor activity, RNA polymerase II-specific	05168 Herpes simplex virus 1 infection
68183	Bcas2	breast carcinoma amplified sequence 2, transcript variant 2	-0.428537	5.29761	-2.65516	0.015185	0.070462	-3.35528	0.743015	GO:0000398 mRNA splicing, via spliceosome; GO:0006397 mRNA processing; GO:0008380 RNA splicing	GO:0000974 Prp19 complex; GO:0005634 nucleus; GO:0005662 DNA replication factor A complex; GO:0005681 spliceosomal complex; GO:0005813 centrosome; GO:0016607 nuclear speck; GO:0071007 U2-type catalytic step 2 spliceosome; GO:0071013 catalytic step 2 spliceosome	GO:0003674 molecular_function	03040 Spliceosome
14013	Mecom	MDS1 and EVI1 complex locus, transcript variant X4	0.599545	4.63757	2.65533	0.0151793	0.070462	-3.35494	1.51524	GO:0001701 in utero embryonic development; GO:0001780 neutrophil homeostasis; GO:0006357 regulation of transcription by RNA polymerase II; GO:0006915 apoptotic process; GO:0006954 inflammatory response; GO:0007275 multicellular organism development; GO:0009617 response to bacterium; GO:0009791 post-embryonic development; GO:0030154 cell differentiation; GO:0030900 forebrain development; GO:0032259 methylation; GO:0035115 embryonic forelimb morphogenesis; GO:0035116 embryonic hindlimb morphogenesis; GO:0042127 regulation of cell population proliferation; GO:0043069 negative regulation of programmed cell death; GO:0045892 negative regulation of transcription, DNA-templated; GO:0045893 positive regulation of transcription, DNA-templated; GO:0045944 positive regulation of transcription by RNA polymerase II; GO:0046329 negative regulation of JNK cascade; GO:0051726 regulation of cell cycle; GO:0060039 pericardium development; GO:0070828 heterochromatin organization; GO:0071425 hematopoietic stem cell proliferation; GO:0072197 ureter morphogenesis; GO:0090336 positive regulation of brown fat cell differentiation; GO:0098727 maintenance of cell number	GO:0000118 histone deacetylase complex; GO:0005634 nucleus; GO:0005737 cytoplasm; GO:0016607 nuclear speck	GO:0000977 RNA polymerase II transcription regulatory region sequence-specific DNA binding; GO:0000978 RNA polymerase II cis-regulatory region sequence-specific DNA binding; GO:0001228 DNA-binding transcription activator activity, RNA polymerase II-specific; GO:0003676 nucleic acid binding; GO:0003677 DNA binding; GO:0003700 DNA-binding transcription factor activity; GO:0005515 protein binding; GO:0008168 methyltransferase activity; GO:0016740 transferase activity; GO:0046872 metal ion binding; GO:0046974 histone methyltransferase activity (H3-K9 specific)	00310 Lysine degradation; 01100 Metabolic pathways; 04010 MAPK signaling pathway; 05200 Pathways in cancer; 05220 Chronic myeloid leukemia
56360	Acot9	acyl-CoA thioesterase 9, transcript variant 1	-0.434428	5.08992	-2.65427	0.0152146	0.0705331	-3.35706	0.739987	GO:0006637 acyl-CoA metabolic process	GO:0005739 mitochondrion	GO:0003986 acetyl-CoA hydrolase activity; GO:0005515 protein binding; GO:0016290 palmitoyl-CoA hydrolase activity; GO:0016787 hydrolase activity; GO:0047617 acyl-CoA hydrolase activity; GO:0052689 carboxylic ester hydrolase activity; GO:0102991 myristoyl-CoA hydrolase activity	NA
67684	Luc7l3	LUC7-like 3 (S. cerevisiae), transcript variant 5	0.937573	6.44877	2.65436	0.0152117	0.0705331	-3.35689	1.9153	GO:0006376 mRNA splice site selection; GO:0006397 mRNA processing; GO:0008380 RNA splicing	GO:0005634 nucleus; GO:0005654 nucleoplasm; GO:0005685 U1 snRNP; GO:0016607 nuclear speck; GO:0071004 U2-type prespliceosome	GO:0003677 DNA binding; GO:0003729 mRNA binding	NA
17762	Mapt	microtubule-associated protein tau, transcript variant 5	0.990989	4.043	2.65283	0.0152624	0.0707221	-3.35993	1.98755	GO:0000226 microtubule cytoskeleton organization; GO:0001764 neuron migration; GO:0006915 apoptotic process; GO:0007409 axonogenesis; GO:0007416 synapse assembly; GO:0007584 response to nutrient; GO:0007611 learning or memory; GO:0007613 memory; GO:0007628 adult walking behavior; GO:0008088 axo-dendritic transport; GO:0008631 intrinsic apoptotic signaling pathway in response to oxidative stress; GO:0010033 response to organic substance; GO:0010288 response to lead ion; GO:0010506 regulation of autophagy; GO:0010629 negative regulation of gene expression; GO:0010917 negative regulation of mitochondrial membrane potential; GO:0010976 positive regulation of neuron projection development; GO:0031110 regulation of microtubule polymerization or depolymerization; GO:0031116 positive regulation of microtubule polymerization; GO:0031175 neuron projection development; GO:0032387 negative regulation of intracellular transport; GO:0032930 positive regulation of superoxide anion generation; GO:0033673 negative regulation of kinase activity; GO:0045773 positive regulation of axon extension; GO:0046785 microtubule polymerization; GO:0047497 mitochondrion transport along microtubule; GO:0048312 intracellular distribution of mitochondria; GO:0048675 axon extension; GO:0050808 synapse organization; GO:0050848 regulation of calcium-mediated signaling; GO:0051028 mRNA transport; GO:0051258 protein polymerization; GO:0051260 protein homooligomerization; GO:0060632 regulation of microtubule-based movement; GO:0070507 regulation of microtubule cytoskeleton organization; GO:0090258 negative regulation of mitochondrial fission; GO:0097435 supramolecular fiber organization; GO:1900034 regulation of cellular response to heat; GO:1900454 positive regulation of long-term synaptic depression; GO:1901216 positive regulation of neuron death; GO:1902474 positive regulation of protein localization to synapse; GO:1903748 negative regulation of establishment of protein localization to mitochondrion; GO:1903829 positive regulation of cellular protein localization; GO:1904428 negative regulation of tubulin deacetylation; GO:1990000 amyloid fibril formation; GO:2001020 regulation of response to DNA damage stimulus	GO:0005576 extracellular region; GO:0005634 nucleus; GO:0005737 cytoplasm; GO:0005829 cytosol; GO:0005856 cytoskeleton; GO:0005874 microtubule; GO:0005886 plasma membrane; GO:0005930 axoneme; GO:0009898 cytoplasmic side of plasma membrane; GO:0014069 postsynaptic density; GO:0015630 microtubule cytoskeleton; GO:0016020 membrane; GO:0016607 nuclear speck; GO:0030424 axon; GO:0030425 dendrite; GO:0030426 growth cone; GO:0030673 axolemma; GO:0034399 nuclear periphery; GO:0036464 cytoplasmic ribonucleoprotein granule; GO:0036477 somatodendritic compartment; GO:0042995 cell projection; GO:0043005 neuron projection; GO:0043025 neuronal cell body; GO:0044295 axonal growth cone; GO:0044297 cell body; GO:0044304 main axon; GO:0045121 membrane raft; GO:0045298 tubulin complex; GO:0097386 glial cell projection; GO:0097418 neurofibrillary tangle	GO:0003677 DNA binding; GO:0005515 protein binding; GO:0008017 microtubule binding; GO:0015631 tubulin binding; GO:0017124 SH3 domain binding; GO:0019899 enzyme binding; GO:0019901 protein kinase binding; GO:0031072 heat shock protein binding; GO:0034185 apolipoprotein binding; GO:0042802 identical protein binding; GO:0044877 protein-containing complex binding; GO:0051087 chaperone binding; GO:0051721 protein phosphatase 2A binding; GO:0051879 Hsp90 protein binding; GO:0071813 lipoprotein particle binding; GO:0099609 microtubule lateral binding	04010 MAPK signaling pathway; 05010 Alzheimer disease; 05012 Parkinson disease; 05022 Pathways of neurodegeneration - multiple diseases
67238	Fam220a	family with sequence similarity 220, member A, transcript variant 2	-0.794943	3.46211	-2.65149	0.0153069	0.0708732	-3.36259	0.576366	GO:0000122 negative regulation of transcription by RNA polymerase II; GO:0006470 protein dephosphorylation; GO:0032092 positive regulation of protein binding	GO:0005634 nucleus	GO:0005515 protein binding; GO:0097677 STAT family protein binding	NA
235041	Kank2	KN motif and ankyrin repeat domains 2	0.633646	4.97524	2.65142	0.0153093	0.0708732	-3.36273	1.55148	GO:0000122 negative regulation of transcription by RNA polymerase II; GO:0006915 apoptotic process; GO:0008285 negative regulation of cell population proliferation; GO:0033147 negative regulation of intracellular estrogen receptor signaling pathway; GO:0035023 regulation of Rho protein signal transduction; GO:0043069 negative regulation of programmed cell death; GO:0051497 negative regulation of stress fiber assembly; GO:0070563 negative regulation of vitamin D receptor signaling pathway; GO:0072073 kidney epithelium development; GO:0090521 glomerular visceral epithelial cell migration; GO:2000134 negative regulation of G1/S transition of mitotic cell cycle	GO:0005737 cytoplasm; GO:0005739 mitochondrion	GO:0003674 molecular_function	NA
56030	Tmem131	transmembrane protein 131	0.443847	4.9987	2.65007	0.0153543	0.0710486	-3.36542	1.36023	NA	GO:0016020 membrane; GO:0016021 integral component of membrane	GO:0003674 molecular_function	NA
71567	Mcm9	minichromosome maintenance 9 homologous recombination repair factor, transcript variant X4	-0.587583	3.90473	-2.64901	0.0153897	0.0711575	-3.36752	0.665457	GO:0000724 double-strand break repair via homologous recombination; GO:0006270 DNA replication initiation; GO:0006281 DNA repair; GO:0006974 cellular response to DNA damage stimulus; GO:0007276 gamete generation; GO:0007292 female gamete generation; GO:0032508 DNA duplex unwinding; GO:0036298 recombinational interstrand cross-link repair; GO:0070716 mismatch repair involved in maintenance of fidelity involved in DNA-dependent DNA replication; GO:0071168 protein localization to chromatin	GO:0005634 nucleus; GO:0005694 chromosome; GO:0042555 MCM complex; GO:0097362 MCM8-MCM9 complex	GO:0000166 nucleotide binding; GO:0003677 DNA binding; GO:0003678 DNA helicase activity; GO:0003682 chromatin binding; GO:0003688 DNA replication origin binding; GO:0003697 single-stranded DNA binding; GO:0004386 helicase activity; GO:0005515 protein binding; GO:0005524 ATP binding; GO:0016787 hydrolase activity; GO:0019899 enzyme binding; GO:0032406 MutLbeta complex binding; GO:0032407 MutSalpha complex binding; GO:0032408 MutSbeta complex binding; GO:0044877 protein-containing complex binding	NA
69834	Rab43	RAB43, member RAS oncogene family, transcript variant 4	0.498907	4.57611	2.64894	0.0153922	0.0711575	-3.36767	1.41314	GO:0000045 autophagosome assembly; GO:0006886 intracellular protein transport; GO:0007030 Golgi organization; GO:0019068 virion assembly; GO:0035526 retrograde transport, plasma membrane to Golgi; GO:0071346 cellular response to interferon-gamma; GO:0090382 phagosome maturation; GO:1901998 toxin transport	GO:0005794 Golgi apparatus; GO:0012505 endomembrane system; GO:0016020 membrane; GO:0031410 cytoplasmic vesicle; GO:0045335 phagocytic vesicle	GO:0000166 nucleotide binding; GO:0003924 GTPase activity; GO:0005525 GTP binding	NA
19230	Twf1	twinfilin actin binding protein 1	-0.419818	5.39174	-2.6484	0.0154103	0.071208	-3.36874	0.747519	GO:0010591 regulation of lamellipodium assembly; GO:0010613 positive regulation of cardiac muscle hypertrophy; GO:0010976 positive regulation of neuron projection development; GO:0030042 actin filament depolymerization; GO:0030837 negative regulation of actin filament polymerization; GO:0042989 sequestering of actin monomers; GO:0043538 regulation of actin phosphorylation; GO:0051016 barbed-end actin filament capping	GO:0005622 intracellular anatomical structure; GO:0005730 nucleolus; GO:0005737 cytoplasm; GO:0005829 cytosol; GO:0005856 cytoskeleton; GO:0005884 actin filament; GO:0005911 cell-cell junction; GO:0015629 actin cytoskeleton; GO:0030016 myofibril; GO:0030175 filopodium; GO:0032587 ruffle membrane; GO:0048471 perinuclear region of cytoplasm	GO:0003779 actin binding; GO:0003785 actin monomer binding; GO:0004713 protein tyrosine kinase activity; GO:0005515 protein binding; GO:0005524 ATP binding; GO:0005546 phosphatidylinositol-4,5-bisphosphate binding; GO:0044877 protein-containing complex binding; GO:0051015 actin filament binding	NA
16000	Igf1	insulin-like growth factor 1, transcript variant 4	-0.515227	4.51638	-2.64719	0.015451	0.0712639	-3.37116	0.699683	GO:0000187 activation of MAPK activity; GO:0001649 osteoblast differentiation; GO:0001775 cell activation; GO:0001932 regulation of protein phosphorylation; GO:0001974 blood vessel remodeling; GO:0002683 negative regulation of immune system process; GO:0006417 regulation of translation; GO:0007399 nervous system development; GO:0007608 sensory perception of smell; GO:0007613 memory; GO:0007623 circadian rhythm; GO:0008283 cell population proliferation; GO:0008284 positive regulation of cell population proliferation; GO:0008285 negative regulation of cell population proliferation; GO:0009408 response to heat; GO:0010001 glial cell differentiation; GO:0010468 regulation of gene expression; GO:0010560 positive regulation of glycoprotein biosynthetic process; GO:0010613 positive regulation of cardiac muscle hypertrophy; GO:0010628 positive regulation of gene expression; GO:0010629 negative regulation of gene expression; GO:0010656 negative regulation of muscle cell apoptotic process; GO:0014065 phosphatidylinositol 3-kinase signaling; GO:0014068 positive regulation of phosphatidylinositol 3-kinase signaling; GO:0014834 skeletal muscle satellite cell maintenance involved in skeletal muscle regeneration; GO:0014896 muscle hypertrophy; GO:0014904 myotube cell development; GO:0014911 positive regulation of smooth muscle cell migration; GO:0021940 positive regulation of cerebellar granule cell precursor proliferation; GO:0030104 water homeostasis; GO:0030166 proteoglycan biosynthetic process; GO:0030307 positive regulation of cell growth; GO:0030324 lung development; GO:0030335 positive regulation of cell migration; GO:0030879 mammary gland development; GO:0031017 exocrine pancreas development; GO:0031643 positive regulation of myelination; GO:0032148 activation of protein kinase B activity; GO:0032691 negative regulation of interleukin-1 beta production; GO:0032720 negative regulation of tumor necrosis factor production; GO:0032878 regulation of establishment or maintenance of cell polarity; GO:0033143 regulation of intracellular steroid hormone receptor signaling pathway; GO:0034392 negative regulation of smooth muscle cell apoptotic process; GO:0035264 multicellular organism growth; GO:0035630 bone mineralization involved in bone maturation; GO:0042060 wound healing; GO:0042104 positive regulation of activated T cell proliferation; GO:0042127 regulation of cell population proliferation; GO:0042531 positive regulation of tyrosine phosphorylation of STAT protein; GO:0043066 negative regulation of apoptotic process; GO:0043154 negative regulation of cysteine-type endopeptidase activity involved in apoptotic process; GO:0043388 positive regulation of DNA binding; GO:0043410 positive regulation of MAPK cascade; GO:0043491 protein kinase B signaling; GO:0043536 positive regulation of blood vessel endothelial cell migration; GO:0043568 positive regulation of insulin-like growth factor receptor signaling pathway; GO:0045428 regulation of nitric oxide biosynthetic process; GO:0045445 myoblast differentiation; GO:0045471 response to ethanol; GO:0045600 positive regulation of fat cell differentiation; GO:0045669 positive regulation of osteoblast differentiation; GO:0045725 positive regulation of glycogen biosynthetic process; GO:0045821 positive regulation of glycolytic process; GO:0045840 positive regulation of mitotic nuclear division; GO:0045893 positive regulation of transcription, DNA-templated; GO:0045944 positive regulation of transcription by RNA polymerase II; GO:0046326 positive regulation of glucose import; GO:0046579 positive regulation of Ras protein signal transduction; GO:0048009 insulin-like growth factor receptor signaling pathway; GO:0048015 phosphatidylinositol-mediated signaling; GO:0048146 positive regulation of fibroblast proliferation; GO:0048286 lung alveolus development; GO:0048468 cell development; GO:0048661 positive regulation of smooth muscle cell proliferation; GO:0048754 branching morphogenesis of an epithelial tube; GO:0048839 inner ear development; GO:0050650 chondroitin sulfate proteoglycan biosynthetic process; GO:0050679 positive regulation of epithelial cell proliferation; GO:0050714 positive regulation of protein secretion; GO:0050731 positive regulation of peptidyl-tyrosine phosphorylation; GO:0050732 negative regulation of peptidyl-tyrosine phosphorylation; GO:0050821 protein stabilization; GO:0050974 detection of mechanical stimulus involved in sensory perception; GO:0051246 regulation of protein metabolic process; GO:0051450 myoblast proliferation; GO:0051897 positive regulation of protein kinase B signaling; GO:0051924 regulation of calcium ion transport; GO:0060252 positive regulation of glial cell proliferation; GO:0060283 negative regulation of oocyte development; GO:0060426 lung vasculature development; GO:0060463 lung lobe morphogenesis; GO:0060509 type I pneumocyte differentiation; GO:0060510 type II pneumocyte differentiation; GO:0060527 prostate epithelial cord arborization involved in prostate glandular acinus morphogenesis; GO:0060736 prostate gland growth; GO:0060740 prostate gland epithelium morphogenesis; GO:0060741 prostate gland stromal morphogenesis; GO:0060766 negative regulation of androgen receptor signaling pathway; GO:0061051 positive regulation of cell growth involved in cardiac muscle cell development; GO:0070371 ERK1 and ERK2 cascade; GO:0070373 negative regulation of ERK1 and ERK2 cascade; GO:0070886 positive regulation of calcineurin-NFAT signaling cascade; GO:0071333 cellular response to glucose stimulus; GO:0071902 positive regulation of protein serine/threonine kinase activity; GO:0090031 positive regulation of steroid hormone biosynthetic process; GO:0090201 negative regulation of release of cytochrome c from mitochondria; GO:0097192 extrinsic apoptotic signaling pathway in absence of ligand; GO:0150079 negative regulation of neuroinflammatory response; GO:1900142 negative regulation of oligodendrocyte apoptotic process; GO:1901215 negative regulation of neuron death; GO:1902430 negative regulation of amyloid-beta formation; GO:1904075 positive regulation of trophectodermal cell proliferation; GO:1904193 negative regulation of cholangiocyte apoptotic process; GO:1904646 cellular response to amyloid-beta; GO:1904707 positive regulation of vascular associated smooth muscle cell proliferation; GO:1905460 negative regulation of vascular associated smooth muscle cell apoptotic process; GO:1905564 positive regulation of vascular endothelial cell proliferation; GO:1990314 cellular response to insulin-like growth factor stimulus; GO:2000288 positive regulation of myoblast proliferation; GO:2000679 positive regulation of transcription regulatory region DNA binding; GO:2001237 negative regulation of extrinsic apoptotic signaling pathway	GO:0005576 extracellular region; GO:0005614 interstitial matrix; GO:0005615 extracellular space; GO:0005737 cytoplasm; GO:0005886 plasma membrane; GO:0031091 platelet alpha granule; GO:0035867 alphav-beta3 integrin-IGF-1-IGF1R complex; GO:0042567 insulin-like growth factor ternary complex; GO:0043025 neuronal cell body; GO:0070382 exocytic vesicle	GO:0005158 insulin receptor binding; GO:0005159 insulin-like growth factor receptor binding; GO:0005178 integrin binding; GO:0005179 hormone activity; GO:0005496 steroid binding; GO:0005515 protein binding; GO:0008083 growth factor activity; GO:0043539 protein serine/threonine kinase activator activity	01521 EGFR tyrosine kinase inhibitor resistance; 01522 Endocrine resistance; 04010 MAPK signaling pathway; 04014 Ras signaling pathway; 04015 Rap1 signaling pathway; 04066 HIF-1 signaling pathway; 04068 FoxO signaling pathway; 04114 Oocyte meiosis; 04115 p53 signaling pathway; 04150 mTOR signaling pathway; 04151 PI3K-Akt signaling pathway; 04152 AMPK signaling pathway; 04211 Longevity regulating pathway; 04213 Longevity regulating pathway - multiple species; 04510 Focal adhesion; 04550 Signaling pathways regulating pluripotency of stem cells; 04730 Long-term depression; 04750 Inflammatory mediator regulation of TRP channels; 04913 Ovarian steroidogenesis; 04914 Progesterone-mediated oocyte maturation; 04935 Growth hormone synthesis, secretion and action; 04960 Aldosterone-regulated sodium reabsorption; 05200 Pathways in cancer; 05202 Transcriptional misregulation in cancer; 05205 Proteoglycans in cancer; 05214 Glioma; 05215 Prostate cancer; 05218 Melanoma; 05224 Breast cancer; 05410 Hypertrophic cardiomyopathy; 05414 Dilated cardiomyopathy
20491	Sla	src-like adaptor, transcript variant 1	-0.507929	5.22681	-2.64729	0.0154474	0.0712639	-3.37094	0.703231	GO:0007169 transmembrane receptor protein tyrosine kinase signaling pathway; GO:0009966 regulation of signal transduction; GO:0030154 cell differentiation; GO:0045087 innate immune response	GO:0005737 cytoplasm; GO:0005768 endosome; GO:0005925 focal adhesion; GO:0031234 extrinsic component of cytoplasmic side of plasma membrane; GO:0043197 dendritic spine	GO:0004713 protein tyrosine kinase activity; GO:0004715 non-membrane spanning protein tyrosine kinase activity; GO:0005102 signaling receptor binding; GO:0005515 protein binding	NA
14745	Lpar1	lysophosphatidic acid receptor 1, transcript variant 3	-0.455404	5.1213	-2.64764	0.0154356	0.0712639	-3.37025	0.729306	GO:0000187 activation of MAPK activity; GO:0007165 signal transduction; GO:0007186 G protein-coupled receptor signaling pathway; GO:0007189 adenylate cyclase-activating G protein-coupled receptor signaling pathway; GO:0007193 adenylate cyclase-inhibiting G protein-coupled receptor signaling pathway; GO:0007202 activation of phospholipase C activity; GO:0008360 regulation of cell shape; GO:0010942 positive regulation of cell death; GO:0010977 negative regulation of neuron projection development; GO:0019222 regulation of metabolic process; GO:0022008 neurogenesis; GO:0032060 bleb assembly; GO:0035025 positive regulation of Rho protein signal transduction; GO:0043065 positive regulation of apoptotic process; GO:0043410 positive regulation of MAPK cascade; GO:0043951 negative regulation of cAMP-mediated signaling; GO:0051482 positive regulation of cytosolic calcium ion concentration involved in phospholipase C-activating G protein-coupled signaling pathway; GO:0051496 positive regulation of stress fiber assembly; GO:0060326 cell chemotaxis; GO:0060999 positive regulation of dendritic spine development; GO:0071673 positive regulation of smooth muscle cell chemotaxis; GO:1904566 cellular response to 1-oleoyl-sn-glycerol 3-phosphate	GO:0005737 cytoplasm; GO:0005768 endosome; GO:0005886 plasma membrane; GO:0005887 integral component of plasma membrane; GO:0009986 cell surface; GO:0016020 membrane; GO:0016021 integral component of membrane; GO:0030139 endocytic vesicle; GO:0043005 neuron projection; GO:0043025 neuronal cell body; GO:0043197 dendritic spine; GO:0043198 dendritic shaft	GO:0001965 G-protein alpha-subunit binding; GO:0004930 G protein-coupled receptor activity; GO:0005515 protein binding; GO:0005543 phospholipid binding; GO:0030165 PDZ domain binding; GO:0035727 lysophosphatidic acid binding; GO:0070915 lysophosphatidic acid receptor activity	04015 Rap1 signaling pathway; 04072 Phospholipase D signaling pathway; 04080 Neuroactive ligand-receptor interaction; 04151 PI3K-Akt signaling pathway; 04540 Gap junction; 04810 Regulation of actin cytoskeleton; 05200 Pathways in cancer
56812	Dnajb2	DnaJ heat shock protein family (Hsp40) member B2, transcript variant 1	0.842095	3.78454	2.64725	0.0154489	0.0712639	-3.37103	1.79265	GO:0008285 negative regulation of cell population proliferation; GO:0030308 negative regulation of cell growth; GO:0030433 ubiquitin-dependent ERAD pathway; GO:0031396 regulation of protein ubiquitination; GO:0031398 positive regulation of protein ubiquitination; GO:0032091 negative regulation of protein binding; GO:0032436 positive regulation of proteasomal ubiquitin-dependent protein catabolic process; GO:0032781 positive regulation of ATPase activity; GO:0032880 regulation of protein localization; GO:0042026 protein refolding; GO:0043161 proteasome-mediated ubiquitin-dependent protein catabolic process; GO:0061077 chaperone-mediated protein folding; GO:0090084 negative regulation of inclusion body assembly; GO:0090086 negative regulation of protein deubiquitination; GO:1903644 regulation of chaperone-mediated protein folding	GO:0000502 proteasome complex; GO:0005634 nucleus; GO:0005737 cytoplasm; GO:0005783 endoplasmic reticulum; GO:0005829 cytosol; GO:0016020 membrane; GO:0016234 inclusion body; GO:0031227 intrinsic component of endoplasmic reticulum membrane; GO:0031965 nuclear membrane; GO:0048471 perinuclear region of cytoplasm	GO:0001671 ATPase activator activity; GO:0030544 Hsp70 protein binding; GO:0031593 polyubiquitin modification-dependent protein binding; GO:0031625 ubiquitin protein ligase binding; GO:0043130 ubiquitin binding; GO:0051082 unfolded protein binding; GO:0051087 chaperone binding; GO:0070628 proteasome binding; GO:0140036 ubiquitin-dependent protein binding	04141 Protein processing in endoplasmic reticulum
19707	Reps1	RalBP1 associated Eps domain containing protein, transcript variant 2	-0.568108	4.94528	-2.64674	0.0154661	0.0712775	-3.37205	0.674501	GO:0006897 endocytosis; GO:0006898 receptor-mediated endocytosis; GO:0016197 endosomal transport	GO:0005737 cytoplasm; GO:0005886 plasma membrane; GO:0005905 clathrin-coated pit; GO:0016020 membrane	GO:0005509 calcium ion binding; GO:0005515 protein binding; GO:0017124 SH3 domain binding; GO:0046872 metal ion binding	NA
17966	Nbr1	NBR1, autophagy cargo receptor, transcript variant 2	0.457413	4.89713	2.64667	0.0154683	0.0712775	-3.37218	1.37308	GO:0016236 macroautophagy; GO:0030500 regulation of bone mineralization; GO:0032872 regulation of stress-activated MAPK cascade; GO:0045668 negative regulation of osteoblast differentiation	GO:0000407 phagophore assembly site; GO:0005654 nucleoplasm; GO:0005737 cytoplasm; GO:0005739 mitochondrion; GO:0005758 mitochondrial intermembrane space; GO:0005764 lysosome; GO:0005770 late endosome; GO:0005776 autophagosome; GO:0005829 cytosol; GO:0016604 nuclear body; GO:0031410 cytoplasmic vesicle; GO:0043231 intracellular membrane-bounded organelle; GO:0043235 receptor complex	GO:0005515 protein binding; GO:0008270 zinc ion binding; GO:0043130 ubiquitin binding; GO:0046872 metal ion binding; GO:0051019 mitogen-activated protein kinase binding	04137 Mitophagy - animal
227298	Retreg2	reticulophagy regulator family member 2, transcript variant 2	0.648639	4.08277	2.6461	0.0154875	0.0713331	-3.37331	1.56769	GO:0008150 biological_process	GO:0016020 membrane; GO:0016021 integral component of membrane	GO:0003674 molecular_function	NA
70387	Ttc9c	tetratricopeptide repeat domain 9C, transcript variant X1	0.573358	3.7362	2.6456	0.0155044	0.0713445	-3.37431	1.48798	NA	NA	NA	NA
18671	Abcb1a	ATP-binding cassette, sub-family B (MDR/TAP), member 1A	0.823441	3.4886	2.64563	0.0155034	0.0713445	-3.37425	1.76962	GO:0000086 G2/M transition of mitotic cell cycle; GO:0009914 hormone transport; GO:0033231 carbohydrate export; GO:0035633 maintenance of blood-brain barrier; GO:0043215 daunorubicin transport; GO:0045332 phospholipid translocation; GO:0046865 terpenoid transport; GO:0047484 regulation of response to osmotic stress; GO:0050892 intestinal absorption; GO:0055085 transmembrane transport; GO:0060548 negative regulation of cell death; GO:0060856 establishment of blood-brain barrier; GO:0070633 transepithelial transport; GO:0072089 stem cell proliferation; GO:0099040 ceramide translocation; GO:0140115 export across plasma membrane; GO:1901529 positive regulation of anion channel activity; GO:1902396 protein localization to bicellular tight junction; GO:1904446 positive regulation of establishment of Sertoli cell barrier; GO:1904478 regulation of intestinal absorption; GO:1905039 carboxylic acid transmembrane transport; GO:1990961 xenobiotic detoxification by transmembrane export across the plasma membrane; GO:1990962 xenobiotic transport across blood-brain barrier; GO:1990963 establishment of blood-retinal barrier; GO:2001025 positive regulation of response to drug; GO:2001225 regulation of chloride transport	GO:0005654 nucleoplasm; GO:0005886 plasma membrane; GO:0009986 cell surface; GO:0016020 membrane; GO:0016021 integral component of membrane; GO:0016324 apical plasma membrane; GO:0031526 brush border membrane; GO:0045177 apical part of cell; GO:0046581 intercellular canaliculus	GO:0000166 nucleotide binding; GO:0005524 ATP binding; GO:0008559 ABC-type xenobiotic transporter activity; GO:0015562 efflux transmembrane transporter activity; GO:0016887 ATPase activity; GO:0022857 transmembrane transporter activity; GO:0031625 ubiquitin protein ligase binding; GO:0042626 ATPase-coupled transmembrane transporter activity; GO:0042910 xenobiotic transmembrane transporter activity; GO:0046943 carboxylic acid transmembrane transporter activity; GO:0090554 phosphatidylcholine floppase activity; GO:0090555 phosphatidylethanolamine flippase activity; GO:0099038 ceramide floppase activity; GO:0140328 floppase activity	02010 ABC transporters; 04976 Bile secretion; 05206 MicroRNAs in cancer; 05226 Gastric cancer
67860	S100a16	S100 calcium binding protein A16, transcript variant 6	0.542011	5.94207	2.64475	0.0155331	0.0714438	-3.376	1.456	GO:0051592 response to calcium ion	GO:0005615 extracellular space; GO:0005634 nucleus; GO:0005730 nucleolus; GO:0005737 cytoplasm; GO:0005829 cytosol; GO:0005886 plasma membrane	GO:0005509 calcium ion binding; GO:0042802 identical protein binding; GO:0042803 protein homodimerization activity; GO:0046872 metal ion binding; GO:0048306 calcium-dependent protein binding	NA
16178	Il1r2	interleukin 1 receptor, type II, transcript variant 3	-0.786893	6.0488	-2.64328	0.0155828	0.0714738	-3.37892	0.579591	GO:0010955 negative regulation of protein processing; GO:0032690 negative regulation of interleukin-1 alpha production; GO:1900016 negative regulation of cytokine production involved in inflammatory response; GO:2000660 negative regulation of interleukin-1-mediated signaling pathway	GO:0005576 extracellular region; GO:0005737 cytoplasm; GO:0005886 plasma membrane; GO:0016020 membrane; GO:0016021 integral component of membrane	GO:0004908 interleukin-1 receptor activity; GO:0004910 interleukin-1, type II, blocking receptor activity; GO:0019966 interleukin-1 binding	04060 Cytokine-cytokine receptor interaction; 04640 Hematopoietic cell lineage; 05146 Amoebiasis; 05166 Human T-cell leukemia virus 1 infection; 05202 Transcriptional misregulation in cancer; 05215 Prostate cancer; 05418 Fluid shear stress and atherosclerosis
53975	Ddx20	DEAD box helicase 20, transcript variant X1	-0.786533	3.0037	-2.64265	0.0156043	0.0714738	-3.38018	0.579736	GO:0000122 negative regulation of transcription by RNA polymerase II; GO:0000387 spliceosomal snRNP assembly; GO:0006397 mRNA processing; GO:0008285 negative regulation of cell population proliferation; GO:0008380 RNA splicing; GO:0043065 positive regulation of apoptotic process; GO:0045892 negative regulation of transcription, DNA-templated; GO:0048477 oogenesis; GO:0050810 regulation of steroid biosynthetic process	GO:0005634 nucleus; GO:0005737 cytoplasm; GO:0005829 cytosol; GO:0017053 transcription repressor complex; GO:0032797 SMN complex; GO:0034719 SMN-Sm protein complex; GO:0090571 RNA polymerase II transcription repressor complex	GO:0000166 nucleotide binding; GO:0003676 nucleic acid binding; GO:0003677 DNA binding; GO:0003723 RNA binding; GO:0003724 RNA helicase activity; GO:0004386 helicase activity; GO:0005515 protein binding; GO:0005524 ATP binding; GO:0016787 hydrolase activity; GO:0019904 protein domain specific binding; GO:0030674 protein-macromolecule adaptor activity; GO:0042826 histone deacetylase binding; GO:0070491 repressing transcription factor binding	03013 RNA transport
13052	Cxadr	coxsackie virus and adenovirus receptor, transcript variant 1	-0.594211	5.39976	-2.64274	0.0156012	0.0714738	-3.38	0.662407	GO:0007005 mitochondrion organization; GO:0007155 cell adhesion; GO:0007157 heterophilic cell-cell adhesion via plasma membrane cell adhesion molecules; GO:0007507 heart development; GO:0008354 germ cell migration; GO:0010669 epithelial structure maintenance; GO:0030593 neutrophil chemotaxis; GO:0031532 actin cytoskeleton reorganization; GO:0034109 homotypic cell-cell adhesion; GO:0045216 cell-cell junction organization; GO:0046629 gamma-delta T cell activation; GO:0048739 cardiac muscle fiber development; GO:0051607 defense response to virus; GO:0060044 negative regulation of cardiac muscle cell proliferation; GO:0060054 positive regulation of epithelial cell proliferation involved in wound healing; GO:0070633 transepithelial transport; GO:0086067 AV node cell to bundle of His cell communication; GO:0086072 AV node cell-bundle of His cell adhesion involved in cell communication; GO:0098609 cell-cell adhesion; GO:0098904 regulation of AV node cell action potential	GO:0001669 acrosomal vesicle; GO:0005576 extracellular region; GO:0005615 extracellular space; GO:0005654 nucleoplasm; GO:0005737 cytoplasm; GO:0005886 plasma membrane; GO:0005911 cell-cell junction; GO:0005912 adherens junction; GO:0005923 bicellular tight junction; GO:0014704 intercalated disc; GO:0016020 membrane; GO:0016021 integral component of membrane; GO:0016323 basolateral plasma membrane; GO:0016327 apicolateral plasma membrane; GO:0030054 cell junction; GO:0030175 filopodium; GO:0030426 growth cone; GO:0031594 neuromuscular junction; GO:0032991 protein-containing complex; GO:0043005 neuron projection; GO:0044297 cell body; GO:0045121 membrane raft	GO:0005102 signaling receptor binding; GO:0005178 integrin binding; GO:0005515 protein binding; GO:0008013 beta-catenin binding; GO:0030165 PDZ domain binding; GO:0042802 identical protein binding; GO:0050839 cell adhesion molecule binding; GO:0071253 connexin binding; GO:0086082 cell adhesive protein binding involved in AV node cell-bundle of His cell communication	05416 Viral myocarditis
66290	Atp6v1g1	ATPase, H+ transporting, lysosomal V1 subunit G1	-0.510664	6.92503	-2.64312	0.0155884	0.0714738	-3.37925	0.701899	GO:0006811 ion transport; GO:0006879 cellular iron ion homeostasis; GO:0036295 cellular response to increased oxygen levels; GO:1902600 proton transmembrane transport	GO:0005622 intracellular anatomical structure; GO:0005765 lysosomal membrane; GO:0005829 cytosol; GO:0005886 plasma membrane; GO:0016471 vacuolar proton-transporting V-type ATPase complex	GO:0005515 protein binding; GO:0016887 ATPase activity; GO:0042626 ATPase-coupled transmembrane transporter activity; GO:0046961 proton-transporting ATPase activity, rotational mechanism; GO:0051117 ATPase binding	00190 Oxidative phosphorylation; 01100 Metabolic pathways; 04145 Phagosome; 04150 mTOR signaling pathway; 04721 Synaptic vesicle cycle; 04966 Collecting duct acid secretion; 05165 Human papillomavirus infection; 05323 Rheumatoid arthritis
223499	Dcaf13	DDB1 and CUL4 associated factor 13	-0.486926	4.42575	-2.64307	0.01559	0.0714738	-3.37934	0.713544	GO:0000462 maturation of SSU-rRNA from tricistronic rRNA transcript (SSU-rRNA, 5.8S rRNA, LSU-rRNA); GO:0006364 rRNA processing; GO:0042254 ribosome biogenesis	GO:0005634 nucleus; GO:0005654 nucleoplasm; GO:0005730 nucleolus; GO:0005813 centrosome; GO:0005829 cytosol; GO:0030054 cell junction; GO:0032040 small-subunit processome; GO:0080008 Cul4-RING E3 ubiquitin ligase complex	GO:0030331 estrogen receptor binding	NA
110213	Tmbim6	transmembrane BAX inhibitor motif containing 6, transcript variant 4	-0.43652	8.60774	-2.64318	0.0155862	0.0714738	-3.37912	0.738915	GO:0002638 negative regulation of immunoglobulin production; GO:0006914 autophagy; GO:0006915 apoptotic process; GO:0006986 response to unfolded protein; GO:0010523 negative regulation of calcium ion transport into cytosol; GO:0032091 negative regulation of protein binding; GO:0032469 endoplasmic reticulum calcium ion homeostasis; GO:0033119 negative regulation of RNA splicing; GO:0034620 cellular response to unfolded protein; GO:0034976 response to endoplasmic reticulum stress; GO:0043066 negative regulation of apoptotic process; GO:0060702 negative regulation of endoribonuclease activity; GO:0070059 intrinsic apoptotic signaling pathway in response to endoplasmic reticulum stress; GO:1902065 response to L-glutamate; GO:1902236 negative regulation of endoplasmic reticulum stress-induced intrinsic apoptotic signaling pathway; GO:1903298 negative regulation of hypoxia-induced intrinsic apoptotic signaling pathway; GO:1990441 negative regulation of transcription from RNA polymerase II promoter in response to endoplasmic reticulum stress; GO:2001234 negative regulation of apoptotic signaling pathway	GO:0005737 cytoplasm; GO:0005783 endoplasmic reticulum; GO:0005789 endoplasmic reticulum membrane; GO:0016020 membrane; GO:0016021 integral component of membrane; GO:0031966 mitochondrial membrane	GO:0019899 enzyme binding; GO:0031625 ubiquitin protein ligase binding; GO:0060698 endoribonuclease inhibitor activity	NA
66822	Fbxo25	F-box protein 25, transcript variant X1	0.742771	3.52157	2.64311	0.0155887	0.0714738	-3.37926	1.67339	GO:0016567 protein ubiquitination	GO:0005634 nucleus; GO:0019005 SCF ubiquitin ligase complex	GO:0003779 actin binding; GO:0005515 protein binding	04068 FoxO signaling pathway
78887	Sfi1	Sfi1 homolog, spindle assembly associated (yeast), transcript variant 1	0.818142	3.93351	2.64317	0.0155864	0.0714738	-3.37913	1.76313	GO:0010923 negative regulation of phosphatase activity	GO:0005737 cytoplasm; GO:0005813 centrosome; GO:0005856 cytoskeleton	GO:0019902 phosphatase binding	NA
56441	Naa80	N(alpha)-acetyltransferase 80, NatH catalytic subunit	0.929536	2.84919	2.64309	0.0155893	0.0714738	-3.3793	1.90466	GO:0006473 protein acetylation; GO:0008064 regulation of actin polymerization or depolymerization; GO:0017190 N-terminal peptidyl-aspartic acid acetylation; GO:0018002 N-terminal peptidyl-glutamic acid acetylation; GO:0030047 actin modification	GO:0005737 cytoplasm; GO:0005829 cytosol	GO:0004596 peptide alpha-N-acetyltransferase activity; GO:0008080 N-acetyltransferase activity; GO:0016740 transferase activity; GO:0016746 transferase activity, transferring acyl groups; GO:1905502 acetyl-CoA binding	NA
18028	Nfib	nuclear factor I/B, transcript variant 3	0.510211	7.44068	2.64096	0.0156615	0.0717026	-3.38352	1.42426	GO:0000122 negative regulation of transcription by RNA polymerase II; GO:0002062 chondrocyte differentiation; GO:0006260 DNA replication; GO:0006355 regulation of transcription, DNA-templated; GO:0006357 regulation of transcription by RNA polymerase II; GO:0007420 brain development; GO:0008285 negative regulation of cell population proliferation; GO:0009617 response to bacterium; GO:0010001 glial cell differentiation; GO:0021740 principal sensory nucleus of trigeminal nerve development; GO:0021960 anterior commissure morphogenesis; GO:0030324 lung development; GO:0030900 forebrain development; GO:0030902 hindbrain development; GO:0043392 negative regulation of DNA binding; GO:0045893 positive regulation of transcription, DNA-templated; GO:0045944 positive regulation of transcription by RNA polymerase II; GO:0060486 club cell differentiation; GO:0060509 type I pneumocyte differentiation; GO:0060510 type II pneumocyte differentiation; GO:0060662 salivary gland cavitation; GO:0060689 cell differentiation involved in salivary gland development; GO:0061141 lung ciliated cell differentiation; GO:0071679 commissural neuron axon guidance; GO:1902894 negative regulation of pri-miRNA transcription by RNA polymerase II; GO:2000791 negative regulation of mesenchymal cell proliferation involved in lung development; GO:2000795 negative regulation of epithelial cell proliferation involved in lung morphogenesis	GO:0001650 fibrillar center; GO:0005622 intracellular anatomical structure; GO:0005634 nucleus; GO:0005654 nucleoplasm; GO:0044300 cerebellar mossy fiber	GO:0000978 RNA polymerase II cis-regulatory region sequence-specific DNA binding; GO:0000981 DNA-binding transcription factor activity, RNA polymerase II-specific; GO:0001228 DNA-binding transcription activator activity, RNA polymerase II-specific; GO:0003677 DNA binding; GO:0003690 double-stranded DNA binding; GO:0003700 DNA-binding transcription factor activity; GO:0140416 transcription regulator inhibitor activity; GO:1990837 sequence-specific double-stranded DNA binding	NA
76261	0610040J01Rik	RIKEN cDNA 0610040J01 gene, transcript variant X2	-0.980449	3.36121	-2.63982	0.0157005	0.0718482	-3.3858	0.506822	GO:0008150 biological_process	GO:0005654 nucleoplasm; GO:0030054 cell junction	GO:0003674 molecular_function	NA
68028	Rpl22l1	ribosomal protein L22 like 1, transcript variant 2	-0.391114	6.00116	-2.6388	0.0157353	0.0719744	-3.38782	0.762541	GO:0002181 cytoplasmic translation; GO:0006412 translation	GO:0005622 intracellular anatomical structure; GO:0005840 ribosome	GO:0003723 RNA binding; GO:0003735 structural constituent of ribosome	03010 Ribosome; 05171 Coronavirus disease - COVID-19
224938	Pja2	praja ring finger ubiquitin ligase 2, transcript variant 2	0.461953	5.4221	2.63657	0.0158118	0.0722909	-3.39225	1.3774	GO:0006954 inflammatory response; GO:0007616 long-term memory; GO:0010738 regulation of protein kinase A signaling; GO:0016567 protein ubiquitination; GO:0034137 positive regulation of toll-like receptor 2 signaling pathway; GO:0035329 hippo signaling; GO:0043030 regulation of macrophage activation; GO:0045087 innate immune response; GO:0046330 positive regulation of JNK cascade; GO:1900745 positive regulation of p38MAPK cascade	GO:0005737 cytoplasm; GO:0005783 endoplasmic reticulum; GO:0005794 Golgi apparatus; GO:0005886 plasma membrane; GO:0016020 membrane; GO:0030054 cell junction; GO:0045111 intermediate filament cytoskeleton; GO:0045202 synapse	GO:0004842 ubiquitin-protein transferase activity; GO:0005515 protein binding; GO:0016740 transferase activity; GO:0034236 protein kinase A catalytic subunit binding; GO:0034237 protein kinase A regulatory subunit binding; GO:0046872 metal ion binding	NA
107260	Otub1	OTU domain, ubiquitin aldehyde binding 1	-0.536696	5.00004	-2.63592	0.0158342	0.0722937	-3.39354	0.689348	GO:0002250 adaptive immune response; GO:0002376 immune system process; GO:0006281 DNA repair; GO:0006508 proteolysis; GO:0006974 cellular response to DNA damage stimulus; GO:0016579 protein deubiquitination; GO:0071108 protein K48-linked deubiquitination; GO:1901315 negative regulation of histone H2A K63-linked ubiquitination; GO:2000780 negative regulation of double-strand break repair	GO:0005634 nucleus; GO:0005737 cytoplasm	GO:0004843 thiol-dependent ubiquitin-specific protease activity; GO:0008233 peptidase activity; GO:0008234 cysteine-type peptidase activity; GO:0016787 hydrolase activity; GO:0019784 NEDD8-specific protease activity; GO:0043130 ubiquitin binding; GO:0101005 ubiquitinyl hydrolase activity	NA
353172	Gars	glycyl-tRNA synthetase	-0.484908	5.84384	-2.63599	0.0158318	0.0722937	-3.3934	0.714543	GO:0006412 translation; GO:0006418 tRNA aminoacylation for protein translation; GO:0006426 glycyl-tRNA aminoacylation; GO:0015966 diadenosine tetraphosphate biosynthetic process; GO:0070150 mitochondrial glycyl-tRNA aminoacylation	GO:0005576 extracellular region; GO:0005737 cytoplasm; GO:0005739 mitochondrion; GO:0005829 cytosol; GO:0030141 secretory granule; GO:0030424 axon; GO:0042995 cell projection; GO:0070062 extracellular exosome	GO:0000166 nucleotide binding; GO:0004081 bis(5'-nucleosyl)-tetraphosphatase (asymmetrical) activity; GO:0004812 aminoacyl-tRNA ligase activity; GO:0004820 glycine-tRNA ligase activity; GO:0005515 protein binding; GO:0005524 ATP binding; GO:0016740 transferase activity; GO:0016787 hydrolase activity; GO:0016874 ligase activity; GO:0042802 identical protein binding; GO:0046983 protein dimerization activity	00970 Aminoacyl-tRNA biosynthesis
213452	Dstyk	dual serine/threonine and tyrosine protein kinase	0.458622	4.14699	2.63623	0.0158236	0.0722937	-3.39293	1.37423	GO:0006468 protein phosphorylation; GO:0016310 phosphorylation; GO:0033674 positive regulation of kinase activity; GO:0043066 negative regulation of apoptotic process; GO:0044344 cellular response to fibroblast growth factor stimulus; GO:0045743 positive regulation of fibroblast growth factor receptor signaling pathway; GO:0070374 positive regulation of ERK1 and ERK2 cascade	GO:0005737 cytoplasm; GO:0005886 plasma membrane; GO:0016020 membrane; GO:0016323 basolateral plasma membrane; GO:0016324 apical plasma membrane; GO:0030054 cell junction	GO:0000166 nucleotide binding; GO:0004672 protein kinase activity; GO:0004674 protein serine/threonine kinase activity; GO:0004712 protein serine/threonine/tyrosine kinase activity; GO:0004713 protein tyrosine kinase activity; GO:0005524 ATP binding; GO:0016301 kinase activity; GO:0016740 transferase activity	NA
12908	Crat	carnitine acetyltransferase	0.795251	3.28051	2.63559	0.0158455	0.0723119	-3.39419	1.73538	GO:0006629 lipid metabolic process; GO:0006631 fatty acid metabolic process; GO:0019254 carnitine metabolic process, CoA-linked; GO:0033540 fatty acid beta-oxidation using acyl-CoA oxidase; GO:0046459 short-chain fatty acid metabolic process; GO:0051791 medium-chain fatty acid metabolic process	GO:0005739 mitochondrion; GO:0005743 mitochondrial inner membrane; GO:0005777 peroxisome; GO:0005783 endoplasmic reticulum; GO:0016020 membrane	GO:0003997 acyl-CoA oxidase activity; GO:0004092 carnitine O-acetyltransferase activity; GO:0008458 carnitine O-octanoyltransferase activity; GO:0016740 transferase activity; GO:0016746 transferase activity, transferring acyl groups	04146 Peroxisome
11512	Adcy6	adenylate cyclase 6, transcript variant X1	0.639358	3.8048	2.63499	0.0158662	0.072373	-3.39539	1.55764	GO:0003091 renal water homeostasis; GO:0006171 cAMP biosynthetic process; GO:0007189 adenylate cyclase-activating G protein-coupled receptor signaling pathway; GO:0007193 adenylate cyclase-inhibiting G protein-coupled receptor signaling pathway; GO:0007212 dopamine receptor signaling pathway; GO:0009190 cyclic nucleotide biosynthetic process; GO:0010977 negative regulation of neuron projection development; GO:0035556 intracellular signal transduction; GO:0035811 negative regulation of urine volume; GO:0071380 cellular response to prostaglandin E stimulus; GO:0071870 cellular response to catecholamine stimulus; GO:0072660 maintenance of protein location in plasma membrane; GO:0097746 blood vessel diameter maintenance; GO:1904117 cellular response to vasopressin; GO:1904322 cellular response to forskolin	GO:0005768 endosome; GO:0005886 plasma membrane; GO:0005887 integral component of plasma membrane; GO:0005929 cilium; GO:0016020 membrane; GO:0016021 integral component of membrane; GO:0031226 intrinsic component of plasma membrane; GO:0031528 microvillus membrane; GO:0042383 sarcolemma; GO:0042995 cell projection; GO:0045121 membrane raft	GO:0000149 SNARE binding; GO:0000166 nucleotide binding; GO:0004016 adenylate cyclase activity; GO:0005080 protein kinase C binding; GO:0005102 signaling receptor binding; GO:0005524 ATP binding; GO:0008294 calcium- and calmodulin-responsive adenylate cyclase activity; GO:0016829 lyase activity; GO:0016849 phosphorus-oxygen lyase activity; GO:0019901 protein kinase binding; GO:0046872 metal ion binding; GO:0097110 scaffold protein binding	00230 Purine metabolism; 01100 Metabolic pathways; 01522 Endocrine resistance; 04015 Rap1 signaling pathway; 04022 cGMP-PKG signaling pathway; 04024 cAMP signaling pathway; 04062 Chemokine signaling pathway; 04072 Phospholipase D signaling pathway; 04114 Oocyte meiosis; 04211 Longevity regulating pathway; 04213 Longevity regulating pathway - multiple species; 04261 Adrenergic signaling in cardiomyocytes; 04270 Vascular smooth muscle contraction; 04371 Apelin signaling pathway; 04540 Gap junction; 04611 Platelet activation; 04713 Circadian entrainment; 04714 Thermogenesis; 04723 Retrograde endocannabinoid signaling; 04724 Glutamatergic synapse; 04725 Cholinergic synapse; 04727 GABAergic synapse; 04742 Taste transduction; 04750 Inflammatory mediator regulation of TRP channels; 04911 Insulin secretion; 04912 GnRH signaling pathway; 04913 Ovarian steroidogenesis; 04914 Progesterone-mediated oocyte maturation; 04915 Estrogen signaling pathway; 04916 Melanogenesis; 04918 Thyroid hormone synthesis; 04921 Oxytocin signaling pathway; 04923 Regulation of lipolysis in adipocytes; 04924 Renin secretion; 04925 Aldosterone synthesis and secretion; 04926 Relaxin signaling pathway; 04927 Cortisol synthesis and secretion; 04928 Parathyroid hormone synthesis, secretion and action; 04934 Cushing syndrome; 04935 Growth hormone synthesis, secretion and action; 04961 Endocrine and other factor-regulated calcium reabsorption; 04962 Vasopressin-regulated water reabsorption; 04970 Salivary secretion; 04971 Gastric acid secretion; 04972 Pancreatic secretion; 04976 Bile secretion; 05032 Morphine addiction; 05163 Human cytomegalovirus infection; 05166 Human T-cell leukemia virus 1 infection; 05200 Pathways in cancer; 05207 Chemical carcinogenesis - receptor activation; 05414 Dilated cardiomyopathy
232807	Ppp1r12c	protein phosphatase 1, regulatory subunit 12C, transcript variant X4	-0.374216	6.01653	-2.6342	0.0158934	0.0724488	-3.39695	0.771525	GO:0007165 signal transduction	GO:0005737 cytoplasm; GO:0005856 cytoskeleton	GO:0004857 enzyme inhibitor activity; GO:0019208 phosphatase regulator activity; GO:0019901 protein kinase binding	04270 Vascular smooth muscle contraction; 04510 Focal adhesion; 04810 Regulation of actin cytoskeleton; 04921 Oxytocin signaling pathway; 05205 Proteoglycans in cancer
68153	Gtf2e2	general transcription factor II E, polypeptide 2 (beta subunit), transcript variant 2	0.885021	3.23287	2.63409	0.0158974	0.0724488	-3.39718	1.84679	GO:0006366 transcription by RNA polymerase II; GO:0006367 transcription initiation from RNA polymerase II promoter	GO:0005634 nucleus; GO:0005654 nucleoplasm; GO:0005669 transcription factor TFIID complex; GO:0005673 transcription factor TFIIE complex; GO:0005829 cytosol; GO:0016607 nuclear speck	GO:0003677 DNA binding; GO:0005515 protein binding; GO:0016251 RNA polymerase II general transcription initiation factor activity	03022 Basal transcription factors; 05203 Viral carcinogenesis
17313	Mgp	matrix Gla protein	0.490008	8.96177	2.63365	0.0159126	0.0724851	-3.39805	1.40445	GO:0001503 ossification; GO:0007275 multicellular organism development; GO:0030154 cell differentiation; GO:0030324 lung development; GO:0030500 regulation of bone mineralization; GO:0048754 branching morphogenesis of an epithelial tube; GO:0051216 cartilage development; GO:0065003 protein-containing complex assembly	GO:0005576 extracellular region; GO:0005615 extracellular space; GO:0005783 endoplasmic reticulum; GO:0031012 extracellular matrix; GO:0032991 protein-containing complex; GO:0062023 collagen-containing extracellular matrix	GO:0005509 calcium ion binding; GO:0048306 calcium-dependent protein binding	NA
215615	Rnpep	arginyl aminopeptidase (aminopeptidase B), transcript variant 2	0.866289	3.98569	2.63298	0.0159356	0.0725567	-3.39937	1.82297	GO:0006508 proteolysis; GO:0045776 negative regulation of blood pressure	GO:0005576 extracellular region; GO:0005615 extracellular space; GO:0005794 Golgi apparatus; GO:0005886 plasma membrane; GO:0009897 external side of plasma membrane; GO:0030141 secretory granule; GO:0043005 neuron projection	GO:0004177 aminopeptidase activity; GO:0005507 copper ion binding; GO:0008233 peptidase activity; GO:0008237 metallopeptidase activity; GO:0008270 zinc ion binding; GO:0016787 hydrolase activity; GO:0042277 peptide binding; GO:0046872 metal ion binding; GO:0050897 cobalt ion binding; GO:0070006 metalloaminopeptidase activity	NA
19156	Psap	prosaposin, transcript variant 6	0.408988	7.63135	2.63121	0.0159969	0.0727453	-3.40288	1.32775	GO:0001865 NK T cell differentiation; GO:0003335 corneocyte development; GO:0006629 lipid metabolic process; GO:0006643 membrane lipid metabolic process; GO:0006664 glycolipid metabolic process; GO:0006665 sphingolipid metabolic process; GO:0006672 ceramide metabolic process; GO:0006678 glucosylceramide metabolic process; GO:0006683 galactosylceramide catabolic process; GO:0006886 intracellular protein transport; GO:0007041 lysosomal transport; GO:0007193 adenylate cyclase-inhibiting G protein-coupled receptor signaling pathway; GO:0007605 sensory perception of sound; GO:0009306 protein secretion; GO:0010467 gene expression; GO:0019216 regulation of lipid metabolic process; GO:0019882 antigen processing and presentation; GO:0021702 cerebellar Purkinje cell differentiation; GO:0042552 myelination; GO:0043408 regulation of MAPK cascade; GO:0043410 positive regulation of MAPK cascade; GO:0048589 developmental growth; GO:0050877 nervous system process; GO:0050885 neuromuscular process controlling balance; GO:0051345 positive regulation of hydrolase activity; GO:0060073 micturition; GO:0060736 prostate gland growth; GO:0060742 epithelial cell differentiation involved in prostate gland development; GO:0070841 inclusion body assembly; GO:0071310 cellular response to organic substance; GO:0072001 renal system development; GO:0090102 cochlea development; GO:0090659 walking behavior; GO:1903206 negative regulation of hydrogen peroxide-induced cell death; GO:1903575 cornified envelope assembly; GO:1905146 lysosomal protein catabolic process; GO:1905572 ganglioside GM1 transport to membrane	GO:0005576 extracellular region; GO:0005615 extracellular space; GO:0005737 cytoplasm; GO:0005739 mitochondrion; GO:0005764 lysosome; GO:0005770 late endosome; GO:0016235 aggresome; GO:0032991 protein-containing complex; GO:0043231 intracellular membrane-bounded organelle	GO:0001664 G protein-coupled receptor binding; GO:0002020 protease binding; GO:0004565 beta-galactosidase activity; GO:0005515 protein binding; GO:0005543 phospholipid binding; GO:0030882 lipid antigen binding; GO:0042802 identical protein binding; GO:0042803 protein homodimerization activity; GO:1905573 ganglioside GM1 binding; GO:1905574 ganglioside GM2 binding; GO:1905575 ganglioside GM3 binding; GO:1905576 ganglioside GT1b binding; GO:1905577 ganglioside GP1c binding	00600 Sphingolipid metabolism; 04142 Lysosome
14827	Pdia3	protein disulfide isomerase associated 3	0.429265	6.70357	2.63115	0.015999	0.0727453	-3.403	1.34655	GO:0006457 protein folding; GO:0034976 response to endoplasmic reticulum stress; GO:0045454 cell redox homeostasis; GO:0071305 cellular response to vitamin D; GO:0098761 cellular response to interleukin-7; GO:1903334 positive regulation of protein folding; GO:2001238 positive regulation of extrinsic apoptotic signaling pathway	GO:0001669 acrosomal vesicle; GO:0005576 extracellular region; GO:0005615 extracellular space; GO:0005634 nucleus; GO:0005737 cytoplasm; GO:0005739 mitochondrion; GO:0005758 mitochondrial intermembrane space; GO:0005783 endoplasmic reticulum; GO:0005788 endoplasmic reticulum lumen; GO:0005790 smooth endoplasmic reticulum; GO:0005886 plasma membrane; GO:0009986 cell surface; GO:0016324 apical plasma membrane; GO:0042824 MHC class I peptide loading complex; GO:0042825 TAP complex; GO:0043209 myelin sheath	GO:0003756 protein disulfide isomerase activity; GO:0005515 protein binding; GO:0008233 peptidase activity; GO:0015037 peptide disulfide oxidoreductase activity; GO:0016853 isomerase activity; GO:0019153 protein-disulfide reductase (glutathione) activity; GO:0042288 MHC class I protein binding; GO:0042802 identical protein binding	04141 Protein processing in endoplasmic reticulum; 04612 Antigen processing and presentation; 05163 Human cytomegalovirus infection; 05168 Herpes simplex virus 1 infection; 05169 Epstein-Barr virus infection; 05170 Human immunodeficiency virus 1 infection
52585	Dhrs1	dehydrogenase/reductase (SDR family) member 1	0.691928	3.59955	2.63154	0.0159855	0.0727453	-3.40223	1.61544	GO:0008150 biological_process	GO:0005739 mitochondrion; GO:0005743 mitochondrial inner membrane; GO:0005783 endoplasmic reticulum	GO:0003674 molecular_function; GO:0016491 oxidoreductase activity	NA
170936	Zfp369	zinc finger protein 369, transcript variant X3	1.31757	3.60413	2.63078	0.0160119	0.0727706	-3.40373	2.49245	GO:0006355 regulation of transcription, DNA-templated; GO:0006357 regulation of transcription by RNA polymerase II; GO:0006915 apoptotic process; GO:0051726 regulation of cell cycle	GO:0005622 intracellular anatomical structure; GO:0005634 nucleus; GO:0005737 cytoplasm	GO:0000978 RNA polymerase II cis-regulatory region sequence-specific DNA binding; GO:0000981 DNA-binding transcription factor activity, RNA polymerase II-specific; GO:0003676 nucleic acid binding; GO:0003677 DNA binding; GO:0003682 chromatin binding; GO:0003700 DNA-binding transcription factor activity; GO:0005166 neurotrophin p75 receptor binding; GO:0005515 protein binding; GO:0043565 sequence-specific DNA binding; GO:0046872 metal ion binding; GO:1990837 sequence-specific double-stranded DNA binding	04722 Neurotrophin signaling pathway
74150	Slc35f5	solute carrier family 35, member F5, transcript variant 1	0.522163	4.12417	2.63002	0.0160385	0.0728581	-3.40525	1.43611	NA	GO:0005575 cellular_component; GO:0016020 membrane; GO:0016021 integral component of membrane	GO:0003674 molecular_function	NA
229542	Gatad2b	GATA zinc finger domain containing 2B, transcript variant 2	-0.442115	6.4048	-2.62858	0.0160886	0.072973	-3.4081	0.736055	GO:0000122 negative regulation of transcription by RNA polymerase II; GO:0006355 regulation of transcription, DNA-templated	GO:0005634 nucleus; GO:0005654 nucleoplasm; GO:0016581 NuRD complex	GO:0005515 protein binding; GO:0008270 zinc ion binding; GO:0043565 sequence-specific DNA binding; GO:0046872 metal ion binding	NA
19645	Rb1	RB transcriptional corepressor 1	0.603237	4.68016	2.62907	0.0160715	0.072973	-3.40713	1.51912	GO:0000082 G1/S transition of mitotic cell cycle; GO:0000122 negative regulation of transcription by RNA polymerase II; GO:0001558 regulation of cell growth; GO:0001894 tissue homeostasis; GO:0003180 aortic valve morphogenesis; GO:0006325 chromatin organization; GO:0006357 regulation of transcription by RNA polymerase II; GO:0006469 negative regulation of protein kinase activity; GO:0006915 apoptotic process; GO:0007049 cell cycle; GO:0007050 cell cycle arrest; GO:0007346 regulation of mitotic cell cycle; GO:0008285 negative regulation of cell population proliferation; GO:0010629 negative regulation of gene expression; GO:0030154 cell differentiation; GO:0030182 neuron differentiation; GO:0030308 negative regulation of cell growth; GO:0031134 sister chromatid biorientation; GO:0031175 neuron projection development; GO:0034088 maintenance of mitotic sister chromatid cohesion; GO:0034349 glial cell apoptotic process; GO:0035914 skeletal muscle cell differentiation; GO:0042551 neuron maturation; GO:0043353 enucleate erythrocyte differentiation; GO:0043550 regulation of lipid kinase activity; GO:0045445 myoblast differentiation; GO:0045651 positive regulation of macrophage differentiation; GO:0045786 negative regulation of cell cycle; GO:0045842 positive regulation of mitotic metaphase/anaphase transition; GO:0045879 negative regulation of smoothened signaling pathway; GO:0045892 negative regulation of transcription, DNA-templated; GO:0045930 negative regulation of mitotic cell cycle; GO:0045944 positive regulation of transcription by RNA polymerase II; GO:0048565 digestive tract development; GO:0048667 cell morphogenesis involved in neuron differentiation; GO:0050680 negative regulation of epithelial cell proliferation; GO:0050728 negative regulation of inflammatory response; GO:0051146 striated muscle cell differentiation; GO:0051301 cell division; GO:0051402 neuron apoptotic process; GO:0051726 regulation of cell cycle; GO:0071459 protein localization to chromosome, centromeric region; GO:0071466 cellular response to xenobiotic stimulus; GO:0071901 negative regulation of protein serine/threonine kinase activity; GO:0071922 regulation of cohesin loading; GO:0071930 negative regulation of transcription involved in G1/S transition of mitotic cell cycle; GO:0097284 hepatocyte apoptotic process; GO:0120163 negative regulation of cold-induced thermogenesis; GO:1902948 negative regulation of tau-protein kinase activity; GO:1903055 positive regulation of extracellular matrix organization; GO:1903944 negative regulation of hepatocyte apoptotic process; GO:1904028 positive regulation of collagen fibril organization; GO:1904761 negative regulation of myofibroblast differentiation; GO:2000134 negative regulation of G1/S transition of mitotic cell cycle; GO:2000679 positive regulation of transcription regulatory region DNA binding; GO:2001234 negative regulation of apoptotic signaling pathway	GO:0000785 chromatin; GO:0005634 nucleus; GO:0005654 nucleoplasm; GO:0005667 transcription regulator complex; GO:0005819 spindle; GO:0008024 cyclin/CDK positive transcription elongation factor complex; GO:0016605 PML body; GO:0035189 Rb-E2F complex	GO:0000977 RNA polymerase II transcription regulatory region sequence-specific DNA binding; GO:0001102 RNA polymerase II activating transcription factor binding; GO:0003677 DNA binding; GO:0005515 protein binding; GO:0008134 transcription factor binding; GO:0019899 enzyme binding; GO:0019900 kinase binding; GO:0031625 ubiquitin protein ligase binding; GO:0042802 identical protein binding; GO:0051219 phosphoprotein binding; GO:0061676 importin-alpha family protein binding; GO:0097718 disordered domain specific binding	01522 Endocrine resistance; 04110 Cell cycle; 04218 Cellular senescence; 04934 Cushing syndrome; 05160 Hepatitis C; 05161 Hepatitis B; 05163 Human cytomegalovirus infection; 05165 Human papillomavirus infection; 05166 Human T-cell leukemia virus 1 infection; 05167 Kaposi sarcoma-associated herpesvirus infection; 05169 Epstein-Barr virus infection; 05200 Pathways in cancer; 05203 Viral carcinogenesis; 05207 Chemical carcinogenesis - receptor activation; 05212 Pancreatic cancer; 05214 Glioma; 05215 Prostate cancer; 05218 Melanoma; 05219 Bladder cancer; 05220 Chronic myeloid leukemia; 05222 Small cell lung cancer; 05223 Non-small cell lung cancer; 05224 Breast cancer; 05225 Hepatocellular carcinoma; 05226 Gastric cancer
20815	Srpk1	serine/arginine-rich protein specific kinase 1, transcript variant X1	0.63313	4.34848	2.62854	0.0160901	0.072973	-3.40819	1.55093	GO:0000245 spliceosomal complex assembly; GO:0006397 mRNA processing; GO:0006468 protein phosphorylation; GO:0007059 chromosome segregation; GO:0008380 RNA splicing; GO:0016310 phosphorylation; GO:0030154 cell differentiation; GO:0035556 intracellular signal transduction; GO:0045070 positive regulation of viral genome replication; GO:0045071 negative regulation of viral genome replication; GO:0050684 regulation of mRNA processing	GO:0000785 chromatin; GO:0005634 nucleus; GO:0005654 nucleoplasm; GO:0005694 chromosome; GO:0005737 cytoplasm; GO:0005783 endoplasmic reticulum; GO:0005829 cytosol; GO:0005886 plasma membrane; GO:0016607 nuclear speck; GO:0043231 intracellular membrane-bounded organelle	GO:0000166 nucleotide binding; GO:0000287 magnesium ion binding; GO:0004672 protein kinase activity; GO:0004674 protein serine/threonine kinase activity; GO:0005515 protein binding; GO:0005524 ATP binding; GO:0016301 kinase activity; GO:0016740 transferase activity	05168 Herpes simplex virus 1 infection
229503	Rrnad1	ribosomal RNA adenine dimethylase domain containing 1, transcript variant X13	0.888464	3.31348	2.6284	0.0160951	0.072973	-3.40847	1.8512	GO:0008150 biological_process	GO:0005575 cellular_component; GO:0016020 membrane; GO:0016021 integral component of membrane	GO:0003674 molecular_function	NA
241041	Gm4956	predicted gene 4956	1.00473	3.84189	2.62824	0.0161004	0.072973	-3.40877	2.00657	NA	NA	NA	NA
207214	Larp4	La ribonucleoprotein domain family, member 4, transcript variant 1	-0.513694	6.05732	-2.62718	0.0161378	0.0731089	-3.41089	0.700427	GO:0006412 translation; GO:0007010 cytoskeleton organization; GO:0010608 posttranscriptional regulation of gene expression; GO:0022604 regulation of cell morphogenesis; GO:0045727 positive regulation of translation	GO:0005737 cytoplasm; GO:0005829 cytosol; GO:0005844 polysome; GO:0010494 cytoplasmic stress granule; GO:0022627 cytosolic small ribosomal subunit	GO:0003676 nucleic acid binding; GO:0003723 RNA binding; GO:0003730 mRNA 3'-UTR binding; GO:0008143 poly(A) binding	NA
230753	Thrap3	thyroid hormone receptor associated protein 3, transcript variant 3	-0.433949	6.82542	-2.62695	0.0161457	0.0731113	-3.41133	0.740233	GO:0000381 regulation of alternative mRNA splicing, via spliceosome; GO:0000956 nuclear-transcribed mRNA catabolic process; GO:0006366 transcription by RNA polymerase II; GO:0006397 mRNA processing; GO:0007623 circadian rhythm; GO:0008380 RNA splicing; GO:0042753 positive regulation of circadian rhythm; GO:0045893 positive regulation of transcription, DNA-templated; GO:0045944 positive regulation of transcription by RNA polymerase II; GO:0048026 positive regulation of mRNA splicing, via spliceosome; GO:0048255 mRNA stabilization; GO:0048511 rhythmic process	GO:0005634 nucleus; GO:0005654 nucleoplasm; GO:0016592 mediator complex; GO:0016607 nuclear speck; GO:0035145 exon-exon junction complex	GO:0000166 nucleotide binding; GO:0000978 RNA polymerase II cis-regulatory region sequence-specific DNA binding; GO:0003677 DNA binding; GO:0003712 transcription coregulator activity; GO:0003713 transcription coactivator activity; GO:0005515 protein binding; GO:0005524 ATP binding; GO:0046966 thyroid hormone receptor binding; GO:0051219 phosphoprotein binding	NA
214812	Zfp609	zinc finger protein 609	0.638243	4.34446	2.62666	0.0161557	0.0731235	-3.4119	1.55643	GO:0006357 regulation of transcription by RNA polymerase II; GO:0007275 multicellular organism development; GO:0007517 muscle organ development; GO:0033089 positive regulation of T cell differentiation in thymus; GO:0045944 positive regulation of transcription by RNA polymerase II; GO:2000291 regulation of myoblast proliferation; GO:2001224 positive regulation of neuron migration	GO:0005634 nucleus; GO:0005654 nucleoplasm	GO:0003676 nucleic acid binding; GO:0005515 protein binding; GO:0046872 metal ion binding; GO:1990841 promoter-specific chromatin binding	NA
29863	Pde7b	phosphodiesterase 7B, transcript variant 2	0.73652	2.93134	2.62625	0.0161702	0.0731559	-3.41272	1.66615	GO:0007165 signal transduction; GO:0019933 cAMP-mediated signaling	NA	GO:0004114 3',5'-cyclic-nucleotide phosphodiesterase activity; GO:0004115 3',5'-cyclic-AMP phosphodiesterase activity; GO:0008081 phosphoric diester hydrolase activity; GO:0016787 hydrolase activity; GO:0046872 metal ion binding	00230 Purine metabolism; 01100 Metabolic pathways; 05032 Morphine addiction
328133	Slc39a9	solute carrier family 39 (zinc transporter), member 9	0.566663	3.93666	2.62439	0.0162356	0.0734181	-3.4164	1.48109	GO:0006811 ion transport; GO:0006829 zinc ion transport; GO:0008150 biological_process; GO:0030001 metal ion transport; GO:0055085 transmembrane transport	GO:0005575 cellular_component; GO:0016020 membrane; GO:0016021 integral component of membrane	GO:0003674 molecular_function; GO:0046873 metal ion transmembrane transporter activity	NA
380916	Lrch1	leucine-rich repeats and calponin homology (CH) domain containing 1, transcript variant 2	0.647784	4.54013	2.62259	0.0162993	0.0736058	-3.41998	1.56676	GO:0034260 negative regulation of GTPase activity; GO:1990869 cellular response to chemokine; GO:2000405 negative regulation of T cell migration	GO:0005737 cytoplasm	GO:0005515 protein binding	NA
69774	Ms4a6b	membrane-spanning 4-domains, subfamily A, member 6B	0.650646	4.18487	2.62275	0.0162934	0.0736058	-3.41965	1.56987	GO:0008150 biological_process	GO:0005575 cellular_component; GO:0016020 membrane; GO:0016021 integral component of membrane	GO:0003674 molecular_function	NA
321003	Xpnpep3	X-prolyl aminopeptidase 3, mitochondrial, transcript variant 1	0.662744	3.2428	2.62277	0.0162927	0.0736058	-3.41961	1.58309	GO:0003094 glomerular filtration; GO:0016485 protein processing	GO:0005737 cytoplasm; GO:0005739 mitochondrion	GO:0004177 aminopeptidase activity; GO:0008233 peptidase activity; GO:0016787 hydrolase activity; GO:0030145 manganese ion binding; GO:0046872 metal ion binding	NA
102641516	Gm38561	predicted gene, 38561	0.72609	3.27917	2.62195	0.0163218	0.0736567	-3.42124	1.65415	NA	NA	NA	NA
104348	Zfp120	zinc finger protein 120, transcript variant 2	1.00667	3.17459	2.62185	0.0163254	0.0736567	-3.42144	2.00927	GO:0000122 negative regulation of transcription by RNA polymerase II; GO:0006355 regulation of transcription, DNA-templated; GO:0006357 regulation of transcription by RNA polymerase II	GO:0005622 intracellular anatomical structure; GO:0005634 nucleus	GO:0000977 RNA polymerase II transcription regulatory region sequence-specific DNA binding; GO:0000981 DNA-binding transcription factor activity, RNA polymerase II-specific; GO:0001227 DNA-binding transcription repressor activity, RNA polymerase II-specific; GO:0003676 nucleic acid binding; GO:0003677 DNA binding; GO:0046872 metal ion binding	05168 Herpes simplex virus 1 infection
56451	Suclg1	succinate-CoA ligase, GDP-forming, alpha subunit	0.507278	4.89445	2.62058	0.0163703	0.0737925	-3.42395	1.42137	GO:0006099 tricarboxylic acid cycle; GO:0006104 succinyl-CoA metabolic process; GO:0006105 succinate metabolic process	GO:0005739 mitochondrion; GO:0005743 mitochondrial inner membrane; GO:0009361 succinate-CoA ligase complex (ADP-forming); GO:0032991 protein-containing complex; GO:0045244 succinate-CoA ligase complex (GDP-forming)	GO:0000166 nucleotide binding; GO:0003824 catalytic activity; GO:0004775 succinate-CoA ligase (ADP-forming) activity; GO:0004776 succinate-CoA ligase (GDP-forming) activity; GO:0016874 ligase activity; GO:0019003 GDP binding; GO:0044877 protein-containing complex binding	00020 Citrate cycle (TCA cycle); 00640 Propanoate metabolism; 01100 Metabolic pathways; 01200 Carbon metabolism
17929	Myom1	myomesin 1, transcript variant X1	0.846597	3.75663	2.62074	0.0163648	0.0737925	-3.42364	1.79825	GO:0006936 muscle contraction; GO:0010628 positive regulation of gene expression; GO:0010737 protein kinase A signaling; GO:0050714 positive regulation of protein secretion	GO:0005737 cytoplasm; GO:0005856 cytoskeleton; GO:0030017 sarcomere; GO:0031430 M band; GO:0032982 myosin filament	GO:0005200 structural constituent of cytoskeleton; GO:0019900 kinase binding; GO:0042802 identical protein binding; GO:0042803 protein homodimerization activity; GO:0051015 actin filament binding	NA
50933	Uchl3	ubiquitin carboxyl-terminal esterase L3 (ubiquitin thiolesterase)	-0.710475	3.90891	-2.61946	0.0164102	0.0739204	-3.42617	0.611119	GO:0006508 proteolysis; GO:0006511 ubiquitin-dependent protein catabolic process; GO:0007628 adult walking behavior; GO:0016579 protein deubiquitination; GO:0030163 protein catabolic process; GO:0032869 cellular response to insulin stimulus; GO:0042755 eating behavior; GO:0045600 positive regulation of fat cell differentiation; GO:0060041 retina development in camera-type eye	GO:0005622 intracellular anatomical structure; GO:0005654 nucleoplasm; GO:0005737 cytoplasm; GO:0005829 cytosol	GO:0004843 thiol-dependent ubiquitin-specific protease activity; GO:0008233 peptidase activity; GO:0008234 cysteine-type peptidase activity; GO:0016787 hydrolase activity; GO:0043130 ubiquitin binding; GO:0101005 ubiquitinyl hydrolase activity	NA
18763	Pkd1	polycystin 1, transient receptor poteintial channel interacting	0.449463	4.80132	2.61937	0.0164135	0.0739204	-3.42635	1.36553	GO:0001502 cartilage condensation; GO:0001568 blood vessel development; GO:0001701 in utero embryonic development; GO:0001822 kidney development; GO:0001889 liver development; GO:0001892 embryonic placenta development; GO:0006611 protein export from nucleus; GO:0006807 nitrogen compound metabolic process; GO:0006816 calcium ion transport; GO:0007050 cell cycle arrest; GO:0007204 positive regulation of cytosolic calcium ion concentration; GO:0007259 receptor signaling pathway via JAK-STAT; GO:0007507 heart development; GO:0016055 Wnt signaling pathway; GO:0018105 peptidyl-serine phosphorylation; GO:0030010 establishment of cell polarity; GO:0030155 regulation of cell adhesion; GO:0032092 positive regulation of protein binding; GO:0034405 response to fluid shear stress; GO:0036303 lymph vessel morphogenesis; GO:0042994 cytoplasmic sequestering of transcription factor; GO:0045737 positive regulation of cyclin-dependent protein serine/threonine kinase activity; GO:0045944 positive regulation of transcription by RNA polymerase II; GO:0048754 branching morphogenesis of an epithelial tube; GO:0050982 detection of mechanical stimulus; GO:0051290 protein heterotetramerization; GO:0060236 regulation of mitotic spindle organization; GO:0060674 placenta blood vessel development; GO:0060854 branching involved in lymph vessel morphogenesis; GO:0061136 regulation of proteasomal protein catabolic process; GO:0070588 calcium ion transmembrane transport; GO:0098609 cell-cell adhesion; GO:0198738 cell-cell signaling by wnt; GO:2000045 regulation of G1/S transition of mitotic cell cycle	GO:0002133 polycystin complex; GO:0005634 nucleus; GO:0005737 cytoplasm; GO:0005783 endoplasmic reticulum; GO:0005794 Golgi apparatus; GO:0005886 plasma membrane; GO:0005887 integral component of plasma membrane; GO:0005929 cilium; GO:0009986 cell surface; GO:0016020 membrane; GO:0016021 integral component of membrane; GO:0016323 basolateral plasma membrane; GO:0016328 lateral plasma membrane; GO:0031514 motile cilium; GO:0034703 cation channel complex; GO:0034704 calcium channel complex; GO:0042995 cell projection; GO:0070062 extracellular exosome	GO:0005261 cation channel activity; GO:0005262 calcium channel activity; GO:0005515 protein binding; GO:0019901 protein kinase binding; GO:0019904 protein domain specific binding; GO:0030246 carbohydrate binding; GO:0042813 Wnt-activated receptor activity; GO:0044325 ion channel binding	NA
20364	Selenow	selenoprotein W	-0.554465	5.99516	-2.6189	0.0164302	0.0739622	-3.42728	0.680909	GO:0010269 response to selenium ion	GO:0005737 cytoplasm; GO:0005829 cytosol; GO:0005886 plasma membrane	GO:0016209 antioxidant activity; GO:0016491 oxidoreductase activity	NA
24110	Usp18	ubiquitin specific peptidase 18	-0.793064	5.36885	-2.61691	0.0165012	0.0741968	-3.43121	0.577117	GO:0006511 ubiquitin-dependent protein catabolic process; GO:0009617 response to bacterium; GO:0016579 protein deubiquitination; GO:0035634 response to stilbenoid; GO:0050727 regulation of inflammatory response	GO:0005634 nucleus; GO:0005829 cytosol; GO:0043231 intracellular membrane-bounded organelle	GO:0004197 cysteine-type endopeptidase activity; GO:0004843 thiol-dependent ubiquitin-specific protease activity; GO:0005515 protein binding; GO:0008233 peptidase activity; GO:0008234 cysteine-type peptidase activity; GO:0016787 hydrolase activity; GO:0019785 ISG15-specific protease activity	NA
109700	Itga1	integrin alpha 1	0.531919	5.46794	2.61681	0.0165048	0.0741968	-3.43141	1.44585	GO:0000187 activation of MAPK activity; GO:0007155 cell adhesion; GO:0007160 cell-matrix adhesion; GO:0007229 integrin-mediated signaling pathway; GO:0008285 negative regulation of cell population proliferation; GO:0030593 neutrophil chemotaxis; GO:0032516 positive regulation of phosphoprotein phosphatase activity; GO:0042059 negative regulation of epidermal growth factor receptor signaling pathway; GO:0042311 vasodilation; GO:0043525 positive regulation of neuron apoptotic process; GO:0045123 cellular extravasation; GO:0048812 neuron projection morphogenesis; GO:0060326 cell chemotaxis	GO:0001669 acrosomal vesicle; GO:0005886 plasma membrane; GO:0005925 focal adhesion; GO:0008305 integrin complex; GO:0009897 external side of plasma membrane; GO:0009986 cell surface; GO:0016020 membrane; GO:0016021 integral component of membrane; GO:0034665 integrin alpha1-beta1 complex; GO:0043005 neuron projection; GO:0043204 perikaryon; GO:0045121 membrane raft; GO:0045178 basal part of cell	GO:0005102 signaling receptor binding; GO:0005515 protein binding; GO:0005518 collagen binding; GO:0019903 protein phosphatase binding; GO:0046872 metal ion binding; GO:0098639 collagen binding involved in cell-matrix adhesion	04151 PI3K-Akt signaling pathway; 04510 Focal adhesion; 04512 ECM-receptor interaction; 04640 Hematopoietic cell lineage; 04810 Regulation of actin cytoskeleton; 05165 Human papillomavirus infection; 05410 Hypertrophic cardiomyopathy; 05412 Arrhythmogenic right ventricular cardiomyopathy; 05414 Dilated cardiomyopathy
59038	Pxmp4	peroxisomal membrane protein 4, transcript variant X1	0.804838	3.55308	2.61689	0.0165018	0.0741968	-3.43125	1.74695	GO:0008150 biological_process	GO:0005777 peroxisome; GO:0005778 peroxisomal membrane; GO:0016020 membrane; GO:0016021 integral component of membrane	GO:0003674 molecular_function	04146 Peroxisome
16842	Lef1	lymphoid enhancer binding factor 1, transcript variant 3	-0.82516	2.80599	-2.61591	0.0165369	0.0743077	-3.43319	0.56442	GO:0000122 negative regulation of transcription by RNA polymerase II; GO:0001569 branching involved in blood vessel morphogenesis; GO:0001756 somitogenesis; GO:0001837 epithelial to mesenchymal transition; GO:0001944 vasculature development; GO:0002040 sprouting angiogenesis; GO:0006355 regulation of transcription, DNA-templated; GO:0006357 regulation of transcription by RNA polymerase II; GO:0008284 positive regulation of cell population proliferation; GO:0010628 positive regulation of gene expression; GO:0010718 positive regulation of epithelial to mesenchymal transition; GO:0016055 Wnt signaling pathway; GO:0021542 dentate gyrus development; GO:0021766 hippocampus development; GO:0021861 forebrain radial glial cell differentiation; GO:0021873 forebrain neuroblast division; GO:0021943 formation of radial glial scaffolds; GO:0022407 regulation of cell-cell adhesion; GO:0022408 negative regulation of cell-cell adhesion; GO:0022409 positive regulation of cell-cell adhesion; GO:0030111 regulation of Wnt signaling pathway; GO:0030223 neutrophil differentiation; GO:0030326 embryonic limb morphogenesis; GO:0030335 positive regulation of cell migration; GO:0030509 BMP signaling pathway; GO:0030854 positive regulation of granulocyte differentiation; GO:0030879 mammary gland development; GO:0032696 negative regulation of interleukin-13 production; GO:0032713 negative regulation of interleukin-4 production; GO:0032714 negative regulation of interleukin-5 production; GO:0033153 T cell receptor V(D)J recombination; GO:0042100 B cell proliferation; GO:0042475 odontogenesis of dentin-containing tooth; GO:0043066 negative regulation of apoptotic process; GO:0043392 negative regulation of DNA binding; GO:0043586 tongue development; GO:0043923 positive regulation by host of viral transcription; GO:0043966 histone H3 acetylation; GO:0043967 histone H4 acetylation; GO:0045063 T-helper 1 cell differentiation; GO:0045588 positive regulation of gamma-delta T cell differentiation; GO:0045843 negative regulation of striated muscle tissue development; GO:0045892 negative regulation of transcription, DNA-templated; GO:0045893 positive regulation of transcription, DNA-templated; GO:0045944 positive regulation of transcription by RNA polymerase II; GO:0046632 alpha-beta T cell differentiation; GO:0048341 paraxial mesoderm formation; GO:0048468 cell development; GO:0050909 sensory perception of taste; GO:0060033 anatomical structure regression; GO:0060070 canonical Wnt signaling pathway; GO:0060325 face morphogenesis; GO:0060326 cell chemotaxis; GO:0060561 apoptotic process involved in morphogenesis; GO:0060710 chorio-allantoic fusion; GO:0061153 trachea gland development; GO:0062009 secondary palate development; GO:0071345 cellular response to cytokine stimulus; GO:0071353 cellular response to interleukin-4; GO:0071864 positive regulation of cell proliferation in bone marrow; GO:0071866 negative regulation of apoptotic process in bone marrow cell; GO:0071895 odontoblast differentiation; GO:0071899 negative regulation of estrogen receptor binding; GO:0090068 positive regulation of cell cycle process; GO:1902262 apoptotic process involved in blood vessel morphogenesis	GO:0005634 nucleus; GO:0005667 transcription regulator complex; GO:0005737 cytoplasm; GO:0032993 protein-DNA complex; GO:1990907 beta-catenin-TCF complex	GO:0000976 transcription regulatory region sequence-specific DNA binding; GO:0000977 RNA polymerase II transcription regulatory region sequence-specific DNA binding; GO:0000978 RNA polymerase II cis-regulatory region sequence-specific DNA binding; GO:0000981 DNA-binding transcription factor activity, RNA polymerase II-specific; GO:0000987 cis-regulatory region sequence-specific DNA binding; GO:0001228 DNA-binding transcription activator activity, RNA polymerase II-specific; GO:0003677 DNA binding; GO:0003682 chromatin binding; GO:0003700 DNA-binding transcription factor activity; GO:0005515 protein binding; GO:0008013 beta-catenin binding; GO:0008134 transcription factor binding; GO:0008301 DNA binding, bending; GO:0030284 estrogen receptor activity; GO:0030331 estrogen receptor binding; GO:0042393 histone binding; GO:0042826 histone deacetylase binding; GO:0043565 sequence-specific DNA binding; GO:0045295 gamma-catenin binding; GO:0070016 armadillo repeat domain binding; GO:0070742 C2H2 zinc finger domain binding; GO:1990837 sequence-specific double-stranded DNA binding	04310 Wnt signaling pathway; 04390 Hippo signaling pathway; 04520 Adherens junction; 04916 Melanogenesis; 04934 Cushing syndrome; 05132 Salmonella infection; 05167 Kaposi sarcoma-associated herpesvirus infection; 05200 Pathways in cancer; 05210 Colorectal cancer; 05213 Endometrial cancer; 05215 Prostate cancer; 05216 Thyroid cancer; 05217 Basal cell carcinoma; 05221 Acute myeloid leukemia; 05224 Breast cancer; 05225 Hepatocellular carcinoma; 05226 Gastric cancer; 05412 Arrhythmogenic right ventricular cardiomyopathy
228788	Ccm2l	cerebral cavernous malformation 2-like, transcript variant 2	0.769846	4.07349	2.61499	0.0165702	0.0744236	-3.43502	1.70509	GO:0003209 cardiac atrium morphogenesis; GO:0003222 ventricular trabecula myocardium morphogenesis; GO:0032091 negative regulation of protein binding; GO:0034111 negative regulation of homotypic cell-cell adhesion; GO:0042060 wound healing; GO:0055017 cardiac muscle tissue growth; GO:0090271 positive regulation of fibroblast growth factor production	GO:0005575 cellular_component	GO:0005515 protein binding	NA
18933	Prrx1	paired related homeobox 1, transcript variant 1	0.925812	2.87693	2.61457	0.016585	0.0744567	-3.43584	1.89975	GO:0000122 negative regulation of transcription by RNA polymerase II; GO:0002053 positive regulation of mesenchymal cell proliferation; GO:0006355 regulation of transcription, DNA-templated; GO:0006357 regulation of transcription by RNA polymerase II; GO:0007275 multicellular organism development; GO:0030326 embryonic limb morphogenesis; GO:0042472 inner ear morphogenesis; GO:0042474 middle ear morphogenesis; GO:0045880 positive regulation of smoothened signaling pathway; GO:0045944 positive regulation of transcription by RNA polymerase II; GO:0048664 neuron fate determination; GO:0048701 embryonic cranial skeleton morphogenesis; GO:0048704 embryonic skeletal system morphogenesis; GO:0048844 artery morphogenesis; GO:0051216 cartilage development; GO:0060021 roof of mouth development; GO:0070570 regulation of neuron projection regeneration; GO:0097150 neuronal stem cell population maintenance; GO:0100026 positive regulation of DNA repair by transcription from RNA polymerase II promoter	GO:0005634 nucleus; GO:0005654 nucleoplasm; GO:0005829 cytosol	GO:0000978 RNA polymerase II cis-regulatory region sequence-specific DNA binding; GO:0000981 DNA-binding transcription factor activity, RNA polymerase II-specific; GO:0001102 RNA polymerase II activating transcription factor binding; GO:0001227 DNA-binding transcription repressor activity, RNA polymerase II-specific; GO:0001228 DNA-binding transcription activator activity, RNA polymerase II-specific; GO:0003677 DNA binding; GO:0043565 sequence-specific DNA binding; GO:0071837 HMG box domain binding	NA
72881	Zdhhc4	zinc finger, DHHC domain containing 4, transcript variant 1	-0.65437	3.95381	-2.61315	0.0166362	0.0746529	-3.43865	0.635353	GO:0006612 protein targeting to membrane; GO:0018230 peptidyl-L-cysteine S-palmitoylation	GO:0005783 endoplasmic reticulum; GO:0005794 Golgi apparatus; GO:0005886 plasma membrane; GO:0016020 membrane; GO:0016021 integral component of membrane	GO:0016740 transferase activity; GO:0016746 transferase activity, transferring acyl groups; GO:0019706 protein-cysteine S-palmitoyltransferase activity	NA
67443	Map1lc3b	microtubule-associated protein 1 light chain 3 beta, transcript variant 1	-0.449075	7.20962	-2.61286	0.0166467	0.0746663	-3.43923	0.732513	GO:0000045 autophagosome assembly; GO:0000422 autophagy of mitochondrion; GO:0000423 mitophagy; GO:0006914 autophagy; GO:0006995 cellular response to nitrogen starvation; GO:0009267 cellular response to starvation; GO:0016236 macroautophagy; GO:0032092 positive regulation of protein binding; GO:0070257 positive regulation of mucus secretion; GO:0097352 autophagosome maturation	GO:0000421 autophagosome membrane; GO:0005737 cytoplasm; GO:0005739 mitochondrion; GO:0005776 autophagosome; GO:0005829 cytosol; GO:0005856 cytoskeleton; GO:0005874 microtubule; GO:0005875 microtubule associated complex; GO:0005930 axoneme; GO:0016020 membrane; GO:0030424 axon; GO:0030425 dendrite; GO:0031410 cytoplasmic vesicle; GO:0043025 neuronal cell body; GO:0043231 intracellular membrane-bounded organelle; GO:0044754 autolysosome	GO:0005515 protein binding; GO:0008017 microtubule binding; GO:0015631 tubulin binding; GO:0019904 protein domain specific binding; GO:0031625 ubiquitin protein ligase binding	04216 Ferroptosis
98682	Mfsd6	major facilitator superfamily domain containing 6, transcript variant 3	0.554646	4.22092	2.61199	0.0166781	0.0747731	-3.44094	1.46881	GO:0002250 adaptive immune response; GO:0002376 immune system process; GO:0042590 antigen processing and presentation of exogenous peptide antigen via MHC class I	GO:0005886 plasma membrane; GO:0016020 membrane; GO:0016021 integral component of membrane	GO:0032393 MHC class I receptor activity; GO:0042288 MHC class I protein binding	NA
81489	Dnajb1	DnaJ heat shock protein family (Hsp40) member B1, transcript variant 1	-0.594479	4.66537	-2.61161	0.016692	0.0748019	-3.4417	0.662284	GO:0000122 negative regulation of transcription by RNA polymerase II; GO:0006457 protein folding; GO:0032781 positive regulation of ATPase activity; GO:0051085 chaperone cofactor-dependent protein refolding; GO:0090084 negative regulation of inclusion body assembly; GO:0097201 negative regulation of transcription from RNA polymerase II promoter in response to stress	GO:0005634 nucleus; GO:0005654 nucleoplasm; GO:0005737 cytoplasm; GO:0005829 cytosol; GO:0014069 postsynaptic density; GO:0043025 neuronal cell body; GO:0043197 dendritic spine; GO:0061827 sperm head; GO:0098794 postsynapse; GO:0098978 glutamatergic synapse; GO:0099524 postsynaptic cytosol	GO:0001671 ATPase activator activity; GO:0003714 transcription corepressor activity; GO:0030544 Hsp70 protein binding; GO:0044183 protein folding chaperone; GO:0051082 unfolded protein binding; GO:0051087 chaperone binding; GO:0051117 ATPase binding	04141 Protein processing in endoplasmic reticulum; 05164 Influenza A
68201	Ccdc34	coiled-coil domain containing 34, transcript variant 1	0.715355	3.10261	2.60929	0.016776	0.0751445	-3.44628	1.64189	GO:0008150 biological_process	GO:0005575 cellular_component	GO:0003674 molecular_function	NA
14991	H2-M3	histocompatibility 2, M region locus 3	-0.61462	4.32465	-2.6082	0.0168156	0.0752879	-3.44843	0.653102	GO:0001915 negative regulation of T cell mediated cytotoxicity; GO:0001916 positive regulation of T cell mediated cytotoxicity; GO:0002237 response to molecule of bacterial origin; GO:0002287 alpha-beta T cell activation involved in immune response; GO:0002451 peripheral B cell tolerance induction; GO:0002476 antigen processing and presentation of endogenous peptide antigen via MHC class Ib; GO:0002477 antigen processing and presentation of exogenous peptide antigen via MHC class Ib; GO:0002481 antigen processing and presentation of exogenous protein antigen via MHC class Ib, TAP-dependent; GO:0002486 antigen processing and presentation of endogenous peptide antigen via MHC class I via ER pathway, TAP-independent; GO:0002645 positive regulation of tolerance induction; GO:0002666 positive regulation of T cell tolerance induction; GO:0002729 positive regulation of natural killer cell cytokine production; GO:0002767 immune response-inhibiting cell surface receptor signaling pathway; GO:0006955 immune response; GO:0016525 negative regulation of angiogenesis; GO:0032729 positive regulation of interferon-gamma production; GO:0032735 positive regulation of interleukin-12 production; GO:0042130 negative regulation of T cell proliferation; GO:0042270 protection from natural killer cell mediated cytotoxicity; GO:0042742 defense response to bacterium; GO:0045429 positive regulation of nitric oxide biosynthetic process; GO:0045591 positive regulation of regulatory T cell differentiation; GO:0045953 negative regulation of natural killer cell mediated cytotoxicity; GO:0045954 positive regulation of natural killer cell mediated cytotoxicity; GO:0051898 negative regulation of protein kinase B signaling; GO:0060907 positive regulation of macrophage cytokine production; GO:0070207 protein homotrimerization; GO:0070317 negative regulation of G0 to G1 transition; GO:2000353 positive regulation of endothelial cell apoptotic process; GO:2000774 positive regulation of cellular senescence; GO:2001199 negative regulation of dendritic cell differentiation	GO:0005615 extracellular space; GO:0005769 early endosome; GO:0005886 plasma membrane; GO:0009897 external side of plasma membrane; GO:0032398 MHC class Ib protein complex; GO:0033106 cis-Golgi network membrane	GO:0005102 signaling receptor binding; GO:0042605 peptide antigen binding; GO:0042610 CD8 receptor binding; GO:0042802 identical protein binding; GO:0042803 protein homodimerization activity	04144 Endocytosis; 04145 Phagosome; 04218 Cellular senescence; 04514 Cell adhesion molecules; 04612 Antigen processing and presentation; 04940 Type I diabetes mellitus; 05163 Human cytomegalovirus infection; 05165 Human papillomavirus infection; 05166 Human T-cell leukemia virus 1 infection; 05167 Kaposi sarcoma-associated herpesvirus infection; 05168 Herpes simplex virus 1 infection; 05169 Epstein-Barr virus infection; 05170 Human immunodeficiency virus 1 infection; 05203 Viral carcinogenesis; 05320 Autoimmune thyroid disease; 05330 Allograft rejection; 05332 Graft-versus-host disease; 05416 Viral myocarditis
270156	Nkapd1	NKAP domain containing 1, transcript variant 2	-0.493126	4.80865	-2.60772	0.0168331	0.0753322	-3.44938	0.710484	GO:0008150 biological_process	GO:0005575 cellular_component	GO:0042802 identical protein binding	NA
14670	Gnl1	guanine nucleotide binding protein-like 1	-0.649823	4.29429	-2.60737	0.016846	0.0753561	-3.45008	0.637358	GO:0006974 cellular response to DNA damage stimulus	NA	GO:0000166 nucleotide binding; GO:0003924 GTPase activity; GO:0005525 GTP binding	NA
21982	Tmem165	transmembrane protein 165	0.556142	4.76071	2.60702	0.0168586	0.0753785	-3.45076	1.47033	GO:0006487 protein N-linked glycosylation; GO:0006874 cellular calcium ion homeostasis; GO:0032468 Golgi calcium ion homeostasis; GO:0032472 Golgi calcium ion transport; GO:0035751 regulation of lysosomal lumen pH; GO:0070588 calcium ion transmembrane transport; GO:0071421 manganese ion transmembrane transport	GO:0005764 lysosome; GO:0005765 lysosomal membrane; GO:0005768 endosome; GO:0005794 Golgi apparatus; GO:0010008 endosome membrane; GO:0016020 membrane; GO:0016021 integral component of membrane; GO:0032588 trans-Golgi network membrane; GO:0043231 intracellular membrane-bounded organelle	GO:0005384 manganese ion transmembrane transporter activity; GO:0015085 calcium ion transmembrane transporter activity; GO:0046873 metal ion transmembrane transporter activity	NA
19395	Rasgrp2	RAS, guanyl releasing protein 2, transcript variant X15	0.607719	4.10082	2.6062	0.0168885	0.0754784	-3.45238	1.52385	GO:0007264 small GTPase mediated signal transduction; GO:0035556 intracellular signal transduction; GO:0043547 positive regulation of GTPase activity; GO:0071277 cellular response to calcium ion	GO:0005622 intracellular anatomical structure; GO:0005737 cytoplasm; GO:0005829 cytosol; GO:0005886 plasma membrane; GO:0016020 membrane; GO:0030054 cell junction; GO:0042995 cell projection; GO:0043005 neuron projection; GO:0045202 synapse	GO:0005085 guanyl-nucleotide exchange factor activity; GO:0005509 calcium ion binding; GO:0046872 metal ion binding	04010 MAPK signaling pathway; 04014 Ras signaling pathway; 04015 Rap1 signaling pathway; 04062 Chemokine signaling pathway; 04611 Platelet activation; 05200 Pathways in cancer
15507	Hspb1	heat shock protein 1	-0.567652	8.21153	-2.60504	0.0169309	0.0756339	-3.45466	0.674714	GO:0001932 regulation of protein phosphorylation; GO:0006469 negative regulation of protein kinase activity; GO:0006986 response to unfolded protein; GO:0010976 positive regulation of neuron projection development; GO:0032731 positive regulation of interleukin-1 beta production; GO:0032760 positive regulation of tumor necrosis factor production; GO:0035556 intracellular signal transduction; GO:0035924 cellular response to vascular endothelial growth factor stimulus; GO:0038033 positive regulation of endothelial cell chemotaxis by VEGF-activated vascular endothelial growth factor receptor signaling pathway; GO:0043122 regulation of I-kappaB kinase/NF-kappaB signaling; GO:0043536 positive regulation of blood vessel endothelial cell migration; GO:0045590 negative regulation of regulatory T cell differentiation; GO:0045766 positive regulation of angiogenesis; GO:0061077 chaperone-mediated protein folding; GO:0099641 anterograde axonal protein transport; GO:1902176 negative regulation of oxidative stress-induced intrinsic apoptotic signaling pathway; GO:1903202 negative regulation of oxidative stress-induced cell death; GO:2001028 positive regulation of endothelial cell chemotaxis; GO:2001234 negative regulation of apoptotic signaling pathway	GO:0000502 proteasome complex; GO:0005622 intracellular anatomical structure; GO:0005634 nucleus; GO:0005737 cytoplasm; GO:0005856 cytoskeleton; GO:0005886 plasma membrane; GO:0030018 Z disc; GO:0030424 axon; GO:0030425 dendrite; GO:0031430 M band; GO:0031674 I band; GO:0043204 perikaryon; GO:0043292 contractile fiber; GO:0045202 synapse; GO:0097512 cardiac myofibril; GO:0098839 postsynaptic density membrane	GO:0005080 protein kinase C binding; GO:0008426 protein kinase C inhibitor activity; GO:0019901 protein kinase binding; GO:0042802 identical protein binding; GO:0042803 protein homodimerization activity; GO:0043130 ubiquitin binding; GO:0044183 protein folding chaperone; GO:0061629 RNA polymerase II-specific DNA-binding transcription factor binding	04010 MAPK signaling pathway; 04370 VEGF signaling pathway; 05146 Amoebiasis
15024	H2-T10	histocompatibility 2, T region locus 10, transcript variant 1, non-coding	-0.780926	2.84463	-2.6047	0.0169435	0.0756562	-3.45534	0.581993	GO:0001916 positive regulation of T cell mediated cytotoxicity; GO:0002476 antigen processing and presentation of endogenous peptide antigen via MHC class Ib; GO:0002486 antigen processing and presentation of endogenous peptide antigen via MHC class I via ER pathway, TAP-independent; GO:0006955 immune response	GO:0005615 extracellular space; GO:0009897 external side of plasma membrane	GO:0005102 signaling receptor binding; GO:0042605 peptide antigen binding	04144 Endocytosis; 04145 Phagosome; 04218 Cellular senescence; 04514 Cell adhesion molecules; 04612 Antigen processing and presentation; 04940 Type I diabetes mellitus; 05163 Human cytomegalovirus infection; 05165 Human papillomavirus infection; 05166 Human T-cell leukemia virus 1 infection; 05167 Kaposi sarcoma-associated herpesvirus infection; 05168 Herpes simplex virus 1 infection; 05169 Epstein-Barr virus infection; 05170 Human immunodeficiency virus 1 infection; 05203 Viral carcinogenesis; 05320 Autoimmune thyroid disease; 05330 Allograft rejection; 05332 Graft-versus-host disease; 05416 Viral myocarditis
13024	Ctla2a	cytotoxic T lymphocyte-associated protein 2 alpha, transcript variant 1	-0.757383	9.2272	-2.60402	0.0169685	0.0756995	-3.45668	0.591568	GO:0010955 negative regulation of protein processing; GO:0045589 regulation of regulatory T cell differentiation; GO:0050728 negative regulation of inflammatory response; GO:0051603 proteolysis involved in cellular protein catabolic process	GO:0005576 extracellular region; GO:0005615 extracellular space; GO:0005764 lysosome; GO:0030425 dendrite	GO:0004197 cysteine-type endopeptidase activity	NA
13495	Drg2	developmentally regulated GTP binding protein 2	-0.475234	3.92017	-2.60419	0.0169622	0.0756995	-3.45635	0.71935	GO:0002181 cytoplasmic translation	GO:0005634 nucleus; GO:0005654 nucleoplasm; GO:0005737 cytoplasm; GO:0005739 mitochondrion; GO:0005829 cytosol; GO:0043231 intracellular membrane-bounded organelle	GO:0000166 nucleotide binding; GO:0003723 RNA binding; GO:0003924 GTPase activity; GO:0005525 GTP binding; GO:0016787 hydrolase activity; GO:0046872 metal ion binding	NA
22195	Ube2l3	ubiquitin-conjugating enzyme E2L 3	-0.412325	6.20272	-2.60368	0.0169808	0.0757206	-3.45735	0.751412	GO:0000209 protein polyubiquitination; GO:0006355 regulation of transcription, DNA-templated; GO:0006511 ubiquitin-dependent protein catabolic process; GO:0008283 cell population proliferation; GO:0016567 protein ubiquitination; GO:0031398 positive regulation of protein ubiquitination; GO:0044770 cell cycle phase transition; GO:0051443 positive regulation of ubiquitin-protein transferase activity; GO:0070979 protein K11-linked ubiquitination; GO:0071383 cellular response to steroid hormone stimulus; GO:0071385 cellular response to glucocorticoid stimulus	GO:0000151 ubiquitin ligase complex; GO:0005634 nucleus; GO:0005737 cytoplasm	GO:0000166 nucleotide binding; GO:0003713 transcription coactivator activity; GO:0004842 ubiquitin-protein transferase activity; GO:0005515 protein binding; GO:0005524 ATP binding; GO:0016740 transferase activity; GO:0031625 ubiquitin protein ligase binding; GO:0061631 ubiquitin conjugating enzyme activity; GO:0097027 ubiquitin-protein transferase activator activity	04120 Ubiquitin mediated proteolysis; 05012 Parkinson disease; 05022 Pathways of neurodegeneration - multiple diseases
15476	Hs3st1	heparan sulfate (glucosamine) 3-O-sulfotransferase 1	-0.70879	3.16034	-2.6032	0.0169986	0.0757662	-3.4583	0.611833	NA	GO:0005794 Golgi apparatus	GO:0008146 sulfotransferase activity; GO:0008467 [heparan sulfate]-glucosamine 3-sulfotransferase 1 activity; GO:0016740 transferase activity	00534 Glycosaminoglycan biosynthesis - heparan sulfate / heparin
21946	Pglyrp1	peptidoglycan recognition protein 1	0.561765	5.34985	2.6024	0.0170279	0.0758424	-3.45987	1.47607	GO:0002376 immune system process; GO:0006915 apoptotic process; GO:0009253 peptidoglycan catabolic process; GO:0009617 response to bacterium; GO:0016045 detection of bacterium; GO:0031640 killing of cells of other organism; GO:0032689 negative regulation of interferon-gamma production; GO:0032827 negative regulation of natural killer cell differentiation involved in immune response; GO:0042742 defense response to bacterium; GO:0045087 innate immune response; GO:0050728 negative regulation of inflammatory response; GO:0050830 defense response to Gram-positive bacterium; GO:0051701 biological process involved in interaction with host; GO:0061844 antimicrobial humoral immune response mediated by antimicrobial peptide	GO:0005576 extracellular region; GO:0005615 extracellular space; GO:0005737 cytoplasm	GO:0005125 cytokine activity; GO:0008270 zinc ion binding; GO:0008745 N-acetylmuramoyl-L-alanine amidase activity; GO:0016019 peptidoglycan immune receptor activity; GO:0042834 peptidoglycan binding	NA
110460	Acat2	acetyl-Coenzyme A acetyltransferase 2	0.641233	3.72187	2.60232	0.017031	0.0758424	-3.46004	1.55966	GO:0006635 fatty acid beta-oxidation; GO:0045797 positive regulation of intestinal cholesterol absorption	GO:0005737 cytoplasm; GO:0005739 mitochondrion; GO:0005829 cytosol	GO:0003824 catalytic activity; GO:0003985 acetyl-CoA C-acetyltransferase activity; GO:0016740 transferase activity; GO:0016746 transferase activity, transferring acyl groups; GO:0016747 transferase activity, transferring acyl groups other than amino-acyl groups	00071 Fatty acid degradation; 00072 Synthesis and degradation of ketone bodies; 00280 Valine, leucine and isoleucine degradation; 00310 Lysine degradation; 00380 Tryptophan metabolism; 00620 Pyruvate metabolism; 00630 Glyoxylate and dicarboxylate metabolism; 00640 Propanoate metabolism; 00650 Butanoate metabolism; 00900 Terpenoid backbone biosynthesis; 01100 Metabolic pathways; 01200 Carbon metabolism; 01212 Fatty acid metabolism; 04975 Fat digestion and absorption
212127	Proser1	proline and serine rich 1	-0.611029	3.8472	-2.60131	0.0170683	0.0759066	-3.46203	0.65473	GO:0008150 biological_process	GO:0005575 cellular_component	GO:0003674 molecular_function	NA
68563	Dpm3	dolichyl-phosphate mannosyltransferase polypeptide 3	0.540241	4.67696	2.60141	0.0170645	0.0759066	-3.46183	1.45422	GO:0006486 protein glycosylation; GO:0006506 GPI anchor biosynthetic process; GO:0031647 regulation of protein stability	GO:0005783 endoplasmic reticulum; GO:0016020 membrane; GO:0016021 integral component of membrane; GO:0030176 integral component of endoplasmic reticulum membrane; GO:0033185 dolichol-phosphate-mannose synthase complex	GO:0008047 enzyme activator activity	00510 N-Glycan biosynthesis; 01100 Metabolic pathways
105245941	Gm41313	predicted gene, 41313	1.05964	3.09283	2.60162	0.0170568	0.0759066	-3.46142	2.08442	NA	NA	NA	NA
319615	Zfp944	zinc finger protein 944, transcript variant X12	0.759462	3.65185	2.60014	0.0171116	0.0760653	-3.46434	1.69286	GO:0006357 regulation of transcription by RNA polymerase II	GO:0005634 nucleus	GO:0000978 RNA polymerase II cis-regulatory region sequence-specific DNA binding; GO:0000981 DNA-binding transcription factor activity, RNA polymerase II-specific	05168 Herpes simplex virus 1 infection
229543	Ints3	integrator complex subunit 3, transcript variant 2	0.92819	3.07165	2.59955	0.0171334	0.0761279	-3.4655	1.90289	GO:0006281 DNA repair; GO:0006974 cellular response to DNA damage stimulus; GO:0010212 response to ionizing radiation; GO:0016180 snRNA processing; GO:0044818 mitotic G2/M transition checkpoint	GO:0005634 nucleus; GO:0005737 cytoplasm; GO:0032039 integrator complex; GO:0035861 site of double-strand break; GO:0070876 SOSS complex	GO:0003674 molecular_function	NA
230596	Prpf38a	PRP38 pre-mRNA processing factor 38 (yeast) domain containing A	-0.46006	4.18687	-2.59925	0.0171446	0.076144	-3.4661	0.726956	GO:0000398 mRNA splicing, via spliceosome; GO:0006397 mRNA processing; GO:0008380 RNA splicing	GO:0005634 nucleus; GO:0005654 nucleoplasm; GO:0005681 spliceosomal complex; GO:0071005 U2-type precatalytic spliceosome; GO:0071011 precatalytic spliceosome	NA	03040 Spliceosome
67075	Magt1	magnesium transporter 1, transcript variant 3	0.533116	5.57227	2.5986	0.0171687	0.0761633	-3.46738	1.44705	GO:0006487 protein N-linked glycosylation; GO:0015693 magnesium ion transport; GO:0018279 protein N-linked glycosylation via asparagine; GO:0050890 cognition	GO:0005783 endoplasmic reticulum; GO:0005886 plasma membrane; GO:0008250 oligosaccharyltransferase complex; GO:0016020 membrane; GO:0016021 integral component of membrane	GO:0015095 magnesium ion transmembrane transporter activity	NA
75687	Ripor1	RHO family interacting cell polarization regulator 1	0.587955	4.98174	2.59851	0.017172	0.0761633	-3.46755	1.50311	GO:0007266 Rho protein signal transduction; GO:0009267 cellular response to starvation; GO:0009611 response to wounding; GO:0030335 positive regulation of cell migration; GO:0034067 protein localization to Golgi apparatus; GO:0035024 negative regulation of Rho protein signal transduction; GO:0051683 establishment of Golgi localization; GO:0090316 positive regulation of intracellular protein transport; GO:1990869 cellular response to chemokine; GO:2001107 negative regulation of Rho guanyl-nucleotide exchange factor activity	GO:0005737 cytoplasm; GO:0005794 Golgi apparatus; GO:0016020 membrane; GO:0031252 cell leading edge	GO:0071889 14-3-3 protein binding	NA
102098	Arhgef18	rho/rac guanine nucleotide exchange factor (GEF) 18, transcript variant X6	0.741458	3.11258	2.59891	0.0171572	0.0761633	-3.46677	1.67186	GO:0007264 small GTPase mediated signal transduction; GO:0008360 regulation of cell shape; GO:0030036 actin cytoskeleton organization; GO:0035023 regulation of Rho protein signal transduction; GO:0051497 negative regulation of stress fiber assembly; GO:0150105 protein localization to cell-cell junction	GO:0005737 cytoplasm; GO:0005829 cytosol; GO:0005856 cytoskeleton; GO:0005886 plasma membrane; GO:0016020 membrane; GO:0045177 apical part of cell	GO:0005085 guanyl-nucleotide exchange factor activity; GO:0046872 metal ion binding	04530 Tight junction
208431	Shroom4	shroom family member 4, transcript variant 2	0.637579	3.48247	2.59684	0.0172341	0.0764046	-3.47084	1.55572	GO:0007015 actin filament organization; GO:0007275 multicellular organism development; GO:0007420 brain development; GO:0050890 cognition	GO:0001725 stress fiber; GO:0005654 nucleoplasm; GO:0005737 cytoplasm; GO:0005856 cytoskeleton; GO:0005884 actin filament; GO:0005912 adherens junction; GO:0005925 focal adhesion; GO:0009898 cytoplasmic side of plasma membrane; GO:0009925 basal plasma membrane; GO:0015629 actin cytoskeleton; GO:0016324 apical plasma membrane; GO:0030864 cortical actin cytoskeleton; GO:0043231 intracellular membrane-bounded organelle; GO:0043296 apical junction complex	GO:0003779 actin binding; GO:0045159 myosin II binding; GO:0051015 actin filament binding	NA
13007	Csrp1	cysteine and glycine-rich protein 1, transcript variant X1	-0.60145	6.27649	-2.59536	0.0172894	0.0766042	-3.47376	0.659091	GO:0030036 actin cytoskeleton organization; GO:0045214 sarcomere organization; GO:0060537 muscle tissue development	GO:0005634 nucleus; GO:0005654 nucleoplasm; GO:0005737 cytoplasm; GO:0015629 actin cytoskeleton; GO:0030018 Z disc	GO:0005515 protein binding; GO:0008307 structural constituent of muscle; GO:0042805 actinin binding; GO:0046872 metal ion binding	NA
231769	Sfswap	splicing factor SWAP, transcript variant 1	-0.511939	5.37526	-2.59522	0.0172945	0.0766042	-3.47403	0.701279	GO:0000380 alternative mRNA splicing, via spliceosome; GO:0000395 mRNA 5'-splice site recognition; GO:0006396 RNA processing; GO:0006397 mRNA processing; GO:0008380 RNA splicing; GO:0048025 negative regulation of mRNA splicing, via spliceosome	GO:0005634 nucleus	GO:0003723 RNA binding; GO:0005515 protein binding	NA
24015	Abce1	ATP-binding cassette, sub-family E (OABP), member 1, transcript variant 1	-0.514858	5.47302	-2.59452	0.0173207	0.0766861	-3.47541	0.699862	GO:0000054 ribosomal subunit export from nucleus; GO:0006413 translational initiation; GO:0006415 translational termination; GO:0060702 negative regulation of endoribonuclease activity	GO:0005737 cytoplasm; GO:0005739 mitochondrion; GO:0005829 cytosol; GO:0005852 eukaryotic translation initiation factor 3 complex	GO:0000166 nucleotide binding; GO:0005506 iron ion binding; GO:0005524 ATP binding; GO:0016887 ATPase activity; GO:0043024 ribosomal small subunit binding; GO:0060698 endoribonuclease inhibitor activity	NA
50767	Pnpla6	patatin-like phospholipase domain containing 6, transcript variant X5	0.732207	3.05409	2.59387	0.0173452	0.0767605	-3.4767	1.66118	GO:0001525 angiogenesis; GO:0006629 lipid metabolic process; GO:0009887 animal organ morphogenesis; GO:0016042 lipid catabolic process; GO:0046470 phosphatidylcholine metabolic process	GO:0005783 endoplasmic reticulum; GO:0005829 cytosol; GO:0016020 membrane; GO:0016021 integral component of membrane	GO:0004622 lysophospholipase activity; GO:0016787 hydrolase activity; GO:0052689 carboxylic ester hydrolase activity	00564 Glycerophospholipid metabolism
216190	Appl2	adaptor protein, phosphotyrosine interaction, PH domain and leucine zipper containing 2	0.616558	4.78825	2.59302	0.017377	0.0767984	-3.47837	1.53321	GO:0002024 diet induced thermogenesis; GO:0006606 protein import into nucleus; GO:0007049 cell cycle; GO:0007179 transforming growth factor beta receptor signaling pathway; GO:0008283 cell population proliferation; GO:0009631 cold acclimation; GO:0010762 regulation of fibroblast migration; GO:0023052 signaling; GO:0033211 adiponectin-activated signaling pathway; GO:0034143 regulation of toll-like receptor 4 signaling pathway; GO:0035729 cellular response to hepatocyte growth factor stimulus; GO:0042593 glucose homeostasis; GO:0045088 regulation of innate immune response; GO:0046322 negative regulation of fatty acid oxidation; GO:0046325 negative regulation of glucose import; GO:0050768 negative regulation of neurogenesis; GO:0051289 protein homotetramerization; GO:0060100 positive regulation of phagocytosis, engulfment; GO:0120162 positive regulation of cold-induced thermogenesis; GO:1900016 negative regulation of cytokine production involved in inflammatory response; GO:1900077 negative regulation of cellular response to insulin stimulus; GO:1905303 positive regulation of macropinocytosis; GO:1905451 positive regulation of Fc-gamma receptor signaling pathway involved in phagocytosis; GO:2000045 regulation of G1/S transition of mitotic cell cycle; GO:2000178 negative regulation of neural precursor cell proliferation	GO:0001726 ruffle; GO:0005634 nucleus; GO:0005737 cytoplasm; GO:0005768 endosome; GO:0005886 plasma membrane; GO:0010008 endosome membrane; GO:0016020 membrane; GO:0031410 cytoplasmic vesicle; GO:0031982 vesicle; GO:0032009 early phagosome; GO:0032587 ruffle membrane; GO:0036186 early phagosome membrane; GO:0042995 cell projection; GO:0044354 macropinosome	GO:0001786 phosphatidylserine binding; GO:0005515 protein binding; GO:0031267 small GTPase binding; GO:0035091 phosphatidylinositol binding; GO:0042802 identical protein binding; GO:0042803 protein homodimerization activity; GO:0044877 protein-containing complex binding	NA
77462	Tmem116	transmembrane protein 116, transcript variant X7	0.809048	3.02184	2.59306	0.0173755	0.0767984	-3.47829	1.75205	GO:0008150 biological_process	GO:0005575 cellular_component	GO:0003674 molecular_function	NA
111173	Erc1	ELKS/RAB6-interacting/CAST family member 1, transcript variant X4	0.809987	4.44291	2.59317	0.0173714	0.0767984	-3.47808	1.7532	GO:0007252 I-kappaB phosphorylation; GO:0007274 neuromuscular synaptic transmission; GO:0015031 protein transport; GO:0016082 synaptic vesicle priming; GO:0042147 retrograde transport, endosome to Golgi; GO:0048167 regulation of synaptic plasticity; GO:0048790 maintenance of presynaptic active zone structure	GO:0005737 cytoplasm; GO:0005794 Golgi apparatus; GO:0005813 centrosome; GO:0005856 cytoskeleton; GO:0008021 synaptic vesicle; GO:0008385 IkappaB kinase complex; GO:0014069 postsynaptic density; GO:0016020 membrane; GO:0030054 cell junction; GO:0036064 ciliary basal body; GO:0042995 cell projection; GO:0045202 synapse; GO:0048788 cytoskeleton of presynaptic active zone; GO:0098831 presynaptic active zone cytoplasmic component; GO:0098978 glutamatergic synapse; GO:0098982 GABA-ergic synapse	GO:0005515 protein binding; GO:0030165 PDZ domain binding; GO:0031267 small GTPase binding; GO:0098882 structural constituent of presynaptic active zone; GO:0099635 voltage-gated calcium channel activity involved in positive regulation of presynaptic cytosolic calcium levels	04064 NF-kappa B signaling pathway
171207	Arhgap4	Rho GTPase activating protein 4, transcript variant 3	0.672505	3.04022	2.59214	0.0174103	0.0769116	-3.48011	1.59384	GO:0010764 negative regulation of fibroblast migration; GO:0030336 negative regulation of cell migration; GO:0030517 negative regulation of axon extension	GO:0005737 cytoplasm; GO:0005794 Golgi apparatus; GO:0005874 microtubule; GO:0030426 growth cone	GO:0005096 GTPase activator activity; GO:0042802 identical protein binding	NA
64930	Tsc1	TSC complex subunit 1, transcript variant 2	0.775719	3.54645	2.59147	0.0174355	0.0769889	-3.48143	1.71204	GO:0001822 kidney development; GO:0001843 neural tube closure; GO:0001952 regulation of cell-matrix adhesion; GO:0002250 adaptive immune response; GO:0006407 rRNA export from nucleus; GO:0006417 regulation of translation; GO:0006813 potassium ion transport; GO:0007160 cell-matrix adhesion; GO:0007399 nervous system development; GO:0008285 negative regulation of cell population proliferation; GO:0008344 adult locomotory behavior; GO:0009790 embryo development; GO:0010977 negative regulation of neuron projection development; GO:0016239 positive regulation of macroautophagy; GO:0016242 negative regulation of macroautophagy; GO:0017148 negative regulation of translation; GO:0021766 hippocampus development; GO:0021987 cerebral cortex development; GO:0030030 cell projection organization; GO:0032007 negative regulation of TOR signaling; GO:0032780 negative regulation of ATPase activity; GO:0032868 response to insulin; GO:0034260 negative regulation of GTPase activity; GO:0042552 myelination; GO:0043379 memory T cell differentiation; GO:0043666 regulation of phosphoprotein phosphatase activity; GO:0045792 negative regulation of cell size; GO:0045859 regulation of protein kinase activity; GO:0046323 glucose import; GO:0046627 negative regulation of insulin receptor signaling pathway; GO:0050808 synapse organization; GO:0050821 protein stabilization; GO:0051492 regulation of stress fiber assembly; GO:0051496 positive regulation of stress fiber assembly; GO:0051726 regulation of cell cycle; GO:0051893 regulation of focal adhesion assembly; GO:0051894 positive regulation of focal adhesion assembly; GO:0055007 cardiac muscle cell differentiation; GO:0090630 activation of GTPase activity; GO:0090650 cellular response to oxygen-glucose deprivation; GO:1901214 regulation of neuron death; GO:1903204 negative regulation of oxidative stress-induced neuron death	GO:0005634 nucleus; GO:0005737 cytoplasm; GO:0005811 lipid droplet; GO:0005829 cytosol; GO:0005856 cytoskeleton; GO:0005884 actin filament; GO:0005938 cell cortex; GO:0014069 postsynaptic density; GO:0016020 membrane; GO:0030027 lamellipodium; GO:0030426 growth cone; GO:0032991 protein-containing complex; GO:0033596 TSC1-TSC2 complex; GO:0042995 cell projection; GO:0043231 intracellular membrane-bounded organelle; GO:0048471 perinuclear region of cytoplasm; GO:0101031 chaperone complex	GO:0005515 protein binding; GO:0030544 Hsp70 protein binding; GO:0032794 GTPase activating protein binding; GO:0042030 ATPase inhibitor activity; GO:0044877 protein-containing complex binding; GO:0047485 protein N-terminus binding; GO:0051087 chaperone binding; GO:0051879 Hsp90 protein binding	04072 Phospholipase D signaling pathway; 04140 Autophagy - animal; 04150 mTOR signaling pathway; 04151 PI3K-Akt signaling pathway; 04152 AMPK signaling pathway; 04211 Longevity regulating pathway; 04218 Cellular senescence; 04714 Thermogenesis; 04910 Insulin signaling pathway; 05163 Human cytomegalovirus infection; 05165 Human papillomavirus infection; 05168 Herpes simplex virus 1 infection; 05231 Choline metabolism in cancer
69241	Polr2d	polymerase (RNA) II (DNA directed) polypeptide D, transcript variant 3	-0.791937	3.05916	-2.59042	0.0174751	0.0771067	-3.4835	0.577568	GO:0000288 nuclear-transcribed mRNA catabolic process, deadenylation-dependent decay; GO:0006352 DNA-templated transcription, initiation; GO:0006366 transcription by RNA polymerase II; GO:0006367 transcription initiation from RNA polymerase II promoter; GO:0031990 mRNA export from nucleus in response to heat stress; GO:0034402 recruitment of 3'-end processing factors to RNA polymerase II holoenzyme complex; GO:0044237 cellular metabolic process; GO:0045948 positive regulation of translational initiation	GO:0000932 P-body; GO:0005634 nucleus; GO:0005654 nucleoplasm; GO:0005665 RNA polymerase II, core complex; GO:0005829 cytosol; GO:0016607 nuclear speck; GO:0030880 RNA polymerase complex	GO:0000166 nucleotide binding; GO:0003697 single-stranded DNA binding; GO:0003727 single-stranded RNA binding; GO:0003824 catalytic activity; GO:0003899 DNA-directed 5'-3' RNA polymerase activity; GO:0031369 translation initiation factor binding	03020 RNA polymerase; 05016 Huntington disease
70693	Adgra3	adhesion G protein-coupled receptor A3	0.751544	3.28283	2.59035	0.0174777	0.0771067	-3.48364	1.68359	GO:0007165 signal transduction; GO:0007166 cell surface receptor signaling pathway; GO:0007186 G protein-coupled receptor signaling pathway	GO:0005886 plasma membrane; GO:0009897 external side of plasma membrane; GO:0016020 membrane; GO:0016021 integral component of membrane	GO:0004888 transmembrane signaling receptor activity; GO:0004930 G protein-coupled receptor activity	NA
56175	Bace2	beta-site APP-cleaving enzyme 2	-1.12459	3.14496	-2.58781	0.0175739	0.0774967	-3.48864	0.458633	GO:0006508 proteolysis; GO:0006509 membrane protein ectodomain proteolysis; GO:0042593 glucose homeostasis; GO:0042985 negative regulation of amyloid precursor protein biosynthetic process; GO:0050435 amyloid-beta metabolic process	GO:0005737 cytoplasm; GO:0005768 endosome; GO:0005783 endoplasmic reticulum; GO:0005794 Golgi apparatus; GO:0005802 trans-Golgi network; GO:0005886 plasma membrane; GO:0016020 membrane; GO:0016021 integral component of membrane; GO:0031045 dense core granule	GO:0004190 aspartic-type endopeptidase activity; GO:0008233 peptidase activity; GO:0016787 hydrolase activity	05010 Alzheimer disease
74648	S100pbp	S100P binding protein, transcript variant X2	0.748426	3.39704	2.58672	0.0176154	0.0776451	-3.49078	1.67996	GO:0008150 biological_process	GO:0005634 nucleus; GO:0005829 cytosol; GO:0016607 nuclear speck	GO:0048306 calcium-dependent protein binding	NA
17215	Mcm3	minichromosome maintenance complex component 3, transcript variant X1	-0.605102	4.23781	-2.5861	0.0176388	0.0776476	-3.49199	0.657425	GO:0000727 double-strand break repair via break-induced replication; GO:0006260 DNA replication; GO:0006267 pre-replicative complex assembly involved in nuclear cell cycle DNA replication; GO:0006270 DNA replication initiation; GO:0006271 DNA strand elongation involved in DNA replication; GO:0007049 cell cycle; GO:1902975 mitotic DNA replication initiation	GO:0005634 nucleus; GO:0005654 nucleoplasm; GO:0005694 chromosome; GO:0005737 cytoplasm; GO:0005813 centrosome; GO:0042555 MCM complex; GO:0048471 perinuclear region of cytoplasm	GO:0000166 nucleotide binding; GO:0003677 DNA binding; GO:0003688 DNA replication origin binding; GO:0003697 single-stranded DNA binding; GO:0004386 helicase activity; GO:0005524 ATP binding; GO:0016787 hydrolase activity	03030 DNA replication; 04110 Cell cycle
216344	Rab21	RAB21, member RAS oncogene family	0.481414	4.58016	2.58617	0.0176363	0.0776476	-3.49186	1.39611	GO:0006886 intracellular protein transport; GO:0007165 signal transduction; GO:0008089 anterograde axonal transport; GO:0015031 protein transport; GO:0017157 regulation of exocytosis; GO:0030516 regulation of axon extension; GO:0048260 positive regulation of receptor-mediated endocytosis; GO:0050775 positive regulation of dendrite morphogenesis; GO:0050821 protein stabilization; GO:2000643 positive regulation of early endosome to late endosome transport	GO:0005768 endosome; GO:0005769 early endosome; GO:0005783 endoplasmic reticulum; GO:0005794 Golgi apparatus; GO:0005802 trans-Golgi network; GO:0009898 cytoplasmic side of plasma membrane; GO:0012505 endomembrane system; GO:0012506 vesicle membrane; GO:0016020 membrane; GO:0031410 cytoplasmic vesicle; GO:0032580 Golgi cisterna membrane; GO:0042995 cell projection; GO:0043005 neuron projection; GO:0045202 synapse; GO:0098559 cytoplasmic side of early endosome membrane	GO:0000166 nucleotide binding; GO:0003924 GTPase activity; GO:0005515 protein binding; GO:0005525 GTP binding; GO:0019003 GDP binding	NA
13121	Cyp51	cytochrome P450, family 51	0.604815	3.75793	2.58609	0.0176394	0.0776476	-3.49202	1.52078	GO:0006629 lipid metabolic process; GO:0006694 steroid biosynthetic process; GO:0006695 cholesterol biosynthetic process; GO:0008202 steroid metabolic process; GO:0008203 cholesterol metabolic process; GO:0016125 sterol metabolic process; GO:0016126 sterol biosynthetic process; GO:0033488 cholesterol biosynthetic process via 24,25-dihydrolanosterol; GO:0042177 negative regulation of protein catabolic process; GO:0050709 negative regulation of protein secretion; GO:1900222 negative regulation of amyloid-beta clearance	GO:0005783 endoplasmic reticulum; GO:0016020 membrane; GO:0016021 integral component of membrane; GO:0043231 intracellular membrane-bounded organelle	GO:0004497 monooxygenase activity; GO:0005506 iron ion binding; GO:0008398 sterol 14-demethylase activity; GO:0016491 oxidoreductase activity; GO:0016705 oxidoreductase activity, acting on paired donors, with incorporation or reduction of molecular oxygen; GO:0020037 heme binding; GO:0046872 metal ion binding	00100 Steroid biosynthesis; 01100 Metabolic pathways
13030	Ctsb	cathepsin B	-0.380124	8.53691	-2.58483	0.0176872	0.0778237	-3.49449	0.768371	GO:0006508 proteolysis; GO:0006590 thyroid hormone generation; GO:0030574 collagen catabolic process; GO:0046697 decidualization; GO:0046718 viral entry into host cell; GO:0050790 regulation of catalytic activity; GO:0051603 proteolysis involved in cellular protein catabolic process; GO:0060548 negative regulation of cell death	GO:0005576 extracellular region; GO:0005615 extracellular space; GO:0005737 cytoplasm; GO:0005739 mitochondrion; GO:0005764 lysosome; GO:0005886 plasma membrane; GO:0005901 caveola; GO:0009897 external side of plasma membrane; GO:0009986 cell surface; GO:0016020 membrane; GO:0016324 apical plasma membrane; GO:0042383 sarcolemma; GO:0048471 perinuclear region of cytoplasm; GO:0062023 collagen-containing extracellular matrix	GO:0004175 endopeptidase activity; GO:0004197 cysteine-type endopeptidase activity; GO:0005518 collagen binding; GO:0008233 peptidase activity; GO:0008234 cysteine-type peptidase activity; GO:0016787 hydrolase activity; GO:0030984 kininogen binding; GO:0042277 peptide binding; GO:0043394 proteoglycan binding; GO:0043621 protein self-association; GO:0044877 protein-containing complex binding	04140 Autophagy - animal; 04142 Lysosome; 04210 Apoptosis; 04612 Antigen processing and presentation; 04621 NOD-like receptor signaling pathway; 04924 Renin secretion
54624	Paf1	Paf1, RNA polymerase II complex component	0.615071	4.37553	2.58456	0.0176975	0.077824	-3.49502	1.53163	GO:0000122 negative regulation of transcription by RNA polymerase II; GO:0001711 endodermal cell fate commitment; GO:0006368 transcription elongation from RNA polymerase II promoter; GO:0006378 mRNA polyadenylation; GO:0010390 histone monoubiquitination; GO:0016055 Wnt signaling pathway; GO:0016570 histone modification; GO:0016584 nucleosome positioning; GO:0019827 stem cell population maintenance; GO:0031062 positive regulation of histone methylation; GO:0031442 positive regulation of mRNA 3'-end processing; GO:0033523 histone H2B ubiquitination; GO:0034504 protein localization to nucleus; GO:0045638 negative regulation of myeloid cell differentiation; GO:0071222 cellular response to lipopolysaccharide; GO:1902808 positive regulation of cell cycle G1/S phase transition	GO:0005634 nucleus; GO:0005654 nucleoplasm; GO:0005737 cytoplasm; GO:0016020 membrane; GO:0016593 Cdc73/Paf1 complex; GO:0030054 cell junction; GO:0035327 transcriptionally active chromatin	GO:0000993 RNA polymerase II complex binding; GO:0003682 chromatin binding; GO:0005515 protein binding	NA
23794	Adamts5	a disintegrin-like and metallopeptidase (reprolysin type) with thrombospondin type 1 motif, 5 (aggrecanase-2), transcript variant X1	0.680364	3.68578	2.58442	0.0177029	0.077824	-3.4953	1.60254	GO:0006508 proteolysis; GO:0030198 extracellular matrix organization; GO:0042742 defense response to bacterium; GO:0120163 negative regulation of cold-induced thermogenesis	GO:0005576 extracellular region; GO:0005615 extracellular space; GO:0031012 extracellular matrix; GO:0062023 collagen-containing extracellular matrix	GO:0004222 metalloendopeptidase activity; GO:0008201 heparin binding; GO:0008233 peptidase activity; GO:0008237 metallopeptidase activity; GO:0008270 zinc ion binding; GO:0016787 hydrolase activity; GO:0046872 metal ion binding; GO:0050840 extracellular matrix binding	NA
18975	Polg	polymerase (DNA directed), gamma, transcript variant X5	0.733174	3.54178	2.58392	0.0177221	0.077874	-3.49628	1.66229	GO:0006260 DNA replication; GO:0006261 DNA-dependent DNA replication; GO:0006264 mitochondrial DNA replication; GO:0007568 aging	GO:0005739 mitochondrion; GO:0005743 mitochondrial inner membrane; GO:0005760 gamma DNA polymerase complex; GO:0032991 protein-containing complex; GO:0042645 mitochondrial nucleoid; GO:0043195 terminal bouton	GO:0002020 protease binding; GO:0003677 DNA binding; GO:0003682 chromatin binding; GO:0003887 DNA-directed DNA polymerase activity; GO:0004527 exonuclease activity; GO:0005515 protein binding; GO:0008408 3'-5' exonuclease activity; GO:0016740 transferase activity; GO:0016779 nucleotidyltransferase activity	NA
20482	Skil	SKI-like, transcript variant 3	-0.452736	6.6526	-2.58368	0.0177311	0.0778792	-3.49675	0.730656	GO:0000122 negative regulation of transcription by RNA polymerase II; GO:0001825 blastocyst formation; GO:0002260 lymphocyte homeostasis; GO:0007050 cell cycle arrest; GO:0007179 transforming growth factor beta receptor signaling pathway; GO:0007519 skeletal muscle tissue development; GO:0030512 negative regulation of transforming growth factor beta receptor signaling pathway; GO:0030514 negative regulation of BMP signaling pathway; GO:0045596 negative regulation of cell differentiation; GO:0050772 positive regulation of axonogenesis; GO:0070306 lens fiber cell differentiation; GO:0070848 response to growth factor; GO:1902043 positive regulation of extrinsic apoptotic signaling pathway via death domain receptors; GO:1902231 positive regulation of intrinsic apoptotic signaling pathway in response to DNA damage	GO:0001669 acrosomal vesicle; GO:0005634 nucleus; GO:0005667 transcription regulator complex; GO:0005737 cytoplasm; GO:0016605 PML body; GO:0032991 protein-containing complex	GO:0000978 RNA polymerase II cis-regulatory region sequence-specific DNA binding; GO:0000981 DNA-binding transcription factor activity, RNA polymerase II-specific; GO:0001227 DNA-binding transcription repressor activity, RNA polymerase II-specific; GO:0003682 chromatin binding; GO:0005515 protein binding; GO:0019904 protein domain specific binding; GO:0042802 identical protein binding; GO:0044877 protein-containing complex binding; GO:0046332 SMAD binding	04550 Signaling pathways regulating pluripotency of stem cells
217344	Rhbdf2	rhomboid 5 homolog 2, transcript variant X2	-0.538356	5.25477	-2.58325	0.0177477	0.0779176	-3.4976	0.688555	GO:0015031 protein transport; GO:0042058 regulation of epidermal growth factor receptor signaling pathway; GO:0050708 regulation of protein secretion; GO:0050709 negative regulation of protein secretion	GO:0005783 endoplasmic reticulum; GO:0005789 endoplasmic reticulum membrane; GO:0005886 plasma membrane; GO:0016020 membrane; GO:0016021 integral component of membrane	GO:0005515 protein binding	NA
65107	Lrp10	low-density lipoprotein receptor-related protein 10	-0.507364	6.12262	-2.58163	0.01781	0.0781564	-3.50079	0.703507	GO:0006629 lipid metabolic process; GO:0006869 lipid transport; GO:0048839 inner ear development	GO:0016021 integral component of membrane	GO:0005041 low-density lipoprotein particle receptor activity	NA
231876	Lmtk2	lemur tyrosine kinase 2	-0.489879	4.66287	-2.5809	0.017838	0.078245	-3.50222	0.712085	GO:0001881 receptor recycling; GO:0006468 protein phosphorylation; GO:0007169 transmembrane receptor protein tyrosine kinase signaling pathway; GO:0007275 multicellular organism development; GO:0007399 nervous system development; GO:0007409 axonogenesis; GO:0007411 axon guidance; GO:0016310 phosphorylation; GO:0018105 peptidyl-serine phosphorylation; GO:0018107 peptidyl-threonine phosphorylation; GO:0032456 endocytic recycling; GO:0033572 transferrin transport; GO:0033674 positive regulation of kinase activity; GO:0045022 early endosome to late endosome transport; GO:0046777 protein autophosphorylation; GO:0048011 neurotrophin TRK receptor signaling pathway	GO:0005737 cytoplasm; GO:0005769 early endosome; GO:0005794 Golgi apparatus; GO:0005887 integral component of plasma membrane; GO:0016020 membrane; GO:0016021 integral component of membrane; GO:0030426 growth cone; GO:0043025 neuronal cell body; GO:0043235 receptor complex; GO:0048471 perinuclear region of cytoplasm; GO:0055037 recycling endosome	GO:0000166 nucleotide binding; GO:0004672 protein kinase activity; GO:0004674 protein serine/threonine kinase activity; GO:0004864 protein phosphatase inhibitor activity; GO:0005524 ATP binding; GO:0016301 kinase activity; GO:0016740 transferase activity; GO:0070853 myosin VI binding	NA
105243058	Gm39090	predicted gene, 39090, transcript variant X3	-0.736964	3.25308	-2.58043	0.0178561	0.0782576	-3.50314	0.600001	NA	NA	NA	NA
320253	Marchf3	membrane associated ring-CH-type finger 3, transcript variant 3	-0.712722	2.8391	-2.58036	0.017859	0.0782576	-3.50329	0.610168	GO:0006897 endocytosis; GO:0016567 protein ubiquitination	GO:0005764 lysosome; GO:0005768 endosome; GO:0016020 membrane; GO:0016021 integral component of membrane; GO:0031410 cytoplasmic vesicle; GO:0043231 intracellular membrane-bounded organelle	GO:0004842 ubiquitin-protein transferase activity; GO:0008270 zinc ion binding; GO:0016740 transferase activity; GO:0046872 metal ion binding	NA
14049	Eya2	EYA transcriptional coactivator and phosphatase 2, transcript variant 2	-0.635272	3.56088	-2.58021	0.0178645	0.0782576	-3.50357	0.643819	GO:0006281 DNA repair; GO:0006325 chromatin organization; GO:0006470 protein dephosphorylation; GO:0006974 cellular response to DNA damage stimulus; GO:0007275 multicellular organism development; GO:0014706 striated muscle tissue development; GO:0016576 histone dephosphorylation; GO:0030154 cell differentiation; GO:0045739 positive regulation of DNA repair; GO:0048856 anatomical structure development; GO:0097192 extrinsic apoptotic signaling pathway in absence of ligand; GO:0097345 mitochondrial outer membrane permeabilization; GO:2001240 negative regulation of extrinsic apoptotic signaling pathway in absence of ligand	GO:0005634 nucleus; GO:0005737 cytoplasm; GO:0005829 cytosol	GO:0000287 magnesium ion binding; GO:0004721 phosphoprotein phosphatase activity; GO:0004725 protein tyrosine phosphatase activity; GO:0005515 protein binding; GO:0008134 transcription factor binding; GO:0016787 hydrolase activity; GO:0046872 metal ion binding	NA
66743	Rnf220	ring finger protein 220, transcript variant 4	-0.390267	5.06472	-2.5797	0.0178844	0.0783102	-3.50458	0.762988	GO:0016567 protein ubiquitination; GO:0021904 dorsal/ventral neural tube patterning; GO:0051865 protein autoubiquitination; GO:0090263 positive regulation of canonical Wnt signaling pathway	GO:0005737 cytoplasm	GO:0004842 ubiquitin-protein transferase activity; GO:0005515 protein binding; GO:0016740 transferase activity; GO:0046872 metal ion binding; GO:0061630 ubiquitin protein ligase activity	NA
170789	Acot8	acyl-CoA thioesterase 8, transcript variant 1	0.766117	2.72647	2.57931	0.0178995	0.0783419	-3.50535	1.70069	GO:0006629 lipid metabolic process; GO:0006631 fatty acid metabolic process; GO:0006637 acyl-CoA metabolic process; GO:0007031 peroxisome organization; GO:0009062 fatty acid catabolic process; GO:0016559 peroxisome fission; GO:0043649 dicarboxylic acid catabolic process; GO:0045225 negative regulation of CD4 production	GO:0005739 mitochondrion; GO:0005777 peroxisome; GO:0005782 peroxisomal matrix	GO:0003986 acetyl-CoA hydrolase activity; GO:0004778 succinyl-CoA hydrolase activity; GO:0016290 palmitoyl-CoA hydrolase activity; GO:0016787 hydrolase activity; GO:0033882 choloyl-CoA hydrolase activity; GO:0047603 acetoacetyl-CoA hydrolase activity; GO:0047617 acyl-CoA hydrolase activity; GO:0047994 hydroxymethylglutaryl-CoA hydrolase activity; GO:0052689 carboxylic ester hydrolase activity; GO:0052815 medium-chain acyl-CoA hydrolase activity; GO:0102991 myristoyl-CoA hydrolase activity	00120 Primary bile acid biosynthesis; 01100 Metabolic pathways; 04146 Peroxisome
216616	Efemp1	epidermal growth factor-containing fibulin-like extracellular matrix protein 1	-0.555894	4.08478	-2.57868	0.0179237	0.0783788	-3.50658	0.680235	GO:0006355 regulation of transcription, DNA-templated; GO:0007173 epidermal growth factor receptor signaling pathway; GO:0008284 positive regulation of cell population proliferation; GO:0010977 negative regulation of neuron projection development; GO:0018108 peptidyl-tyrosine phosphorylation; GO:0031346 positive regulation of cell projection organization; GO:0032331 negative regulation of chondrocyte differentiation; GO:1903975 regulation of glial cell migration	GO:0005576 extracellular region; GO:0005604 basement membrane; GO:0005615 extracellular space; GO:0005737 cytoplasm; GO:0062023 collagen-containing extracellular matrix	GO:0005006 epidermal growth factor-activated receptor activity; GO:0005154 epidermal growth factor receptor binding; GO:0005201 extracellular matrix structural constituent; GO:0005509 calcium ion binding; GO:0008083 growth factor activity	NA
381812	Cracr2a	calcium release activated channel regulator 2A, transcript variant 1	0.593851	3.40529	2.57869	0.0179233	0.0783788	-3.50656	1.50927	GO:0002115 store-operated calcium entry; GO:0002250 adaptive immune response; GO:0002376 immune system process; GO:0006811 ion transport; GO:0006816 calcium ion transport; GO:0016197 endosomal transport; GO:0032237 activation of store-operated calcium channel activity; GO:0034776 response to histamine; GO:0045063 T-helper 1 cell differentiation; GO:0046330 positive regulation of JNK cascade; GO:0051928 positive regulation of calcium ion transport	GO:0000139 Golgi membrane; GO:0001772 immunological synapse; GO:0005737 cytoplasm; GO:0005815 microtubule organizing center; GO:0005886 plasma membrane; GO:0031982 vesicle; GO:0032588 trans-Golgi network membrane; GO:0033093 Weibel-Palade body	GO:0003924 GTPase activity; GO:0005509 calcium ion binding; GO:0046872 metal ion binding	NA
74148	Cluh	clustered mitochondria (cluA/CLU1) homolog, transcript variant 1	-0.513765	4.71436	-2.57728	0.017978	0.0785816	-3.50933	0.700392	GO:0007005 mitochondrion organization; GO:0048312 intracellular distribution of mitochondria	GO:0005737 cytoplasm	GO:0003729 mRNA binding	NA
18519	Kat2b	K(lysine) acetyltransferase 2B, transcript variant 2	0.482982	4.77213	2.57707	0.0179859	0.0785817	-3.50974	1.39763	GO:0006338 chromatin remodeling; GO:0006355 regulation of transcription, DNA-templated; GO:0006473 protein acetylation; GO:0007049 cell cycle; GO:0008285 negative regulation of cell population proliferation; GO:0010835 regulation of protein ADP-ribosylation; GO:0010976 positive regulation of neuron projection development; GO:0016573 histone acetylation; GO:0018076 N-terminal peptidyl-lysine acetylation; GO:0018393 internal peptidyl-lysine acetylation; GO:0018394 peptidyl-lysine acetylation; GO:0032869 cellular response to insulin stimulus; GO:0035563 positive regulation of chromatin binding; GO:0043966 histone H3 acetylation; GO:0043970 histone H3-K9 acetylation; GO:0045722 positive regulation of gluconeogenesis; GO:0045736 negative regulation of cyclin-dependent protein serine/threonine kinase activity; GO:0045893 positive regulation of transcription, DNA-templated; GO:0045944 positive regulation of transcription by RNA polymerase II; GO:0046600 negative regulation of centriole replication; GO:0048511 rhythmic process; GO:0071442 positive regulation of histone H3-K14 acetylation; GO:2000233 negative regulation of rRNA processing; GO:2000617 positive regulation of histone H3-K9 acetylation	GO:0000123 histone acetyltransferase complex; GO:0000776 kinetochore; GO:0000785 chromatin; GO:0005634 nucleus; GO:0005654 nucleoplasm; GO:0005671 Ada2/Gcn5/Ada3 transcription activator complex; GO:0005737 cytoplasm; GO:0005813 centrosome; GO:0005829 cytosol; GO:0005856 cytoskeleton; GO:0031672 A band; GO:0031674 I band; GO:0032991 protein-containing complex; GO:0042641 actomyosin	GO:0000977 RNA polymerase II transcription regulatory region sequence-specific DNA binding; GO:0003682 chromatin binding; GO:0003712 transcription coregulator activity; GO:0003713 transcription coactivator activity; GO:0004145 diamine N-acetyltransferase activity; GO:0004402 histone acetyltransferase activity; GO:0004468 lysine N-acetyltransferase activity, acting on acetyl phosphate as donor; GO:0004861 cyclin-dependent protein serine/threonine kinase inhibitor activity; GO:0005515 protein binding; GO:0008134 transcription factor binding; GO:0016407 acetyltransferase activity; GO:0016740 transferase activity; GO:0016746 transferase activity, transferring acyl groups; GO:0019901 protein kinase binding; GO:0035035 histone acetyltransferase binding; GO:0042826 histone deacetylase binding; GO:0061733 peptide-lysine-N-acetyltransferase activity	04330 Notch signaling pathway; 04919 Thyroid hormone signaling pathway; 05166 Human T-cell leukemia virus 1 infection; 05203 Viral carcinogenesis
115490184	Gm42427	predicted gene 42427	1.16687	2.95483	2.57619	0.0180201	0.0786963	-3.51146	2.24524	NA	NA	NA	NA
22194	Ube2e1	ubiquitin-conjugating enzyme E2E 1	-0.458859	4.7903	-2.57499	0.018067	0.0787878	-3.51383	0.727562	GO:0000209 protein polyubiquitination; GO:0010390 histone monoubiquitination; GO:0016567 protein ubiquitination; GO:0032020 ISG15-protein conjugation; GO:0033523 histone H2B ubiquitination; GO:0070936 protein K48-linked ubiquitination	GO:0000151 ubiquitin ligase complex; GO:0005634 nucleus	GO:0000166 nucleotide binding; GO:0004842 ubiquitin-protein transferase activity; GO:0005524 ATP binding; GO:0016740 transferase activity; GO:0042296 ISG15 transferase activity; GO:0061631 ubiquitin conjugating enzyme activity	04120 Ubiquitin mediated proteolysis
79560	Ublcp1	ubiquitin-like domain containing CTD phosphatase 1	0.485338	4.44518	2.57492	0.0180696	0.0787878	-3.51396	1.39991	GO:0006470 protein dephosphorylation	GO:0005634 nucleus; GO:0005654 nucleoplasm; GO:0005730 nucleolus	GO:0004721 phosphoprotein phosphatase activity; GO:0004722 protein serine/threonine phosphatase activity; GO:0016787 hydrolase activity	NA
67471	Gpatch1	G patch domain containing 1	0.537005	3.5463	2.57501	0.0180661	0.0787878	-3.51379	1.45096	GO:0006397 mRNA processing; GO:0008150 biological_process	GO:0005634 nucleus; GO:0071013 catalytic step 2 spliceosome	GO:0003676 nucleic acid binding; GO:0003723 RNA binding	NA
13544	Dvl3	dishevelled segment polarity protein 3, transcript variant 2	0.537844	3.41408	2.57484	0.0180727	0.0787878	-3.51412	1.4518	GO:0001934 positive regulation of protein phosphorylation; GO:0003007 heart morphogenesis; GO:0003148 outflow tract septum morphogenesis; GO:0007275 multicellular organism development; GO:0016055 Wnt signaling pathway; GO:0035556 intracellular signal transduction; GO:0035567 non-canonical Wnt signaling pathway; GO:0038031 non-canonical Wnt signaling pathway via JNK cascade; GO:0043507 positive regulation of JUN kinase activity; GO:0043547 positive regulation of GTPase activity; GO:0045893 positive regulation of transcription, DNA-templated; GO:0045944 positive regulation of transcription by RNA polymerase II; GO:0050821 protein stabilization; GO:0060070 canonical Wnt signaling pathway; GO:0060071 Wnt signaling pathway, planar cell polarity pathway; GO:0090103 cochlea morphogenesis; GO:0090179 planar cell polarity pathway involved in neural tube closure; GO:0150012 positive regulation of neuron projection arborization; GO:1903827 regulation of cellular protein localization; GO:1904948 midbrain dopaminergic neuron differentiation	GO:0000785 chromatin; GO:0005737 cytoplasm; GO:0005829 cytosol; GO:0045202 synapse; GO:0098978 glutamatergic synapse; GO:1990909 Wnt signalosome	GO:0002020 protease binding; GO:0005102 signaling receptor binding; GO:0005109 frizzled binding; GO:0005515 protein binding; GO:0008013 beta-catenin binding; GO:0030674 protein-macromolecule adaptor activity; GO:0031267 small GTPase binding	04150 mTOR signaling pathway; 04310 Wnt signaling pathway; 04330 Notch signaling pathway; 04390 Hippo signaling pathway; 04550 Signaling pathways regulating pluripotency of stem cells; 04916 Melanogenesis; 04934 Cushing syndrome; 05010 Alzheimer disease; 05022 Pathways of neurodegeneration - multiple diseases; 05165 Human papillomavirus infection; 05200 Pathways in cancer; 05217 Basal cell carcinoma; 05224 Breast cancer; 05225 Hepatocellular carcinoma; 05226 Gastric cancer
232816	Zfp628	zinc finger protein 628	-0.797248	3.42261	-2.57394	0.018108	0.0789069	-3.51589	0.575446	GO:0006355 regulation of transcription, DNA-templated; GO:0006357 regulation of transcription by RNA polymerase II; GO:0007283 spermatogenesis	GO:0005634 nucleus	GO:0000978 RNA polymerase II cis-regulatory region sequence-specific DNA binding; GO:0001228 DNA-binding transcription activator activity, RNA polymerase II-specific; GO:0003676 nucleic acid binding; GO:0003677 DNA binding; GO:0003700 DNA-binding transcription factor activity; GO:0005515 protein binding; GO:0046872 metal ion binding	NA
67131	Acbd4	acyl-Coenzyme A binding domain containing 4	0.586752	3.12019	2.57349	0.0181255	0.078914	-3.51677	1.50186	GO:0008150 biological_process	GO:0005575 cellular_component	GO:0003674 molecular_function	NA
208146	Yeats2	YEATS domain containing 2, transcript variant X9	0.663221	3.70221	2.57353	0.018124	0.078914	-3.5167	1.58361	GO:0000122 negative regulation of transcription by RNA polymerase II; GO:0006355 regulation of transcription, DNA-templated; GO:0043966 histone H3 acetylation; GO:0045892 negative regulation of transcription, DNA-templated	GO:0005634 nucleus; GO:0005671 Ada2/Gcn5/Ada3 transcription activator complex; GO:0072686 mitotic spindle	GO:0017025 TBP-class protein binding; GO:0042393 histone binding; GO:0140030 modification-dependent protein binding	NA
66102	Cxcl16	chemokine (C-X-C motif) ligand 16, transcript variant 3	-0.547659	5.46319	-2.57308	0.0181415	0.0789148	-3.51758	0.684129	GO:0006898 receptor-mediated endocytosis; GO:0006935 chemotaxis; GO:0010818 T cell chemotaxis; GO:0030307 positive regulation of cell growth; GO:0030335 positive regulation of cell migration; GO:0034097 response to cytokine; GO:0034341 response to interferon-gamma; GO:0034612 response to tumor necrosis factor; GO:0048247 lymphocyte chemotaxis; GO:0071222 cellular response to lipopolysaccharide	GO:0005615 extracellular space; GO:0016020 membrane; GO:0016021 integral component of membrane	GO:0005041 low-density lipoprotein particle receptor activity; GO:0005044 scavenger receptor activity; GO:0005125 cytokine activity; GO:0008009 chemokine activity; GO:0042379 chemokine receptor binding	04060 Cytokine-cytokine receptor interaction; 04062 Chemokine signaling pathway
54483	Mefv	Mediterranean fever, transcript variant X2	0.843665	3.75334	2.5731	0.0181407	0.0789148	-3.51753	1.7946	GO:0002376 immune system process; GO:0006954 inflammatory response; GO:0010468 regulation of gene expression; GO:0010508 positive regulation of autophagy; GO:0016567 protein ubiquitination; GO:0032691 negative regulation of interleukin-1 beta production; GO:0032695 negative regulation of interleukin-12 production; GO:0034341 response to interferon-gamma; GO:0045087 innate immune response; GO:0050728 negative regulation of inflammatory response; GO:0071641 negative regulation of macrophage inflammatory protein 1 alpha production; GO:1900016 negative regulation of cytokine production involved in inflammatory response; GO:1900226 negative regulation of NLRP3 inflammasome complex assembly; GO:2001056 positive regulation of cysteine-type endopeptidase activity	GO:0005634 nucleus; GO:0005654 nucleoplasm; GO:0005737 cytoplasm; GO:0005829 cytosol; GO:0005856 cytoskeleton; GO:0005874 microtubule; GO:0005875 microtubule associated complex; GO:0031410 cytoplasmic vesicle; GO:0042995 cell projection	GO:0003779 actin binding; GO:0008270 zinc ion binding; GO:0042802 identical protein binding; GO:0046872 metal ion binding; GO:0061630 ubiquitin protein ligase activity	04621 NOD-like receptor signaling pathway; 05135 Yersinia infection
246730	Oas1a	2'-5' oligoadenylate synthetase 1A	-0.684542	4.85091	-2.57088	0.0182279	0.079239	-3.5219	0.622203	GO:0006164 purine nucleotide biosynthetic process; GO:0009615 response to virus; GO:0045071 negative regulation of viral genome replication; GO:0048525 negative regulation of viral process; GO:0051607 defense response to virus; GO:0060700 regulation of ribonuclease activity	GO:0005634 nucleus; GO:0005654 nucleoplasm; GO:0005737 cytoplasm; GO:0005829 cytosol; GO:0016020 membrane	GO:0001730 2'-5'-oligoadenylate synthetase activity; GO:0003725 double-stranded RNA binding; GO:0005515 protein binding	04621 NOD-like receptor signaling pathway; 05160 Hepatitis C; 05162 Measles; 05164 Influenza A; 05168 Herpes simplex virus 1 infection; 05169 Epstein-Barr virus infection; 05171 Coronavirus disease - COVID-19
233870	Tufm	Tu translation elongation factor, mitochondrial, transcript variant 1	0.882407	3.11127	2.57077	0.018232	0.079239	-3.5221	1.84345	GO:0006412 translation; GO:0006414 translational elongation; GO:0070125 mitochondrial translational elongation	GO:0005622 intracellular anatomical structure; GO:0005739 mitochondrion; GO:0005743 mitochondrial inner membrane; GO:0042645 mitochondrial nucleoid; GO:0043209 myelin sheath; GO:0045202 synapse	GO:0000166 nucleotide binding; GO:0003746 translation elongation factor activity; GO:0003924 GTPase activity; GO:0005525 GTP binding	NA
76108	Rap2a	RAS related protein 2a	0.410644	5.11622	2.57032	0.0182497	0.0792468	-3.52299	1.32928	GO:0001934 positive regulation of protein phosphorylation; GO:0007165 signal transduction; GO:0030033 microvillus assembly; GO:0030336 negative regulation of cell migration; GO:0031532 actin cytoskeleton reorganization; GO:0031954 positive regulation of protein autophosphorylation; GO:0032486 Rap protein signal transduction; GO:0034613 cellular protein localization; GO:0035690 cellular response to drug; GO:0045184 establishment of protein localization; GO:0046328 regulation of JNK cascade; GO:0048814 regulation of dendrite morphogenesis; GO:0072659 protein localization to plasma membrane	GO:0005768 endosome; GO:0005829 cytosol; GO:0005886 plasma membrane; GO:0016020 membrane; GO:0055037 recycling endosome; GO:0055038 recycling endosome membrane	GO:0000166 nucleotide binding; GO:0000287 magnesium ion binding; GO:0003924 GTPase activity; GO:0005515 protein binding; GO:0005525 GTP binding; GO:0016787 hydrolase activity; GO:0019003 GDP binding	NA
17132	Maf	avian musculoaponeurotic fibrosarcoma oncogene homolog	0.624525	5.12665	2.57041	0.0182463	0.0792468	-3.52282	1.5417	GO:0000122 negative regulation of transcription by RNA polymerase II; GO:0001816 cytokine production; GO:0002088 lens development in camera-type eye; GO:0006355 regulation of transcription, DNA-templated; GO:0006357 regulation of transcription by RNA polymerase II; GO:0010628 positive regulation of gene expression; GO:0032330 regulation of chondrocyte differentiation; GO:0045944 positive regulation of transcription by RNA polymerase II; GO:0048468 cell development; GO:0048839 inner ear development; GO:0070306 lens fiber cell differentiation	GO:0005634 nucleus; GO:0005654 nucleoplasm; GO:0005737 cytoplasm	GO:0000978 RNA polymerase II cis-regulatory region sequence-specific DNA binding; GO:0000981 DNA-binding transcription factor activity, RNA polymerase II-specific; GO:0001228 DNA-binding transcription activator activity, RNA polymerase II-specific; GO:0003677 DNA binding; GO:0003690 double-stranded DNA binding; GO:0003700 DNA-binding transcription factor activity; GO:0005515 protein binding; GO:0042802 identical protein binding; GO:0043565 sequence-specific DNA binding; GO:0044877 protein-containing complex binding; GO:1990837 sequence-specific double-stranded DNA binding	04658 Th1 and Th2 cell differentiation; 05202 Transcriptional misregulation in cancer; 05321 Inflammatory bowel disease
72895	Setd5	SET domain containing 5, transcript variant 2	0.510916	6.30604	2.568	0.0183415	0.0796105	-3.52755	1.42495	GO:0006325 chromatin organization; GO:0016569 covalent chromatin modification; GO:0032259 methylation; GO:0032784 regulation of DNA-templated transcription, elongation; GO:0035065 regulation of histone acetylation; GO:0050890 cognition; GO:0051963 regulation of synapse assembly; GO:0097198 histone H3-K36 trimethylation; GO:1902275 regulation of chromatin organization	GO:0000791 euchromatin; GO:0005634 nucleus; GO:0005654 nucleoplasm; GO:0005694 chromosome; GO:0016593 Cdc73/Paf1 complex	GO:0005515 protein binding; GO:0008168 methyltransferase activity; GO:0016740 transferase activity; GO:0046974 histone methyltransferase activity (H3-K9 specific); GO:0046975 histone methyltransferase activity (H3-K36 specific)	NA
66350	Pla2g12a	phospholipase A2, group XIIA, transcript variant 2	-0.696591	4.24137	-2.56776	0.0183506	0.0796153	-3.528	0.617029	GO:0006629 lipid metabolic process; GO:0006644 phospholipid metabolic process; GO:0016042 lipid catabolic process; GO:0050482 arachidonic acid secretion	GO:0005576 extracellular region; GO:0005622 intracellular anatomical structure; GO:0005737 cytoplasm; GO:0005783 endoplasmic reticulum; GO:0005794 Golgi apparatus	GO:0004623 phospholipase A2 activity; GO:0005509 calcium ion binding; GO:0016787 hydrolase activity; GO:0046872 metal ion binding	00564 Glycerophospholipid metabolism; 00565 Ether lipid metabolism; 00590 Arachidonic acid metabolism; 00591 Linoleic acid metabolism; 00592 alpha-Linolenic acid metabolism; 01100 Metabolic pathways; 04014 Ras signaling pathway; 04270 Vascular smooth muscle contraction; 04972 Pancreatic secretion; 04975 Fat digestion and absorption
56205	Ensa	endosulfine alpha, transcript variant 2	0.473342	4.83924	2.56741	0.0183648	0.0796422	-3.52871	1.38832	GO:0007049 cell cycle; GO:0035308 negative regulation of protein dephosphorylation; GO:0050796 regulation of insulin secretion; GO:0051301 cell division	GO:0005737 cytoplasm	GO:0004864 protein phosphatase inhibitor activity; GO:0005102 signaling receptor binding; GO:0019870 potassium channel inhibitor activity	NA
22337	Vdr	vitamin D (1,25-dihydroxyvitamin D3) receptor	-0.811052	3.39522	-2.56672	0.0183918	0.0797243	-3.53004	0.569966	GO:0000122 negative regulation of transcription by RNA polymerase II; GO:0000902 cell morphogenesis; GO:0001501 skeletal system development; GO:0006355 regulation of transcription, DNA-templated; GO:0006816 calcium ion transport; GO:0006874 cellular calcium ion homeostasis; GO:0007275 multicellular organism development; GO:0007595 lactation; GO:0008285 negative regulation of cell population proliferation; GO:0009887 animal organ morphogenesis; GO:0010628 positive regulation of gene expression; GO:0010629 negative regulation of gene expression; GO:0010839 negative regulation of keratinocyte proliferation; GO:0010980 positive regulation of vitamin D 24-hydroxylase activity; GO:0030154 cell differentiation; GO:0038183 bile acid signaling pathway; GO:0045618 positive regulation of keratinocyte differentiation; GO:0045892 negative regulation of transcription, DNA-templated; GO:0045944 positive regulation of transcription by RNA polymerase II; GO:0050892 intestinal absorption; GO:0051924 regulation of calcium ion transport; GO:0060058 positive regulation of apoptotic process involved in mammary gland involution; GO:0060558 regulation of calcidiol 1-monooxygenase activity; GO:0060745 mammary gland branching involved in pregnancy; GO:0070561 vitamin D receptor signaling pathway; GO:0097190 apoptotic signaling pathway	GO:0000791 euchromatin; GO:0000792 heterochromatin; GO:0001651 dense fibrillar component; GO:0005634 nucleus; GO:0005654 nucleoplasm; GO:0005737 cytoplasm; GO:0005829 cytosol; GO:0005901 caveola; GO:0016363 nuclear matrix; GO:0030315 T-tubule; GO:0043231 intracellular membrane-bounded organelle; GO:0043235 receptor complex; GO:0048471 perinuclear region of cytoplasm; GO:0090575 RNA polymerase II transcription regulator complex	GO:0000978 RNA polymerase II cis-regulatory region sequence-specific DNA binding; GO:0003677 DNA binding; GO:0003700 DNA-binding transcription factor activity; GO:0003707 steroid hormone receptor activity; GO:0004879 nuclear receptor activity; GO:0005499 vitamin D binding; GO:0005515 protein binding; GO:0008270 zinc ion binding; GO:0038186 lithocholic acid receptor activity; GO:0043565 sequence-specific DNA binding; GO:0046872 metal ion binding; GO:0046965 retinoid X receptor binding; GO:0070644 vitamin D response element binding; GO:1902098 calcitriol binding; GO:1902121 lithocholic acid binding	04928 Parathyroid hormone synthesis, secretion and action; 04961 Endocrine and other factor-regulated calcium reabsorption; 04978 Mineral absorption; 05152 Tuberculosis; 05207 Chemical carcinogenesis - receptor activation
235406	Snx33	sorting nexin 33, transcript variant X1	0.623706	2.98318	2.56641	0.0184042	0.0797437	-3.53066	1.54083	GO:0000278 mitotic cell cycle; GO:0000281 mitotic cytokinesis; GO:0006886 intracellular protein transport; GO:0006897 endocytosis; GO:0007032 endosome organization; GO:0007049 cell cycle; GO:0015031 protein transport; GO:0016197 endosomal transport; GO:0017038 protein import; GO:0036089 cleavage furrow formation; GO:0044351 macropinocytosis; GO:0045806 negative regulation of endocytosis; GO:0051044 positive regulation of membrane protein ectodomain proteolysis; GO:0051301 cell division; GO:0097320 plasma membrane tubulation; GO:2000009 negative regulation of protein localization to cell surface; GO:2000010 positive regulation of protein localization to cell surface	GO:0005737 cytoplasm; GO:0005829 cytosol; GO:0016020 membrane; GO:0019898 extrinsic component of membrane; GO:0031410 cytoplasmic vesicle	GO:0035091 phosphatidylinositol binding; GO:0042802 identical protein binding	05132 Salmonella infection
11647	Alpl	alkaline phosphatase, liver/bone/kidney, transcript variant 1	0.751412	4.22703	2.56606	0.0184183	0.0797699	-3.53135	1.68344	GO:0001958 endochondral ossification; GO:0003006 developmental process involved in reproduction; GO:0016311 dephosphorylation; GO:0046677 response to antibiotic; GO:0051384 response to glucocorticoid; GO:0071407 cellular response to organic cyclic compound	GO:0005615 extracellular space; GO:0005886 plasma membrane; GO:0016020 membrane; GO:0031012 extracellular matrix; GO:0031225 anchored component of membrane; GO:0065010 extracellular membrane-bounded organelle	GO:0003824 catalytic activity; GO:0004035 alkaline phosphatase activity; GO:0005515 protein binding; GO:0016462 pyrophosphatase activity; GO:0016787 hydrolase activity; GO:0016791 phosphatase activity; GO:0046872 metal ion binding	00730 Thiamine metabolism; 00790 Folate biosynthesis; 01100 Metabolic pathways; 01240 Biosynthesis of cofactors
20514	Slc1a5	solute carrier family 1 (neutral amino acid transporter), member 5	-0.466253	5.90298	-2.56532	0.0184474	0.0798611	-3.53279	0.723842	GO:0006865 amino acid transport; GO:0006868 glutamine transport; GO:0010585 glutamine secretion; GO:0015825 L-serine transport; GO:0070207 protein homotrimerization; GO:0140009 L-aspartate import across plasma membrane; GO:0150104 transport across blood-brain barrier; GO:1903803 L-glutamine import across plasma membrane	GO:0005886 plasma membrane; GO:0009925 basal plasma membrane; GO:0016020 membrane; GO:0016021 integral component of membrane	GO:0015175 neutral amino acid transmembrane transporter activity; GO:0015183 L-aspartate transmembrane transporter activity; GO:0015186 L-glutamine transmembrane transporter activity; GO:0015194 L-serine transmembrane transporter activity; GO:0015293 symporter activity; GO:0046872 metal ion binding	04974 Protein digestion and absorption; 05230 Central carbon metabolism in cancer
66309	Tmem128	transmembrane protein 128, transcript variant 2	-0.679914	5.15994	-2.56468	0.0184729	0.0799365	-3.53404	0.624203	GO:0008150 biological_process	GO:0005575 cellular_component; GO:0016020 membrane; GO:0016021 integral component of membrane	GO:0003674 molecular_function	NA
66511	Chtop	chromatin target of PRMT1, transcript variant 4	-0.378134	5.81104	-2.56354	0.0185186	0.080067	-3.53629	0.769432	GO:0001701 in utero embryonic development	GO:0005634 nucleus	GO:0003723 RNA binding; GO:0005515 protein binding	NA
66537	Pomp	proteasome maturation protein	-0.360401	6.24621	-2.56352	0.0185191	0.080067	-3.53632	0.778948	GO:0043248 proteasome assembly	GO:0005634 nucleus; GO:0005737 cytoplasm; GO:0005783 endoplasmic reticulum; GO:0016020 membrane; GO:0016607 nuclear speck; GO:0043231 intracellular membrane-bounded organelle	GO:0005515 protein binding	03050 Proteasome
66070	Cwc15	CWC15 spliceosome-associated protein	-0.485989	6.02415	-2.56141	0.0186033	0.0803823	-3.54044	0.714007	GO:0000398 mRNA splicing, via spliceosome; GO:0006397 mRNA processing; GO:0008380 RNA splicing; GO:0045292 mRNA cis splicing, via spliceosome	GO:0005634 nucleus; GO:0005681 spliceosomal complex; GO:0005739 mitochondrion; GO:0016607 nuclear speck; GO:0071007 U2-type catalytic step 2 spliceosome; GO:0071013 catalytic step 2 spliceosome	GO:0003723 RNA binding	03040 Spliceosome
105513	Chmp7	charged multivesicular body protein 7	0.632206	3.72172	2.56129	0.0186082	0.0803823	-3.54068	1.54993	GO:0006900 vesicle budding from membrane; GO:0006997 nucleus organization; GO:0007034 vacuolar transport; GO:0007080 mitotic metaphase plate congression; GO:0010458 exit from mitosis; GO:0015031 protein transport; GO:0031468 nuclear envelope reassembly; GO:0032511 late endosome to vacuole transport via multivesicular body sorting pathway; GO:0045324 late endosome to vacuole transport; GO:0061952 midbody abscission; GO:0071168 protein localization to chromatin	GO:0000785 chromatin; GO:0000815 ESCRT III complex; GO:0005634 nucleus; GO:0005635 nuclear envelope; GO:0005654 nucleoplasm; GO:0005737 cytoplasm; GO:0005771 multivesicular body; GO:0005829 cytosol	NA	04144 Endocytosis; 04217 Necroptosis
20866	Stim1	stromal interaction molecule 1, transcript variant 1	0.408342	4.999	2.56038	0.018645	0.0805062	-3.54248	1.32716	GO:0002115 store-operated calcium entry; GO:0005513 detection of calcium ion; GO:0006811 ion transport; GO:0006812 cation transport; GO:0006816 calcium ion transport; GO:0006874 cellular calcium ion homeostasis; GO:0014902 myotube differentiation; GO:0032237 activation of store-operated calcium channel activity; GO:0045762 positive regulation of adenylate cyclase activity; GO:0045766 positive regulation of angiogenesis; GO:0051924 regulation of calcium ion transport; GO:0070166 enamel mineralization; GO:2001256 regulation of store-operated calcium entry	GO:0005737 cytoplasm; GO:0005783 endoplasmic reticulum; GO:0005856 cytoskeleton; GO:0005874 microtubule; GO:0005886 plasma membrane; GO:0005887 integral component of plasma membrane; GO:0016020 membrane; GO:0016021 integral component of membrane; GO:0016529 sarcoplasmic reticulum; GO:0030176 integral component of endoplasmic reticulum membrane; GO:0030426 growth cone; GO:0032541 cortical endoplasmic reticulum; GO:0032991 protein-containing complex; GO:0033017 sarcoplasmic reticulum membrane; GO:0044853 plasma membrane raft	GO:0002020 protease binding; GO:0005246 calcium channel regulator activity; GO:0005509 calcium ion binding; GO:0005515 protein binding; GO:0015279 store-operated calcium channel activity; GO:0042802 identical protein binding; GO:0046872 metal ion binding; GO:0051010 microtubule plus-end binding	04020 Calcium signaling pathway; 04611 Platelet activation
56644	Clec7a	C-type lectin domain family 7, member a, transcript variant 2	-0.575936	3.95935	-2.55959	0.0186766	0.0805377	-3.54402	0.670851	GO:0006910 phagocytosis, recognition; GO:0008284 positive regulation of cell population proliferation; GO:0016046 detection of fungus; GO:0030335 positive regulation of cell migration; GO:0032491 detection of molecule of fungal origin; GO:0050766 positive regulation of phagocytosis; GO:0051251 positive regulation of lymphocyte activation; GO:0051712 positive regulation of killing of cells of other organism; GO:0071226 cellular response to molecule of fungal origin; GO:0090303 positive regulation of wound healing; GO:1900017 positive regulation of cytokine production involved in inflammatory response	GO:0009986 cell surface	GO:0001872 (1->3)-beta-D-glucan binding; GO:0038187 pattern recognition receptor activity	04145 Phagosome; 04613 Neutrophil extracellular trap formation; 04625 C-type lectin receptor signaling pathway; 05152 Tuberculosis
59024	Med12	mediator complex subunit 12	0.481258	4.09614	2.55986	0.0186655	0.0805377	-3.54348	1.39596	GO:0001756 somitogenesis; GO:0001843 neural tube closure; GO:0006357 regulation of transcription by RNA polymerase II; GO:0007492 endoderm development; GO:0007507 heart development; GO:0014003 oligodendrocyte development; GO:0014044 Schwann cell development; GO:0016567 protein ubiquitination; GO:0019827 stem cell population maintenance; GO:0021510 spinal cord development; GO:0021915 neural tube development; GO:0036342 post-anal tail morphogenesis; GO:0045893 positive regulation of transcription, DNA-templated; GO:0045944 positive regulation of transcription by RNA polymerase II; GO:0048568 embryonic organ development; GO:0048702 embryonic neurocranium morphogenesis; GO:0060070 canonical Wnt signaling pathway; GO:0060071 Wnt signaling pathway, planar cell polarity pathway; GO:0060261 positive regulation of transcription initiation from RNA polymerase II promoter; GO:0090245 axis elongation involved in somitogenesis; GO:1990403 embryonic brain development	GO:0000151 ubiquitin ligase complex; GO:0005634 nucleus; GO:0005654 nucleoplasm; GO:0016592 mediator complex	GO:0000978 RNA polymerase II cis-regulatory region sequence-specific DNA binding; GO:0003682 chromatin binding; GO:0003712 transcription coregulator activity; GO:0003713 transcription coactivator activity; GO:0005515 protein binding; GO:0008013 beta-catenin binding; GO:0008022 protein C-terminus binding; GO:0008134 transcription factor binding; GO:0019904 protein domain specific binding; GO:0046966 thyroid hormone receptor binding; GO:0061630 ubiquitin protein ligase activity	04919 Thyroid hormone signaling pathway
94176	Dock2	dedicator of cyto-kinesis 2	0.52939	3.70502	2.55965	0.0186742	0.0805377	-3.5439	1.44332	GO:0001766 membrane raft polarization; GO:0001768 establishment of T cell polarity; GO:0001771 immunological synapse formation; GO:0002277 myeloid dendritic cell activation involved in immune response; GO:0006935 chemotaxis; GO:0007010 cytoskeleton organization; GO:0007264 small GTPase mediated signal transduction; GO:0030036 actin cytoskeleton organization; GO:0035022 positive regulation of Rac protein signal transduction; GO:0042098 T cell proliferation; GO:0042110 T cell activation; GO:0044351 macropinocytosis; GO:0045059 positive thymic T cell selection; GO:0045060 negative thymic T cell selection; GO:0046631 alpha-beta T cell activation; GO:0046633 alpha-beta T cell proliferation; GO:0050766 positive regulation of phagocytosis	GO:0005737 cytoplasm; GO:0005856 cytoskeleton; GO:0016020 membrane	GO:0005085 guanyl-nucleotide exchange factor activity; GO:0005096 GTPase activator activity; GO:0042608 T cell receptor binding	04062 Chemokine signaling pathway
16180	Il1rap	interleukin 1 receptor accessory protein, transcript variant 1	-0.633281	3.85324	-2.55926	0.0186897	0.0805592	-3.54465	0.644708	GO:0002376 immune system process; GO:0006954 inflammatory response; GO:0007165 signal transduction; GO:0019221 cytokine-mediated signaling pathway; GO:0032623 interleukin-2 production; GO:0032633 interleukin-4 production; GO:0032736 positive regulation of interleukin-13 production; GO:0032754 positive regulation of interleukin-5 production; GO:0032755 positive regulation of interleukin-6 production; GO:0038172 interleukin-33-mediated signaling pathway; GO:0045087 innate immune response; GO:0051092 positive regulation of NF-kappaB transcription factor activity; GO:0051965 positive regulation of synapse assembly; GO:0099151 regulation of postsynaptic density assembly; GO:0099545 trans-synaptic signaling by trans-synaptic complex; GO:0099560 synaptic membrane adhesion; GO:1900006 positive regulation of dendrite development; GO:1905606 regulation of presynapse assembly	GO:0005576 extracellular region; GO:0005737 cytoplasm; GO:0005886 plasma membrane; GO:0016020 membrane; GO:0016021 integral component of membrane; GO:0032991 protein-containing complex; GO:0098978 glutamatergic synapse	GO:0002114 interleukin-33 receptor activity; GO:0004908 interleukin-1 receptor activity; GO:0005149 interleukin-1 receptor binding; GO:0005515 protein binding; GO:0016787 hydrolase activity; GO:0050135 NAD(P)+ nucleosidase activity; GO:0061809 NAD+ nucleotidase, cyclic ADP-ribose generating; GO:1990782 protein tyrosine kinase binding	04010 MAPK signaling pathway; 04060 Cytokine-cytokine receptor interaction; 04659 Th17 cell differentiation; 04750 Inflammatory mediator regulation of TRP channels
21969	Top1	topoisomerase (DNA) I	-0.428792	7.71705	-2.55881	0.0187079	0.0805678	-3.54554	0.742884	GO:0006260 DNA replication; GO:0006265 DNA topological change; GO:0006338 chromatin remodeling; GO:0007059 chromosome segregation; GO:0009303 rRNA transcription; GO:0018105 peptidyl-serine phosphorylation; GO:0032922 circadian regulation of gene expression; GO:0040016 embryonic cleavage; GO:0048511 rhythmic process	GO:0000228 nuclear chromosome; GO:0000932 P-body; GO:0001650 fibrillar center; GO:0001651 dense fibrillar component; GO:0005634 nucleus; GO:0005654 nucleoplasm; GO:0005694 chromosome; GO:0005730 nucleolus; GO:0005737 cytoplasm; GO:0032993 protein-DNA complex; GO:0043204 perikaryon	GO:0000978 RNA polymerase II cis-regulatory region sequence-specific DNA binding; GO:0003677 DNA binding; GO:0003682 chromatin binding; GO:0003690 double-stranded DNA binding; GO:0003697 single-stranded DNA binding; GO:0003916 DNA topoisomerase activity; GO:0003917 DNA topoisomerase type I (single strand cut, ATP-independent) activity; GO:0004674 protein serine/threonine kinase activity; GO:0005524 ATP binding; GO:0016853 isomerase activity; GO:0019904 protein domain specific binding; GO:0031490 chromatin DNA binding; GO:0044877 protein-containing complex binding; GO:0097100 supercoiled DNA binding	NA
74038	Brip1os	BRCA1 interacting protein C-terminal helicase 1, opposite strand, transcript variant 1	0.654905	3.70926	2.55901	0.0187	0.0805678	-3.54516	1.57451	NA	NA	NA	NA
66296	Haus2	HAUS augmin-like complex, subunit 2, transcript variant 2	-0.511985	4.37115	-2.5586	0.0187162	0.0805689	-3.54595	0.701257	GO:0007049 cell cycle; GO:0007098 centrosome cycle; GO:0031023 microtubule organizing center organization; GO:0051225 spindle assembly; GO:0051301 cell division	GO:0005737 cytoplasm; GO:0005813 centrosome; GO:0005856 cytoskeleton; GO:0005874 microtubule; GO:0005876 spindle microtubule; GO:0070652 HAUS complex; GO:1990498 mitotic spindle microtubule	GO:0003674 molecular_function	NA
232449	Dera	deoxyribose-phosphate aldolase (putative), transcript variant X1	0.882396	2.96265	2.55816	0.0187342	0.0806113	-3.54682	1.84343	GO:0009264 deoxyribonucleotide catabolic process; GO:0016052 carbohydrate catabolic process; GO:0046121 deoxyribonucleoside catabolic process	GO:0005634 nucleus; GO:0005654 nucleoplasm; GO:0005737 cytoplasm	GO:0003824 catalytic activity; GO:0004139 deoxyribose-phosphate aldolase activity; GO:0016829 lyase activity	00030 Pentose phosphate pathway; 01100 Metabolic pathways
57261	Brd4	bromodomain containing 4, transcript variant 1	-0.474771	6.97406	-2.55631	0.0188089	0.0808976	-3.55043	0.719581	GO:0000083 regulation of transcription involved in G1/S transition of mitotic cell cycle; GO:0001833 inner cell mass cell proliferation; GO:0006325 chromatin organization; GO:0006468 protein phosphorylation; GO:0007059 chromosome segregation; GO:0010971 positive regulation of G2/M transition of mitotic cell cycle; GO:0032968 positive regulation of transcription elongation from RNA polymerase II promoter; GO:0043388 positive regulation of DNA binding; GO:0043983 histone H4-K12 acetylation; GO:0044154 histone H3-K14 acetylation; GO:0046777 protein autophosphorylation	GO:0000785 chromatin; GO:0000794 condensed nuclear chromosome; GO:0005634 nucleus; GO:0005694 chromosome; GO:0008024 cyclin/CDK positive transcription elongation factor complex	GO:0003677 DNA binding; GO:0003682 chromatin binding; GO:0005515 protein binding; GO:0008353 RNA polymerase II CTD heptapeptide repeat kinase activity; GO:0034211 GTP-dependent protein kinase activity; GO:0099122 RNA polymerase II C-terminal domain binding	NA
67103	Ptgr1	prostaglandin reductase 1	-0.538912	3.39558	-2.55567	0.0188349	0.0809748	-3.55169	0.68829	GO:0006629 lipid metabolic process; GO:0006631 fatty acid metabolic process; GO:0006693 prostaglandin metabolic process	GO:0005737 cytoplasm	GO:0016491 oxidoreductase activity; GO:0032440 2-alkenal reductase [NAD(P)+] activity; GO:0035798 2-alkenal reductase (NADP+) activity; GO:0036132 13-prostaglandin reductase activity; GO:0047522 15-oxoprostaglandin 13-oxidase activity	NA
17869	Myc	myelocytomatosis oncogene, transcript variant 1	-1.03343	3.91065	-2.55506	0.0188597	0.0810213	-3.55289	0.488547	GO:0000122 negative regulation of transcription by RNA polymerase II; GO:0000165 MAPK cascade; GO:0000320 re-entry into mitotic cell cycle; GO:0001658 branching involved in ureteric bud morphogenesis; GO:0001783 B cell apoptotic process; GO:0002053 positive regulation of mesenchymal cell proliferation; GO:0002082 regulation of oxidative phosphorylation; GO:0002904 positive regulation of B cell apoptotic process; GO:0006006 glucose metabolic process; GO:0006338 chromatin remodeling; GO:0006351 transcription, DNA-templated; GO:0006352 DNA-templated transcription, initiation; GO:0006355 regulation of transcription, DNA-templated; GO:0006357 regulation of transcription by RNA polymerase II; GO:0006366 transcription by RNA polymerase II; GO:0006848 pyruvate transport; GO:0006865 amino acid transport; GO:0006879 cellular iron ion homeostasis; GO:0006919 activation of cysteine-type endopeptidase activity involved in apoptotic process; GO:0006974 cellular response to DNA damage stimulus; GO:0007007 inner mitochondrial membrane organization; GO:0007050 cell cycle arrest; GO:0007346 regulation of mitotic cell cycle; GO:0008283 cell population proliferation; GO:0008284 positive regulation of cell population proliferation; GO:0008630 intrinsic apoptotic signaling pathway in response to DNA damage; GO:0009314 response to radiation; GO:0010332 response to gamma radiation; GO:0010468 regulation of gene expression; GO:0010628 positive regulation of gene expression; GO:0010629 negative regulation of gene expression; GO:0010918 positive regulation of mitochondrial membrane potential; GO:0014911 positive regulation of smooth muscle cell migration; GO:0016055 Wnt signaling pathway; GO:0016485 protein processing; GO:0019087 transformation of host cell by virus; GO:0032091 negative regulation of protein binding; GO:0032204 regulation of telomere maintenance; GO:0032986 protein-DNA complex disassembly; GO:0035457 cellular response to interferon-alpha; GO:0035690 cellular response to drug; GO:0035914 skeletal muscle cell differentiation; GO:0042474 middle ear morphogenesis; GO:0042981 regulation of apoptotic process; GO:0043085 positive regulation of catalytic activity; GO:0043279 response to alkaloid; GO:0043280 positive regulation of cysteine-type endopeptidase activity involved in apoptotic process; GO:0043388 positive regulation of DNA binding; GO:0043473 pigmentation; GO:0044336 canonical Wnt signaling pathway involved in negative regulation of apoptotic process; GO:0044337 canonical Wnt signaling pathway involved in positive regulation of apoptotic process; GO:0045656 negative regulation of monocyte differentiation; GO:0045787 positive regulation of cell cycle; GO:0045821 positive regulation of glycolytic process; GO:0045893 positive regulation of transcription, DNA-templated; GO:0045944 positive regulation of transcription by RNA polymerase II; GO:0046325 negative regulation of glucose import; GO:0046722 lactic acid secretion; GO:0048146 positive regulation of fibroblast proliferation; GO:0048147 negative regulation of fibroblast proliferation; GO:0048661 positive regulation of smooth muscle cell proliferation; GO:0048705 skeletal system morphogenesis; GO:0050679 positive regulation of epithelial cell proliferation; GO:0050910 detection of mechanical stimulus involved in sensory perception of sound; GO:0051276 chromosome organization; GO:0051782 negative regulation of cell division; GO:0051973 positive regulation of telomerase activity; GO:0060252 positive regulation of glial cell proliferation; GO:0060261 positive regulation of transcription initiation from RNA polymerase II promoter; GO:0060548 negative regulation of cell death; GO:0070371 ERK1 and ERK2 cascade; GO:0071456 cellular response to hypoxia; GO:0090096 positive regulation of metanephric cap mesenchymal cell proliferation; GO:1901857 positive regulation of cellular respiration; GO:1903862 positive regulation of oxidative phosphorylation; GO:1904672 regulation of somatic stem cell population maintenance; GO:1905643 positive regulation of DNA methylation; GO:2000573 positive regulation of DNA biosynthetic process; GO:2001022 positive regulation of response to DNA damage stimulus; GO:2001171 positive regulation of ATP biosynthetic process; GO:2001235 positive regulation of apoptotic signaling pathway	GO:0000785 chromatin; GO:0000791 euchromatin; GO:0005634 nucleus; GO:0005654 nucleoplasm; GO:0005730 nucleolus; GO:0005737 cytoplasm; GO:0005819 spindle; GO:0016604 nuclear body; GO:0030424 axon; GO:0032991 protein-containing complex; GO:0048471 perinuclear region of cytoplasm	GO:0000978 RNA polymerase II cis-regulatory region sequence-specific DNA binding; GO:0000981 DNA-binding transcription factor activity, RNA polymerase II-specific; GO:0000987 cis-regulatory region sequence-specific DNA binding; GO:0001046 core promoter sequence-specific DNA binding; GO:0001227 DNA-binding transcription repressor activity, RNA polymerase II-specific; GO:0001228 DNA-binding transcription activator activity, RNA polymerase II-specific; GO:0003677 DNA binding; GO:0003690 double-stranded DNA binding; GO:0003700 DNA-binding transcription factor activity; GO:0005515 protein binding; GO:0008134 transcription factor binding; GO:0031625 ubiquitin protein ligase binding; GO:0033613 activating transcription factor binding; GO:0043565 sequence-specific DNA binding; GO:0044877 protein-containing complex binding; GO:0046983 protein dimerization activity; GO:0070491 repressing transcription factor binding; GO:0070888 E-box binding	04010 MAPK signaling pathway; 04012 ErbB signaling pathway; 04110 Cell cycle; 04151 PI3K-Akt signaling pathway; 04218 Cellular senescence; 04310 Wnt signaling pathway; 04350 TGF-beta signaling pathway; 04390 Hippo signaling pathway; 04550 Signaling pathways regulating pluripotency of stem cells; 04630 JAK-STAT signaling pathway; 04919 Thyroid hormone signaling pathway; 05132 Salmonella infection; 05160 Hepatitis C; 05161 Hepatitis B; 05163 Human cytomegalovirus infection; 05166 Human T-cell leukemia virus 1 infection; 05167 Kaposi sarcoma-associated herpesvirus infection; 05169 Epstein-Barr virus infection; 05200 Pathways in cancer; 05202 Transcriptional misregulation in cancer; 05205 Proteoglycans in cancer; 05206 MicroRNAs in cancer; 05207 Chemical carcinogenesis - receptor activation; 05210 Colorectal cancer; 05213 Endometrial cancer; 05216 Thyroid cancer; 05219 Bladder cancer; 05220 Chronic myeloid leukemia; 05221 Acute myeloid leukemia; 05222 Small cell lung cancer; 05224 Breast cancer; 05225 Hepatocellular carcinoma; 05226 Gastric cancer; 05230 Central carbon metabolism in cancer
56692	Lamtor3	late endosomal/lysosomal adaptor, MAPK and MTOR activator 3	0.493752	3.97063	2.555	0.0188621	0.0810213	-3.553	1.4081	GO:0000186 activation of MAPKK activity; GO:0032006 regulation of TOR signaling; GO:0032008 positive regulation of TOR signaling; GO:0034613 cellular protein localization; GO:0071230 cellular response to amino acid stimulus; GO:1902414 protein localization to cell junction	GO:0005768 endosome; GO:0005770 late endosome; GO:0016020 membrane; GO:0071986 Ragulator complex	GO:0005085 guanyl-nucleotide exchange factor activity; GO:0005515 protein binding; GO:0019209 kinase activator activity; GO:0060090 molecular adaptor activity	04010 MAPK signaling pathway; 04150 mTOR signaling pathway
14593	Ggps1	geranylgeranyl diphosphate synthase 1, transcript variant X4	0.43489	5.18259	2.55447	0.0188836	0.0810577	-3.55404	1.35181	GO:0006720 isoprenoid metabolic process; GO:0008299 isoprenoid biosynthetic process	GO:0005737 cytoplasm	GO:0004161 dimethylallyltranstransferase activity; GO:0004311 farnesyltranstransferase activity; GO:0004337 geranyltranstransferase activity; GO:0004659 prenyltransferase activity; GO:0016740 transferase activity; GO:0042802 identical protein binding; GO:0046872 metal ion binding	00900 Terpenoid backbone biosynthesis; 01100 Metabolic pathways
68337	Crip2	cysteine rich protein 2, transcript variant 2	0.541203	6.17942	2.55426	0.018892	0.0810577	-3.55444	1.45519	GO:0008284 positive regulation of cell population proliferation; GO:0030097 hemopoiesis	GO:0005938 cell cortex	GO:0005515 protein binding; GO:0046872 metal ion binding	NA
20182	Rxrb	retinoid X receptor beta, transcript variant 3	0.689523	3.73841	2.55419	0.018895	0.0810577	-3.55459	1.61275	GO:0001701 in utero embryonic development; GO:0001893 maternal placenta development; GO:0006355 regulation of transcription, DNA-templated; GO:0006357 regulation of transcription by RNA polymerase II; GO:0030154 cell differentiation; GO:0031641 regulation of myelination; GO:0032526 response to retinoic acid; GO:0045893 positive regulation of transcription, DNA-templated; GO:0045944 positive regulation of transcription by RNA polymerase II; GO:0048384 retinoic acid receptor signaling pathway; GO:0048856 anatomical structure development; GO:0055012 ventricular cardiac muscle cell differentiation; GO:0060038 cardiac muscle cell proliferation; GO:0071300 cellular response to retinoic acid	GO:0005634 nucleus; GO:0005654 nucleoplasm; GO:0005737 cytoplasm; GO:0090575 RNA polymerase II transcription regulator complex	GO:0000976 transcription regulatory region sequence-specific DNA binding; GO:0000977 RNA polymerase II transcription regulatory region sequence-specific DNA binding; GO:0000978 RNA polymerase II cis-regulatory region sequence-specific DNA binding; GO:0001228 DNA-binding transcription activator activity, RNA polymerase II-specific; GO:0003677 DNA binding; GO:0003700 DNA-binding transcription factor activity; GO:0003707 steroid hormone receptor activity; GO:0004879 nuclear receptor activity; GO:0005515 protein binding; GO:0008270 zinc ion binding; GO:0030374 nuclear receptor coactivator activity; GO:0042802 identical protein binding; GO:0042809 vitamin D receptor binding; GO:0042974 retinoic acid receptor binding; GO:0043565 sequence-specific DNA binding; GO:0044323 retinoic acid-responsive element binding; GO:0044877 protein-containing complex binding; GO:0046872 metal ion binding; GO:0046966 thyroid hormone receptor binding; GO:1990837 sequence-specific double-stranded DNA binding	03320 PPAR signaling pathway; 04659 Th17 cell differentiation; 04919 Thyroid hormone signaling pathway; 04920 Adipocytokine signaling pathway; 04928 Parathyroid hormone synthesis, secretion and action; 05200 Pathways in cancer; 05202 Transcriptional misregulation in cancer; 05207 Chemical carcinogenesis - receptor activation; 05216 Thyroid cancer; 05222 Small cell lung cancer; 05223 Non-small cell lung cancer; 05226 Gastric cancer; 05417 Lipid and atherosclerosis
53624	Cldn7	claudin 7, transcript variant 1	-0.682162	4.15029	-2.5536	0.0189186	0.0811047	-3.55572	0.623231	GO:0007155 cell adhesion; GO:0007162 negative regulation of cell adhesion; GO:0008284 positive regulation of cell population proliferation; GO:0031333 negative regulation of protein-containing complex assembly; GO:0043066 negative regulation of apoptotic process; GO:0070830 bicellular tight junction assembly; GO:2000147 positive regulation of cell motility	GO:0005886 plasma membrane; GO:0005923 bicellular tight junction; GO:0016020 membrane; GO:0016021 integral component of membrane; GO:0016323 basolateral plasma membrane; GO:0016327 apicolateral plasma membrane; GO:0016328 lateral plasma membrane; GO:0030054 cell junction	GO:0005198 structural molecule activity; GO:0005515 protein binding; GO:0019904 protein domain specific binding; GO:0050839 cell adhesion molecule binding	04514 Cell adhesion molecules; 04530 Tight junction; 04670 Leukocyte transendothelial migration; 05160 Hepatitis C
56492	Cldn18	claudin 18, transcript variant A1.1	-0.392893	8.07237	-2.55352	0.0189222	0.0811047	-3.5559	0.761601	GO:0007155 cell adhesion; GO:0045779 negative regulation of bone resorption; GO:0048565 digestive tract development; GO:0070830 bicellular tight junction assembly; GO:0071847 TNFSF11-mediated signaling pathway; GO:2001205 negative regulation of osteoclast development	GO:0005886 plasma membrane; GO:0005923 bicellular tight junction; GO:0016020 membrane; GO:0016021 integral component of membrane; GO:0030054 cell junction	GO:0005198 structural molecule activity; GO:0005515 protein binding	04514 Cell adhesion molecules; 04530 Tight junction; 04670 Leukocyte transendothelial migration; 05160 Hepatitis C
76137	Mcur1	mitochondrial calcium uniporter regulator 1	-0.427863	5.22159	-2.55283	0.0189501	0.0811891	-3.55723	0.743362	GO:0006811 ion transport; GO:0006816 calcium ion transport; GO:0006851 mitochondrial calcium ion transmembrane transport; GO:0036444 calcium import into the mitochondrion; GO:0051561 positive regulation of mitochondrial calcium ion concentration; GO:0070509 calcium ion import	GO:0005739 mitochondrion; GO:0005743 mitochondrial inner membrane; GO:0016020 membrane; GO:0016021 integral component of membrane; GO:0031305 integral component of mitochondrial inner membrane	GO:0003674 molecular_function	NA
665775	Bod1l	biorientation of chromosomes in cell division 1-like, transcript variant X9	0.564165	6.29688	2.55254	0.0189621	0.0812055	-3.55781	1.47853	GO:0006281 DNA repair; GO:0006974 cellular response to DNA damage stimulus; GO:0031297 replication fork processing; GO:0032515 negative regulation of phosphoprotein phosphatase activity	GO:0000922 spindle pole; GO:0000940 condensed chromosome outer kinetochore; GO:0005654 nucleoplasm; GO:0005694 chromosome; GO:0005813 centrosome; GO:0005876 spindle microtubule	GO:0003677 DNA binding; GO:0004864 protein phosphatase inhibitor activity; GO:0051721 protein phosphatase 2A binding	NA
56351	Ptges3	prostaglandin E synthase 3	-0.362534	7.14772	-2.55225	0.018974	0.0812217	-3.55838	0.777797	GO:0001516 prostaglandin biosynthetic process; GO:0005978 glycogen biosynthetic process; GO:0006457 protein folding; GO:0006629 lipid metabolic process; GO:0006631 fatty acid metabolic process; GO:0006633 fatty acid biosynthetic process; GO:0006693 prostaglandin metabolic process; GO:0007004 telomere maintenance via telomerase; GO:0008283 cell population proliferation; GO:0010628 positive regulation of gene expression; GO:0019233 sensory perception of pain; GO:0042327 positive regulation of phosphorylation; GO:0042921 glucocorticoid receptor signaling pathway; GO:0043588 skin development; GO:0050821 protein stabilization; GO:0051085 chaperone cofactor-dependent protein refolding; GO:0051131 chaperone-mediated protein complex assembly; GO:0051973 positive regulation of telomerase activity; GO:0060430 lung saccule development; GO:0060548 negative regulation of cell death; GO:1905323 telomerase holoenzyme complex assembly	GO:0005634 nucleus; GO:0005697 telomerase holoenzyme complex; GO:0005737 cytoplasm; GO:0005829 cytosol; GO:0005884 actin filament; GO:0032991 protein-containing complex; GO:0043005 neuron projection; GO:0043025 neuronal cell body; GO:0043231 intracellular membrane-bounded organelle; GO:0048471 perinuclear region of cytoplasm; GO:0101031 chaperone complex	GO:0002039 p53 binding; GO:0003720 telomerase activity; GO:0016853 isomerase activity; GO:0019899 enzyme binding; GO:0050220 prostaglandin-E synthase activity; GO:0051082 unfolded protein binding; GO:0051087 chaperone binding; GO:0051879 Hsp90 protein binding; GO:0070182 DNA polymerase binding	00590 Arachidonic acid metabolism; 01100 Metabolic pathways; 05207 Chemical carcinogenesis - receptor activation
245828	Trappc1	trafficking protein particle complex 1	0.729149	3.58076	2.5511	0.019021	0.0813876	-3.56063	1.65766	GO:0006888 endoplasmic reticulum to Golgi vesicle-mediated transport; GO:0016192 vesicle-mediated transport	GO:0005783 endoplasmic reticulum; GO:0005794 Golgi apparatus; GO:0030008 TRAPP complex	GO:0005515 protein binding	NA
23876	Fbln5	fibulin 5, transcript variant 1	-0.912506	3.84763	-2.54978	0.0190748	0.0815128	-3.5632	0.531261	GO:0000122 negative regulation of transcription by RNA polymerase II; GO:0007155 cell adhesion; GO:0016525 negative regulation of angiogenesis; GO:0030198 extracellular matrix organization; GO:0033690 positive regulation of osteoblast proliferation; GO:0034394 protein localization to cell surface; GO:0045944 positive regulation of transcription by RNA polymerase II; GO:0046903 secretion; GO:0048251 elastic fiber assembly; GO:0098867 intramembranous bone growth; GO:2000121 regulation of removal of superoxide radicals	GO:0005576 extracellular region; GO:0005615 extracellular space; GO:0062023 collagen-containing extracellular matrix; GO:0071953 elastic fiber	GO:0005178 integrin binding; GO:0005509 calcium ion binding; GO:0005515 protein binding; GO:0008022 protein C-terminus binding; GO:0030023 extracellular matrix constituent conferring elasticity; GO:0042803 protein homodimerization activity	NA
14389	Gab2	growth factor receptor bound protein 2-associated protein 2, transcript variant 1	-0.645572	6.00308	-2.54986	0.0190716	0.0815128	-3.56304	0.639239	GO:0007229 integrin-mediated signaling pathway; GO:0008284 positive regulation of cell population proliferation; GO:0010634 positive regulation of epithelial cell migration; GO:0016477 cell migration; GO:0030316 osteoclast differentiation; GO:0035556 intracellular signal transduction; GO:0043306 positive regulation of mast cell degranulation; GO:0048015 phosphatidylinositol-mediated signaling	GO:0005737 cytoplasm; GO:0005829 cytosol; GO:0005886 plasma membrane; GO:0016020 membrane; GO:0032991 protein-containing complex	GO:0005068 transmembrane receptor protein tyrosine kinase adaptor activity; GO:0005515 protein binding; GO:0005547 phosphatidylinositol-3,4,5-trisphosphate binding; GO:0019903 protein phosphatase binding; GO:0019904 protein domain specific binding; GO:0043325 phosphatidylinositol-3,4-bisphosphate binding	04014 Ras signaling pathway; 04071 Sphingolipid signaling pathway; 04072 Phospholipase D signaling pathway; 04380 Osteoclast differentiation; 04664 Fc epsilon RI signaling pathway; 04666 Fc gamma R-mediated phagocytosis; 05220 Chronic myeloid leukemia
13665	Eif2s1	eukaryotic translation initiation factor 2, subunit 1 alpha	-0.457557	4.92282	-2.5499	0.0190698	0.0815128	-3.56296	0.728219	GO:0006412 translation; GO:0006413 translational initiation; GO:0006417 regulation of translation; GO:0007568 aging; GO:0032057 negative regulation of translational initiation in response to stress; GO:0034063 stress granule assembly; GO:0034198 cellular response to amino acid starvation; GO:0034599 cellular response to oxidative stress; GO:0034605 cellular response to heat; GO:0034644 cellular response to UV; GO:0034976 response to endoplasmic reticulum stress; GO:0043558 regulation of translational initiation in response to stress; GO:0046777 protein autophosphorylation; GO:1901216 positive regulation of neuron death; GO:1905098 negative regulation of guanyl-nucleotide exchange factor activity; GO:2000676 positive regulation of type B pancreatic cell apoptotic process	GO:0005634 nucleus; GO:0005737 cytoplasm; GO:0005829 cytosol; GO:0005850 eukaryotic translation initiation factor 2 complex; GO:0005851 eukaryotic translation initiation factor 2B complex; GO:0010494 cytoplasmic stress granule; GO:0033290 eukaryotic 48S preinitiation complex; GO:0043614 multi-eIF complex; GO:0044207 translation initiation ternary complex; GO:0045202 synapse; GO:0097451 glial limiting end-foot	GO:0003676 nucleic acid binding; GO:0003723 RNA binding; GO:0003743 translation initiation factor activity; GO:0005515 protein binding; GO:0043022 ribosome binding	03013 RNA transport; 04140 Autophagy - animal; 04141 Protein processing in endoplasmic reticulum; 04210 Apoptosis; 04932 Non-alcoholic fatty liver disease; 05010 Alzheimer disease; 05012 Parkinson disease; 05014 Amyotrophic lateral sclerosis; 05020 Prion disease; 05022 Pathways of neurodegeneration - multiple diseases; 05160 Hepatitis C; 05162 Measles; 05164 Influenza A; 05168 Herpes simplex virus 1 infection; 05417 Lipid and atherosclerosis
99237	Tm9sf4	transmembrane 9 superfamily protein member 4	-0.412377	5.36545	-2.54935	0.0190926	0.0815536	-3.56404	0.751384	GO:0001666 response to hypoxia; GO:0006909 phagocytosis; GO:0007155 cell adhesion; GO:0051453 regulation of intracellular pH; GO:0070072 vacuolar proton-transporting V-type ATPase complex assembly; GO:0070863 positive regulation of protein exit from endoplasmic reticulum; GO:0072657 protein localization to membrane; GO:2000010 positive regulation of protein localization to cell surface	GO:0005768 endosome; GO:0005769 early endosome; GO:0005794 Golgi apparatus; GO:0016020 membrane; GO:0016021 integral component of membrane	GO:0003674 molecular_function	NA
70314	Rabep2	rabaptin, RAB GTPase binding effector protein 2	0.613672	2.96	2.54812	0.0191431	0.0816641	-3.56644	1.53015	GO:0006897 endocytosis; GO:0015031 protein transport; GO:0030030 cell projection organization; GO:1902017 regulation of cilium assembly	GO:0005737 cytoplasm; GO:0005768 endosome; GO:0005813 centrosome; GO:0005829 cytosol; GO:0005856 cytoskeleton; GO:0036064 ciliary basal body; GO:0042995 cell projection; GO:0043231 intracellular membrane-bounded organelle	GO:0005096 GTPase activator activity; GO:0008083 growth factor activity	NA
66292	Mrps21	mitochondrial ribosomal protein S21, transcript variant 2	0.660017	4.54878	2.54819	0.01914	0.0816641	-3.5663	1.5801	GO:0006412 translation; GO:0032543 mitochondrial translation	GO:0005739 mitochondrion; GO:0005743 mitochondrial inner membrane; GO:0005763 mitochondrial small ribosomal subunit; GO:0005840 ribosome	GO:0003735 structural constituent of ribosome	03010 Ribosome
67120	Ttc14	tetratricopeptide repeat domain 14, transcript variant 4	0.768719	5.8802	2.54843	0.0191304	0.0816641	-3.56584	1.70376	GO:0008150 biological_process	GO:0005575 cellular_component	GO:0003676 nucleic acid binding; GO:0005515 protein binding	NA
408068	Zfp738	zinc finger protein 738	0.807142	2.9138	2.54657	0.0192069	0.0819012	-3.56947	1.74974	GO:0006357 regulation of transcription by RNA polymerase II	GO:0005634 nucleus	GO:0000978 RNA polymerase II cis-regulatory region sequence-specific DNA binding; GO:0001228 DNA-binding transcription activator activity, RNA polymerase II-specific	NA
12767	Cxcr4	chemokine (C-X-C motif) receptor 4, transcript variant 1	-0.7102	4.52242	-2.54519	0.0192639	0.0819335	-3.57216	0.611235	GO:0001569 branching involved in blood vessel morphogenesis; GO:0001667 ameboidal-type cell migration; GO:0001764 neuron migration; GO:0001822 kidney development; GO:0001934 positive regulation of protein phosphorylation; GO:0002064 epithelial cell development; GO:0003281 ventricular septum development; GO:0006935 chemotaxis; GO:0006955 immune response; GO:0007165 signal transduction; GO:0007186 G protein-coupled receptor signaling pathway; GO:0007204 positive regulation of cytosolic calcium ion concentration; GO:0007281 germ cell development; GO:0007399 nervous system development; GO:0007420 brain development; GO:0008045 motor neuron axon guidance; GO:0008354 germ cell migration; GO:0009887 animal organ morphogenesis; GO:0016477 cell migration; GO:0019722 calcium-mediated signaling; GO:0022008 neurogenesis; GO:0022029 telencephalon cell migration; GO:0030155 regulation of cell adhesion; GO:0030334 regulation of cell migration; GO:0030335 positive regulation of cell migration; GO:0035470 positive regulation of vascular wound healing; GO:0035701 hematopoietic stem cell migration; GO:0035904 aorta development; GO:0038160 CXCL12-activated CXCR4 signaling pathway; GO:0042098 T cell proliferation; GO:0043067 regulation of programmed cell death; GO:0043217 myelin maintenance; GO:0045446 endothelial cell differentiation; GO:0048699 generation of neurons; GO:0048714 positive regulation of oligodendrocyte differentiation; GO:0050769 positive regulation of neurogenesis; GO:0050792 regulation of viral process; GO:0050920 regulation of chemotaxis; GO:0050921 positive regulation of chemotaxis; GO:0050965 detection of temperature stimulus involved in sensory perception of pain; GO:0050966 detection of mechanical stimulus involved in sensory perception of pain; GO:0051924 regulation of calcium ion transport; GO:0060048 cardiac muscle contraction; GO:0060326 cell chemotaxis; GO:0061154 endothelial tube morphogenesis; GO:0061351 neural precursor cell proliferation; GO:0070374 positive regulation of ERK1 and ERK2 cascade; GO:0071345 cellular response to cytokine stimulus; GO:0090280 positive regulation of calcium ion import; GO:0120162 positive regulation of cold-induced thermogenesis; GO:1903861 positive regulation of dendrite extension; GO:1905322 positive regulation of mesenchymal stem cell migration; GO:2000448 positive regulation of macrophage migration inhibitory factor signaling pathway	GO:0005634 nucleus; GO:0005737 cytoplasm; GO:0005764 lysosome; GO:0005768 endosome; GO:0005769 early endosome; GO:0005770 late endosome; GO:0005886 plasma membrane; GO:0005911 cell-cell junction; GO:0009897 external side of plasma membrane; GO:0009986 cell surface; GO:0016020 membrane; GO:0016021 integral component of membrane; GO:0030054 cell junction; GO:0030426 growth cone; GO:0031252 cell leading edge; GO:0031410 cytoplasmic vesicle; GO:0032991 protein-containing complex	GO:0003779 actin binding; GO:0004930 G protein-coupled receptor activity; GO:0004950 chemokine receptor activity; GO:0005515 protein binding; GO:0016493 C-C chemokine receptor activity; GO:0019955 cytokine binding; GO:0019957 C-C chemokine binding; GO:0031625 ubiquitin protein ligase binding; GO:0032027 myosin light chain binding; GO:0038147 C-X-C motif chemokine 12 receptor activity; GO:0042802 identical protein binding; GO:0043130 ubiquitin binding	04020 Calcium signaling pathway; 04060 Cytokine-cytokine receptor interaction; 04061 Viral protein interaction with cytokine and cytokine receptor; 04062 Chemokine signaling pathway; 04144 Endocytosis; 04360 Axon guidance; 04670 Leukocyte transendothelial migration; 04672 Intestinal immune network for IgA production; 04810 Regulation of actin cytoskeleton; 05163 Human cytomegalovirus infection; 05170 Human immunodeficiency virus 1 infection; 05200 Pathways in cancer
22761	Zfpm1	zinc finger protein, multitype 1	-0.640264	3.58603	-2.54545	0.0192534	0.0819335	-3.57166	0.641595	GO:0000122 negative regulation of transcription by RNA polymerase II; GO:0003151 outflow tract morphogenesis; GO:0003181 atrioventricular valve morphogenesis; GO:0003192 mitral valve formation; GO:0003195 tricuspid valve formation; GO:0006357 regulation of transcription by RNA polymerase II; GO:0007507 heart development; GO:0010724 regulation of definitive erythrocyte differentiation; GO:0030154 cell differentiation; GO:0030218 erythrocyte differentiation; GO:0030219 megakaryocyte differentiation; GO:0030220 platelet formation; GO:0030851 granulocyte differentiation; GO:0032091 negative regulation of protein binding; GO:0032642 regulation of chemokine production; GO:0032713 negative regulation of interleukin-4 production; GO:0032729 positive regulation of interferon-gamma production; GO:0035162 embryonic hemopoiesis; GO:0035855 megakaryocyte development; GO:0045599 negative regulation of fat cell differentiation; GO:0045944 positive regulation of transcription by RNA polymerase II; GO:0048872 homeostasis of number of cells; GO:0055008 cardiac muscle tissue morphogenesis; GO:0060318 definitive erythrocyte differentiation; GO:0060319 primitive erythrocyte differentiation; GO:0060377 negative regulation of mast cell differentiation; GO:0060412 ventricular septum morphogenesis; GO:0060413 atrial septum morphogenesis; GO:0071733 transcriptional activation by promoter-enhancer looping	GO:0005634 nucleus; GO:0005667 transcription regulator complex; GO:0005737 cytoplasm; GO:0017053 transcription repressor complex	GO:0001085 RNA polymerase II transcription factor binding; GO:0001102 RNA polymerase II activating transcription factor binding; GO:0003676 nucleic acid binding; GO:0003677 DNA binding; GO:0003714 transcription corepressor activity; GO:0005515 protein binding; GO:0008134 transcription factor binding; GO:0046872 metal ion binding	NA
15530	Hspg2	perlecan (heparan sulfate proteoglycan 2)	-0.584519	4.46074	-2.54557	0.0192483	0.0819335	-3.57142	0.666872	GO:0001525 angiogenesis; GO:0001958 endochondral ossification; GO:0002062 chondrocyte differentiation; GO:0006898 receptor-mediated endocytosis; GO:0007420 brain development; GO:0008104 protein localization; GO:0009887 animal organ morphogenesis; GO:0009888 tissue development; GO:0030198 extracellular matrix organization; GO:0048704 embryonic skeletal system morphogenesis; GO:0048738 cardiac muscle tissue development; GO:0060351 cartilage development involved in endochondral bone morphogenesis; GO:0060548 negative regulation of cell death; GO:1905907 negative regulation of amyloid fibril formation	GO:0005576 extracellular region; GO:0005604 basement membrane; GO:0005796 Golgi lumen; GO:0031012 extracellular matrix; GO:0062023 collagen-containing extracellular matrix	GO:0002020 protease binding; GO:0005509 calcium ion binding; GO:0005515 protein binding; GO:0008022 protein C-terminus binding; GO:0030021 extracellular matrix structural constituent conferring compression resistance; GO:0046872 metal ion binding	04512 ECM-receptor interaction; 05161 Hepatitis B; 05205 Proteoglycans in cancer
231128	Fam193a	family with sequence homology 193, member A	0.466244	4.8224	2.54616	0.019224	0.0819335	-3.57027	1.38151	GO:0008150 biological_process	NA	GO:0003674 molecular_function	NA
18706	Pik3ca	phosphatidylinositol-4,5-bisphosphate 3-kinase catalytic subunit alpha	0.549397	5.92205	2.54531	0.0192591	0.0819335	-3.57193	1.46347	GO:0001525 angiogenesis; GO:0001889 liver development; GO:0001932 regulation of protein phosphorylation; GO:0006006 glucose metabolic process; GO:0006909 phagocytosis; GO:0010468 regulation of gene expression; GO:0010629 negative regulation of gene expression; GO:0014065 phosphatidylinositol 3-kinase signaling; GO:0016310 phosphorylation; GO:0016477 cell migration; GO:0030036 actin cytoskeleton organization; GO:0030835 negative regulation of actin filament depolymerization; GO:0033138 positive regulation of peptidyl-serine phosphorylation; GO:0035994 response to muscle stretch; GO:0036092 phosphatidylinositol-3-phosphate biosynthetic process; GO:0038084 vascular endothelial growth factor signaling pathway; GO:0040014 regulation of multicellular organism growth; GO:0043457 regulation of cellular respiration; GO:0043491 protein kinase B signaling; GO:0043524 negative regulation of neuron apoptotic process; GO:0044029 hypomethylation of CpG island; GO:0046854 phosphatidylinositol phosphorylation; GO:0048015 phosphatidylinositol-mediated signaling; GO:0048661 positive regulation of smooth muscle cell proliferation; GO:0051897 positive regulation of protein kinase B signaling; GO:0055119 relaxation of cardiac muscle; GO:0060612 adipose tissue development; GO:0071333 cellular response to glucose stimulus; GO:0071464 cellular response to hydrostatic pressure; GO:0086003 cardiac muscle cell contraction; GO:0097009 energy homeostasis; GO:0110053 regulation of actin filament organization; GO:2000270 negative regulation of fibroblast apoptotic process; GO:2000653 regulation of genetic imprinting; GO:2000811 negative regulation of anoikis	GO:0005737 cytoplasm; GO:0005829 cytosol; GO:0005886 plasma membrane; GO:0005942 phosphatidylinositol 3-kinase complex; GO:0005943 phosphatidylinositol 3-kinase complex, class IA; GO:0005944 phosphatidylinositol 3-kinase complex, class IB; GO:0014704 intercalated disc; GO:0016020 membrane; GO:0030027 lamellipodium	GO:0000166 nucleotide binding; GO:0004674 protein serine/threonine kinase activity; GO:0005515 protein binding; GO:0005524 ATP binding; GO:0016301 kinase activity; GO:0016303 1-phosphatidylinositol-3-kinase activity; GO:0016740 transferase activity; GO:0030295 protein kinase activator activity; GO:0035004 phosphatidylinositol 3-kinase activity; GO:0035005 1-phosphatidylinositol-4-phosphate 3-kinase activity; GO:0043560 insulin receptor substrate binding; GO:0046934 phosphatidylinositol-4,5-bisphosphate 3-kinase activity; GO:0052742 phosphatidylinositol kinase activity	00562 Inositol phosphate metabolism; 01100 Metabolic pathways; 01521 EGFR tyrosine kinase inhibitor resistance; 01522 Endocrine resistance; 01524 Platinum drug resistance; 04012 ErbB signaling pathway; 04014 Ras signaling pathway; 04015 Rap1 signaling pathway; 04024 cAMP signaling pathway; 04062 Chemokine signaling pathway; 04066 HIF-1 signaling pathway; 04068 FoxO signaling pathway; 04070 Phosphatidylinositol signaling system; 04071 Sphingolipid signaling pathway; 04072 Phospholipase D signaling pathway; 04140 Autophagy - animal; 04150 mTOR signaling pathway; 04151 PI3K-Akt signaling pathway; 04152 AMPK signaling pathway; 04210 Apoptosis; 04211 Longevity regulating pathway; 04213 Longevity regulating pathway - multiple species; 04218 Cellular senescence; 04360 Axon guidance; 04370 VEGF signaling pathway; 04380 Osteoclast differentiation; 04510 Focal adhesion; 04550 Signaling pathways regulating pluripotency of stem cells; 04611 Platelet activation; 04613 Neutrophil extracellular trap formation; 04620 Toll-like receptor signaling pathway; 04625 C-type lectin receptor signaling pathway; 04630 JAK-STAT signaling pathway; 04650 Natural killer cell mediated cytotoxicity; 04660 T cell receptor signaling pathway; 04662 B cell receptor signaling pathway; 04664 Fc epsilon RI signaling pathway; 04666 Fc gamma R-mediated phagocytosis; 04668 TNF signaling pathway; 04670 Leukocyte transendothelial migration; 04722 Neurotrophin signaling pathway; 04725 Cholinergic synapse; 04750 Inflammatory mediator regulation of TRP channels; 04810 Regulation of actin cytoskeleton; 04910 Insulin signaling pathway; 04914 Progesterone-mediated oocyte maturation; 04915 Estrogen signaling pathway; 04917 Prolactin signaling pathway; 04919 Thyroid hormone signaling pathway; 04923 Regulation of lipolysis in adipocytes; 04926 Relaxin signaling pathway; 04929 GnRH secretion; 04930 Type II diabetes mellitus; 04931 Insulin resistance; 04932 Non-alcoholic fatty liver disease; 04933 AGE-RAGE signaling pathway in diabetic complications; 04935 Growth hormone synthesis, secretion and action; 04960 Aldosterone-regulated sodium reabsorption; 04973 Carbohydrate digestion and absorption; 05010 Alzheimer disease; 05017 Spinocerebellar ataxia; 05020 Prion disease; 05100 Bacterial invasion of epithelial cells; 05132 Salmonella infection; 05135 Yersinia infection; 05142 Chagas disease; 05146 Amoebiasis; 05160 Hepatitis C; 05161 Hepatitis B; 05162 Measles; 05163 Human cytomegalovirus infection; 05164 Influenza A; 05165 Human papillomavirus infection; 05166 Human T-cell leukemia virus 1 infection; 05167 Kaposi sarcoma-associated herpesvirus infection; 05168 Herpes simplex virus 1 infection; 05169 Epstein-Barr virus infection; 05170 Human immunodeficiency virus 1 infection; 05171 Coronavirus disease - COVID-19; 05200 Pathways in cancer; 05203 Viral carcinogenesis; 05205 Proteoglycans in cancer; 05206 MicroRNAs in cancer; 05207 Chemical carcinogenesis - receptor activation; 05210 Colorectal cancer; 05211 Renal cell carcinoma; 05212 Pancreatic cancer; 05213 Endometrial cancer; 05214 Glioma; 05215 Prostate cancer; 05218 Melanoma; 05220 Chronic myeloid leukemia; 05221 Acute myeloid leukemia; 05222 Small cell lung cancer; 05223 Non-small cell lung cancer; 05224 Breast cancer; 05225 Hepatocellular carcinoma; 05226 Gastric cancer; 05230 Central carbon metabolism in cancer; 05231 Choline metabolism in cancer; 05235 PD-L1 expression and PD-1 checkpoint pathway in cancer; 05415 Diabetic cardiomyopathy; 05417 Lipid and atherosclerosis; 05418 Fluid shear stress and atherosclerosis
12259	C1qa	complement component 1, q subcomponent, alpha polypeptide	0.840064	4.51642	2.54541	0.0192549	0.0819335	-3.57173	1.79013	GO:0001774 microglial cell activation; GO:0002376 immune system process; GO:0006958 complement activation, classical pathway; GO:0007568 aging; GO:0016322 neuron remodeling; GO:0045087 innate immune response; GO:0048143 astrocyte activation; GO:0050808 synapse organization; GO:0098883 synapse pruning; GO:0150062 complement-mediated synapse pruning; GO:0150064 vertebrate eye-specific patterning; GO:1901216 positive regulation of neuron death	GO:0005576 extracellular region; GO:0005581 collagen trimer; GO:0005615 extracellular space; GO:0045202 synapse; GO:0098794 postsynapse	GO:0005515 protein binding	04610 Complement and coagulation cascades; 05020 Prion disease; 05133 Pertussis; 05142 Chagas disease; 05150 Staphylococcus aureus infection; 05171 Coronavirus disease - COVID-19; 05322 Systemic lupus erythematosus
26569	Slc27a4	solute carrier family 27 (fatty acid transporter), member 4	0.487204	3.44576	2.54459	0.0192889	0.0820047	-3.57334	1.40173	GO:0000038 very long-chain fatty acid metabolic process; GO:0001579 medium-chain fatty acid transport; GO:0001676 long-chain fatty acid metabolic process; GO:0006629 lipid metabolic process; GO:0006631 fatty acid metabolic process; GO:0006869 lipid transport; GO:0007584 response to nutrient; GO:0015908 fatty acid transport; GO:0015909 long-chain fatty acid transport; GO:0042760 very long-chain fatty acid catabolic process; GO:0043065 positive regulation of apoptotic process; GO:0043588 skin development; GO:0044381 glucose import in response to insulin stimulus; GO:0044539 long-chain fatty acid import into cell; GO:0046627 negative regulation of insulin receptor signaling pathway; GO:0062003 negative regulation of all-trans-retinyl-ester hydrolase, 11-cis retinol forming activity; GO:0090630 activation of GTPase activity; GO:1990379 lipid transport across blood-brain barrier	GO:0005783 endoplasmic reticulum; GO:0005789 endoplasmic reticulum membrane; GO:0005886 plasma membrane; GO:0005902 microvillus; GO:0016020 membrane; GO:0016021 integral component of membrane; GO:0031526 brush border membrane	GO:0000166 nucleotide binding; GO:0003824 catalytic activity; GO:0004467 long-chain fatty acid-CoA ligase activity; GO:0005324 long-chain fatty acid transporter activity; GO:0016874 ligase activity; GO:0031957 very long-chain fatty acid-CoA ligase activity; GO:0047676 arachidonate-CoA ligase activity; GO:0090433 palmitoyl-CoA ligase activity; GO:0090434 oleoyl-CoA ligase activity	03320 PPAR signaling pathway; 04931 Insulin resistance; 04975 Fat digestion and absorption
11352	Abl2	v-abl Abelson murine leukemia viral oncogene 2 (arg, Abelson-related gene), transcript variant 1	-0.485836	5.14437	-2.54415	0.019307	0.0820464	-3.57419	0.714083	GO:0001843 neural tube closure; GO:0002118 aggressive behavior; GO:0006468 protein phosphorylation; GO:0006909 phagocytosis; GO:0006930 substrate-dependent cell migration, cell extension; GO:0007015 actin filament organization; GO:0007155 cell adhesion; GO:0007173 epidermal growth factor receptor signaling pathway; GO:0007204 positive regulation of cytosolic calcium ion concentration; GO:0007612 learning; GO:0007628 adult walking behavior; GO:0008542 visual learning; GO:0009791 post-embryonic development; GO:0010863 positive regulation of phospholipase C activity; GO:0010976 positive regulation of neuron projection development; GO:0016310 phosphorylation; GO:0016322 neuron remodeling; GO:0018108 peptidyl-tyrosine phosphorylation; GO:0021587 cerebellum morphogenesis; GO:0022408 negative regulation of cell-cell adhesion; GO:0022414 reproductive process; GO:0030036 actin cytoskeleton organization; GO:0030182 neuron differentiation; GO:0031223 auditory behavior; GO:0032092 positive regulation of protein binding; GO:0032729 positive regulation of interferon-gamma production; GO:0032743 positive regulation of interleukin-2 production; GO:0034613 cellular protein localization; GO:0035024 negative regulation of Rho protein signal transduction; GO:0035264 multicellular organism growth; GO:0035640 exploration behavior; GO:0043123 positive regulation of I-kappaB kinase/NF-kappaB signaling; GO:0046632 alpha-beta T cell differentiation; GO:0048008 platelet-derived growth factor receptor signaling pathway; GO:0048813 dendrite morphogenesis; GO:0050885 neuromuscular process controlling balance; GO:0051017 actin filament bundle assembly; GO:0051353 positive regulation of oxidoreductase activity; GO:0060020 Bergmann glial cell differentiation; GO:0060074 synapse maturation; GO:0060563 neuroepithelial cell differentiation; GO:0070374 positive regulation of ERK1 and ERK2 cascade; GO:0071300 cellular response to retinoic acid; GO:0072359 circulatory system development; GO:0097062 dendritic spine maintenance; GO:1903053 regulation of extracellular matrix organization; GO:2000096 positive regulation of Wnt signaling pathway, planar cell polarity pathway; GO:2000352 negative regulation of endothelial cell apoptotic process	GO:0001891 phagocytic cup; GO:0005737 cytoplasm; GO:0005856 cytoskeleton; GO:0015629 actin cytoskeleton; GO:0030027 lamellipodium; GO:0031410 cytoplasmic vesicle; GO:0043197 dendritic spine; GO:0098794 postsynapse; GO:0098978 glutamatergic synapse	GO:0000166 nucleotide binding; GO:0000287 magnesium ion binding; GO:0001784 phosphotyrosine residue binding; GO:0004672 protein kinase activity; GO:0004713 protein tyrosine kinase activity; GO:0004715 non-membrane spanning protein tyrosine kinase activity; GO:0005515 protein binding; GO:0005524 ATP binding; GO:0016301 kinase activity; GO:0016740 transferase activity; GO:0030145 manganese ion binding; GO:0046872 metal ion binding	04012 ErbB signaling pathway; 04014 Ras signaling pathway; 05416 Viral myocarditis
246727	Oas3	2'-5' oligoadenylate synthetase 3	-0.757912	4.44673	-2.54345	0.019336	0.0821346	-3.57555	0.591351	GO:0002376 immune system process; GO:0006955 immune response; GO:0009615 response to virus; GO:0045071 negative regulation of viral genome replication; GO:0045087 innate immune response; GO:0051607 defense response to virus; GO:0060700 regulation of ribonuclease activity	GO:0005634 nucleus; GO:0005654 nucleoplasm; GO:0005737 cytoplasm; GO:0005829 cytosol; GO:0005886 plasma membrane; GO:0016020 membrane	GO:0000166 nucleotide binding; GO:0001730 2'-5'-oligoadenylate synthetase activity; GO:0003723 RNA binding; GO:0003725 double-stranded RNA binding; GO:0005524 ATP binding; GO:0016740 transferase activity; GO:0016779 nucleotidyltransferase activity; GO:0046872 metal ion binding	04621 NOD-like receptor signaling pathway; 05160 Hepatitis C; 05162 Measles; 05164 Influenza A; 05168 Herpes simplex virus 1 infection; 05169 Epstein-Barr virus infection; 05171 Coronavirus disease - COVID-19
69470	Tmem127	transmembrane protein 127, transcript variant 2	0.366705	5.02258	2.54249	0.0193762	0.0822703	-3.57744	1.2894	GO:0007032 endosome organization; GO:0008285 negative regulation of cell population proliferation; GO:0032006 regulation of TOR signaling; GO:0032007 negative regulation of TOR signaling	GO:0005737 cytoplasm; GO:0005769 early endosome; GO:0005886 plasma membrane; GO:0016020 membrane; GO:0016021 integral component of membrane	GO:0031267 small GTPase binding	NA
66409	Rsl1d1	ribosomal L1 domain containing 1	-0.456233	5.58415	-2.54211	0.0193918	0.0822712	-3.57817	0.728887	GO:0000470 maturation of LSU-rRNA; GO:0032880 regulation of protein localization; GO:0042981 regulation of apoptotic process; GO:2000772 regulation of cellular senescence	GO:0005634 nucleus; GO:0005694 chromosome; GO:0005730 nucleolus; GO:0030686 90S preribosome	GO:0003723 RNA binding; GO:0003730 mRNA 3'-UTR binding; GO:0005515 protein binding; GO:0048027 mRNA 5'-UTR binding	NA
68477	Rmnd5a	required for meiotic nuclear division 5 homolog A, transcript variant 1	0.535206	4.81786	2.54208	0.019393	0.0822712	-3.57822	1.44915	GO:0043161 proteasome-mediated ubiquitin-dependent protein catabolic process	GO:0000151 ubiquitin ligase complex; GO:0005634 nucleus; GO:0005654 nucleoplasm; GO:0005737 cytoplasm; GO:0034657 GID complex	GO:0004842 ubiquitin-protein transferase activity; GO:0016740 transferase activity; GO:0046872 metal ion binding	NA
68995	Mcts1	malignant T cell amplified sequence 1, transcript variant 5	0.559527	4.16343	2.54165	0.0194111	0.082313	-3.57907	1.47379	GO:0001731 formation of translation preinitiation complex; GO:0002188 translation reinitiation; GO:0006412 translation; GO:0006413 translational initiation; GO:0006974 cellular response to DNA damage stimulus; GO:0007049 cell cycle; GO:0032790 ribosome disassembly; GO:0040008 regulation of growth; GO:0075522 IRES-dependent viral translational initiation	GO:0005737 cytoplasm; GO:0005829 cytosol; GO:0005886 plasma membrane; GO:0022627 cytosolic small ribosomal subunit	GO:0003723 RNA binding; GO:0003743 translation initiation factor activity	NA
69260	Ing2	inhibitor of growth family, member 2	-0.614678	4.01392	-2.54042	0.0194623	0.082495	-3.58146	0.653075	GO:0006325 chromatin organization; GO:0006355 regulation of transcription, DNA-templated; GO:0007141 male meiosis I; GO:0007283 spermatogenesis; GO:0007286 spermatid development; GO:0008285 negative regulation of cell population proliferation; GO:0030317 flagellated sperm motility; GO:0030511 positive regulation of transforming growth factor beta receptor signaling pathway; GO:0031065 positive regulation of histone deacetylation; GO:0040008 regulation of growth; GO:0042981 regulation of apoptotic process; GO:0045893 positive regulation of transcription, DNA-templated; GO:0048133 male germ-line stem cell asymmetric division; GO:0072520 seminiferous tubule development; GO:2000772 regulation of cellular senescence; GO:2001234 negative regulation of apoptotic signaling pathway	GO:0005634 nucleus; GO:0005654 nucleoplasm; GO:0005886 plasma membrane; GO:0016580 Sin3 complex; GO:0016602 CCAAT-binding factor complex	GO:0003677 DNA binding; GO:0003682 chromatin binding; GO:0035064 methylated histone binding; GO:0035091 phosphatidylinositol binding; GO:0044877 protein-containing complex binding; GO:0046872 metal ion binding	NA
68052	Rps13	ribosomal protein S13	-0.381276	7.90357	-2.53992	0.0194832	0.0825485	-3.58244	0.767759	GO:0006412 translation; GO:0033119 negative regulation of RNA splicing	GO:0005622 intracellular anatomical structure; GO:0005634 nucleus; GO:0005730 nucleolus; GO:0005840 ribosome; GO:0014069 postsynaptic density; GO:0022627 cytosolic small ribosomal subunit	GO:0003729 mRNA binding; GO:0003735 structural constituent of ribosome; GO:0048027 mRNA 5'-UTR binding; GO:0070181 small ribosomal subunit rRNA binding	03010 Ribosome; 05171 Coronavirus disease - COVID-19
12466	Cct6a	chaperonin containing Tcp1, subunit 6a (zeta)	-0.374025	6.54127	-2.53939	0.0195056	0.0825871	-3.58348	0.771627	GO:0006457 protein folding; GO:0007339 binding of sperm to zona pellucida; GO:0032212 positive regulation of telomere maintenance via telomerase; GO:0050821 protein stabilization; GO:1901998 toxin transport; GO:1904851 positive regulation of establishment of protein localization to telomere	GO:0001669 acrosomal vesicle; GO:0002199 zona pellucida receptor complex; GO:0005737 cytoplasm; GO:0005829 cytosol; GO:0005832 chaperonin-containing T-complex; GO:0005874 microtubule; GO:0044297 cell body	GO:0000166 nucleotide binding; GO:0005515 protein binding; GO:0005524 ATP binding; GO:0044183 protein folding chaperone; GO:0051082 unfolded protein binding; GO:0071987 WD40-repeat domain binding	NA
66446	Exosc7	exosome component 7, transcript variant X2	0.754224	3.86372	2.53931	0.019509	0.0825871	-3.58364	1.68672	GO:0000467 exonucleolytic trimming to generate mature 3'-end of 5.8S rRNA from tricistronic rRNA transcript (SSU-rRNA, 5.8S rRNA, LSU-rRNA); GO:0006364 rRNA processing; GO:0016075 rRNA catabolic process; GO:0034427 nuclear-transcribed mRNA catabolic process, exonucleolytic, 3'-5'; GO:0034473 U1 snRNA 3'-end processing; GO:0034475 U4 snRNA 3'-end processing; GO:0034476 U5 snRNA 3'-end processing; GO:0043928 exonucleolytic catabolism of deadenylated mRNA; GO:0071028 nuclear mRNA surveillance; GO:0071035 nuclear polyadenylation-dependent rRNA catabolic process; GO:0071038 nuclear polyadenylation-dependent tRNA catabolic process; GO:0071042 nuclear polyadenylation-dependent mRNA catabolic process	GO:0000176 nuclear exosome (RNase complex); GO:0000177 cytoplasmic exosome (RNase complex); GO:0000178 exosome (RNase complex); GO:0005634 nucleus; GO:0005737 cytoplasm	GO:0003723 RNA binding	03018 RNA degradation
21928	Tnfaip2	tumor necrosis factor, alpha-induced protein 2	-0.686743	6.54769	-2.53868	0.0195352	0.0825877	-3.58486	0.621255	GO:0001525 angiogenesis; GO:0006887 exocytosis; GO:0007275 multicellular organism development; GO:0030154 cell differentiation; GO:0051601 exocyst localization	GO:0000145 exocyst	GO:0000149 SNARE binding	NA
66694	Uqcrfs1	ubiquinol-cytochrome c reductase, Rieske iron-sulfur polypeptide 1	-0.543361	5.17083	-2.53838	0.0195479	0.0825877	-3.58545	0.68617	GO:0006122 mitochondrial electron transport, ubiquinol to cytochrome c; GO:0022904 respiratory electron transport chain; GO:0034551 mitochondrial respiratory chain complex III assembly	GO:0005739 mitochondrion; GO:0005743 mitochondrial inner membrane; GO:0005750 mitochondrial respiratory chain complex III; GO:0005751 mitochondrial respiratory chain complex IV; GO:0016020 membrane; GO:0016021 integral component of membrane; GO:0031966 mitochondrial membrane; GO:0043209 myelin sheath; GO:0070469 respirasome	GO:0005515 protein binding; GO:0008121 ubiquinol-cytochrome-c reductase activity; GO:0016491 oxidoreductase activity; GO:0016679 oxidoreductase activity, acting on diphenols and related substances as donors; GO:0044877 protein-containing complex binding; GO:0046872 metal ion binding; GO:0051536 iron-sulfur cluster binding; GO:0051537 2 iron, 2 sulfur cluster binding	00190 Oxidative phosphorylation; 01100 Metabolic pathways; 04260 Cardiac muscle contraction; 04714 Thermogenesis; 04932 Non-alcoholic fatty liver disease; 05010 Alzheimer disease; 05012 Parkinson disease; 05014 Amyotrophic lateral sclerosis; 05016 Huntington disease; 05020 Prion disease; 05022 Pathways of neurodegeneration - multiple diseases; 05415 Diabetic cardiomyopathy
68094	Smarcc2	SWI/SNF related, matrix associated, actin dependent regulator of chromatin, subfamily c, member 2, transcript variant X6	0.59503	5.39314	2.53859	0.0195389	0.0825877	-3.58503	1.5105	GO:0000122 negative regulation of transcription by RNA polymerase II; GO:0006325 chromatin organization; GO:0006337 nucleosome disassembly; GO:0006338 chromatin remodeling; GO:0006357 regulation of transcription by RNA polymerase II; GO:0007399 nervous system development; GO:0043044 ATP-dependent chromatin remodeling; GO:0045892 negative regulation of transcription, DNA-templated; GO:0045893 positive regulation of transcription, DNA-templated	GO:0005634 nucleus; GO:0005654 nucleoplasm; GO:0016514 SWI/SNF complex; GO:0070603 SWI/SNF superfamily-type complex; GO:0071564 npBAF complex; GO:0071565 nBAF complex	GO:0003677 DNA binding; GO:0003682 chromatin binding; GO:0005515 protein binding; GO:0042393 histone binding	04714 Thermogenesis; 05225 Hepatocellular carcinoma
27267	Cars	cysteinyl-tRNA synthetase, transcript variant 2	0.669042	3.72586	2.53902	0.0195209	0.0825877	-3.58419	1.59002	GO:0006412 translation; GO:0006418 tRNA aminoacylation for protein translation; GO:0006423 cysteinyl-tRNA aminoacylation	GO:0005737 cytoplasm; GO:0005829 cytosol	GO:0000049 tRNA binding; GO:0000166 nucleotide binding; GO:0004812 aminoacyl-tRNA ligase activity; GO:0004817 cysteine-tRNA ligase activity; GO:0005524 ATP binding; GO:0016874 ligase activity; GO:0042802 identical protein binding; GO:0042803 protein homodimerization activity; GO:0046872 metal ion binding	00970 Aminoacyl-tRNA biosynthesis
67139	Mis12	MIS12 kinetochore complex component, transcript variant X2	0.910194	2.96249	2.53831	0.0195506	0.0825877	-3.58558	1.8793	GO:0000070 mitotic sister chromatid segregation; GO:0000278 mitotic cell cycle; GO:0007049 cell cycle; GO:0007059 chromosome segregation; GO:0034501 protein localization to kinetochore; GO:0051301 cell division; GO:0051315 attachment of mitotic spindle microtubules to kinetochore; GO:0051382 kinetochore assembly	GO:0000444 MIS12/MIND type complex; GO:0000775 chromosome, centromeric region; GO:0000776 kinetochore; GO:0000777 condensed chromosome kinetochore; GO:0000818 nuclear MIS12/MIND complex; GO:0005634 nucleus; GO:0005694 chromosome	GO:0003674 molecular_function	NA
110095	Pygl	liver glycogen phosphorylase	0.550929	4.85079	2.53667	0.0196195	0.0828435	-3.58877	1.46503	GO:0005975 carbohydrate metabolic process; GO:0005977 glycogen metabolic process; GO:0005980 glycogen catabolic process; GO:0006015 5-phosphoribose 1-diphosphate biosynthetic process; GO:0008152 metabolic process; GO:0009617 response to bacterium; GO:0042593 glucose homeostasis; GO:0070266 necroptotic process	GO:0005737 cytoplasm	GO:0000166 nucleotide binding; GO:0002060 purine nucleobase binding; GO:0003824 catalytic activity; GO:0004645 1,4-alpha-oligoglucan phosphorylase activity; GO:0005515 protein binding; GO:0005524 ATP binding; GO:0005536 glucose binding; GO:0008184 glycogen phosphorylase activity; GO:0016208 AMP binding; GO:0016740 transferase activity; GO:0016757 transferase activity, transferring glycosyl groups; GO:0019842 vitamin binding; GO:0030170 pyridoxal phosphate binding; GO:0030246 carbohydrate binding; GO:0032052 bile acid binding; GO:0042802 identical protein binding	00500 Starch and sucrose metabolism; 01100 Metabolic pathways; 04217 Necroptosis; 04910 Insulin signaling pathway; 04922 Glucagon signaling pathway; 04931 Insulin resistance
100702	Gbp6	guanylate binding protein 6	-1.01476	7.9737	-2.5364	0.0196309	0.0828566	-3.5893	0.494909	GO:0009617 response to bacterium; GO:0035458 cellular response to interferon-beta; GO:0042832 defense response to protozoan; GO:0044406 adhesion of symbiont to host; GO:0050830 defense response to Gram-positive bacterium; GO:0071222 cellular response to lipopolysaccharide; GO:0071346 cellular response to interferon-gamma	GO:0020005 symbiont-containing vacuole membrane; GO:0031410 cytoplasmic vesicle	GO:0003924 GTPase activity; GO:0005525 GTP binding	NA
13405	Dmd	dystrophin, muscular dystrophy, transcript variant 1	0.803288	4.16418	2.53542	0.0196726	0.082997	-3.59122	1.74507	GO:0001954 positive regulation of cell-matrix adhesion; GO:0002027 regulation of heart rate; GO:0006355 regulation of transcription, DNA-templated; GO:0007517 muscle organ development; GO:0007519 skeletal muscle tissue development; GO:0008065 establishment of blood-nerve barrier; GO:0010468 regulation of gene expression; GO:0010880 regulation of release of sequestered calcium ion into cytosol by sarcoplasmic reticulum; GO:0010881 regulation of cardiac muscle contraction by regulation of the release of sequestered calcium ion; GO:0010976 positive regulation of neuron projection development; GO:0014809 regulation of skeletal muscle contraction by regulation of release of sequestered calcium ion; GO:0014819 regulation of skeletal muscle contraction; GO:0014904 myotube cell development; GO:0021629 olfactory nerve structural organization; GO:0033137 negative regulation of peptidyl-serine phosphorylation; GO:0034613 cellular protein localization; GO:0034622 cellular protein-containing complex assembly; GO:0035994 response to muscle stretch; GO:0042391 regulation of membrane potential; GO:0043043 peptide biosynthetic process; GO:0045213 neurotransmitter receptor metabolic process; GO:0045666 positive regulation of neuron differentiation; GO:0046716 muscle cell cellular homeostasis; GO:0048747 muscle fiber development; GO:0051647 nucleus localization; GO:0060048 cardiac muscle contraction; GO:0060314 regulation of ryanodine-sensitive calcium-release channel activity; GO:0060857 establishment of glial blood-brain barrier; GO:0070373 negative regulation of ERK1 and ERK2 cascade; GO:0086001 cardiac muscle cell action potential; GO:0090287 regulation of cellular response to growth factor stimulus; GO:1901385 regulation of voltage-gated calcium channel activity; GO:1902083 negative regulation of peptidyl-cysteine S-nitrosylation; GO:2000651 positive regulation of sodium ion transmembrane transporter activity	GO:0005634 nucleus; GO:0005737 cytoplasm; GO:0005856 cytoskeleton; GO:0005886 plasma membrane; GO:0009986 cell surface; GO:0016010 dystrophin-associated glycoprotein complex; GO:0016020 membrane; GO:0030018 Z disc; GO:0030054 cell junction; GO:0030055 cell-substrate junction; GO:0030175 filopodium; GO:0031527 filopodium membrane; GO:0032991 protein-containing complex; GO:0042383 sarcolemma; GO:0043034 costamere; GO:0044306 neuron projection terminus; GO:0045121 membrane raft; GO:0045202 synapse; GO:0045211 postsynaptic membrane	GO:0002162 dystroglycan binding; GO:0003779 actin binding; GO:0005515 protein binding; GO:0008270 zinc ion binding; GO:0008307 structural constituent of muscle; GO:0017022 myosin binding; GO:0017166 vinculin binding; GO:0046872 metal ion binding; GO:0050998 nitric-oxide synthase binding	05410 Hypertrophic cardiomyopathy; 05412 Arrhythmogenic right ventricular cardiomyopathy; 05414 Dilated cardiomyopathy; 05416 Viral myocarditis
21345	Tagln	transgelin	-0.451275	5.59504	-2.53445	0.0197135	0.0831344	-3.59311	0.731396	GO:0030855 epithelial cell differentiation	GO:0005737 cytoplasm	GO:0051015 actin filament binding	NA
71779	Marchf8	membrane associated ring-CH-type finger 8, transcript variant 4	0.749192	4.06954	2.53356	0.0197509	0.083257	-3.59483	1.68085	GO:0000209 protein polyubiquitination; GO:0002250 adaptive immune response; GO:0002376 immune system process; GO:0002495 antigen processing and presentation of peptide antigen via MHC class II; GO:0006955 immune response; GO:0016567 protein ubiquitination; GO:0045347 negative regulation of MHC class II biosynthetic process	GO:0005737 cytoplasm; GO:0005764 lysosome; GO:0005768 endosome; GO:0016020 membrane; GO:0016021 integral component of membrane; GO:0031410 cytoplasmic vesicle; GO:0031901 early endosome membrane; GO:0031902 late endosome membrane	GO:0004842 ubiquitin-protein transferase activity; GO:0008270 zinc ion binding; GO:0016740 transferase activity; GO:0042287 MHC protein binding; GO:0042289 MHC class II protein binding; GO:0046872 metal ion binding; GO:0061630 ubiquitin protein ligase activity	NA
11465	Actg1	actin, gamma, cytoplasmic 1, transcript variant 1	-0.422688	9.61592	-2.53317	0.0197678	0.0832812	-3.5956	0.746033	GO:0001525 angiogenesis; GO:0001738 morphogenesis of a polarized epithelium; GO:0010628 positive regulation of gene expression; GO:0030335 positive regulation of cell migration; GO:0045214 sarcomere organization; GO:0048488 synaptic vesicle endocytosis; GO:0051492 regulation of stress fiber assembly; GO:0051893 regulation of focal adhesion assembly; GO:0071346 cellular response to interferon-gamma; GO:0090303 positive regulation of wound healing; GO:0120192 tight junction assembly; GO:0150111 regulation of transepithelial transport; GO:1902396 protein localization to bicellular tight junction	GO:0005737 cytoplasm; GO:0005829 cytosol; GO:0005856 cytoskeleton; GO:0005884 actin filament; GO:0005911 cell-cell junction; GO:0015629 actin cytoskeleton; GO:0030016 myofibril; GO:0031941 filamentous actin; GO:0043034 costamere; GO:0043209 myelin sheath; GO:0043296 apical junction complex; GO:0044305 calyx of Held; GO:0045177 apical part of cell; GO:0045335 phagocytic vesicle; GO:0070062 extracellular exosome; GO:0098685 Schaffer collateral - CA1 synapse; GO:0098871 postsynaptic actin cytoskeleton; GO:0099143 presynaptic actin cytoskeleton; GO:0120220 basal body patch	GO:0000166 nucleotide binding; GO:0005200 structural constituent of cytoskeleton; GO:0005515 protein binding; GO:0005522 profilin binding; GO:0005524 ATP binding; GO:0031625 ubiquitin protein ligase binding; GO:0042802 identical protein binding; GO:0098973 structural constituent of postsynaptic actin cytoskeleton	04015 Rap1 signaling pathway; 04145 Phagosome; 04210 Apoptosis; 04390 Hippo signaling pathway; 04510 Focal adhesion; 04520 Adherens junction; 04530 Tight junction; 04611 Platelet activation; 04613 Neutrophil extracellular trap formation; 04670 Leukocyte transendothelial migration; 04714 Thermogenesis; 04810 Regulation of actin cytoskeleton; 04919 Thyroid hormone signaling pathway; 04921 Oxytocin signaling pathway; 04971 Gastric acid secretion; 05014 Amyotrophic lateral sclerosis; 05100 Bacterial invasion of epithelial cells; 05132 Salmonella infection; 05135 Yersinia infection; 05164 Influenza A; 05205 Proteoglycans in cancer; 05225 Hepatocellular carcinoma; 05410 Hypertrophic cardiomyopathy; 05412 Arrhythmogenic right ventricular cardiomyopathy; 05414 Dilated cardiomyopathy; 05416 Viral myocarditis; 05418 Fluid shear stress and atherosclerosis
70646	Naa30	N(alpha)-acetyltransferase 30, NatC catalytic subunit, transcript variant X1	0.71207	3.53958	2.53303	0.0197734	0.0832812	-3.59586	1.63815	GO:0017196 N-terminal peptidyl-methionine acetylation	GO:0005634 nucleus; GO:0005737 cytoplasm; GO:0005829 cytosol; GO:0005844 polysome; GO:0031417 NatC complex	GO:0004596 peptide alpha-N-acetyltransferase activity; GO:0016740 transferase activity; GO:0016746 transferase activity, transferring acyl groups	NA
14107	Fat1	FAT atypical cadherin 1	-0.516671	4.262	-2.52943	0.0199269	0.0838922	-3.60288	0.698983	GO:0002088 lens development in camera-type eye; GO:0003382 epithelial cell morphogenesis; GO:0003412 establishment of epithelial cell apical/basal polarity involved in camera-type eye morphogenesis; GO:0007015 actin filament organization; GO:0007163 establishment or maintenance of cell polarity; GO:0043010 camera-type eye development; GO:0045197 establishment or maintenance of epithelial cell apical/basal polarity; GO:0048593 camera-type eye morphogenesis; GO:0098609 cell-cell adhesion	GO:0005634 nucleus; GO:0005886 plasma membrane; GO:0005911 cell-cell junction; GO:0016324 apical plasma membrane; GO:0030027 lamellipodium; GO:0030054 cell junction; GO:0030175 filopodium; GO:0048471 perinuclear region of cytoplasm	GO:0005515 protein binding	NA
11745	Anxa3	annexin A3	0.393143	6.6661	2.52884	0.019952	0.0839622	-3.60402	1.31325	GO:0006909 phagocytosis; GO:0010595 positive regulation of endothelial cell migration; GO:0042742 defense response to bacterium; GO:0043312 neutrophil degranulation; GO:0045766 positive regulation of angiogenesis; GO:0051054 positive regulation of DNA metabolic process; GO:0051091 positive regulation of DNA-binding transcription factor activity	GO:0005737 cytoplasm; GO:0005886 plasma membrane; GO:0016020 membrane; GO:0030424 axon; GO:0030425 dendrite; GO:0030670 phagocytic vesicle membrane; GO:0042581 specific granule; GO:0043025 neuronal cell body; GO:0062023 collagen-containing extracellular matrix	GO:0004859 phospholipase inhibitor activity; GO:0005509 calcium ion binding; GO:0005544 calcium-dependent phospholipid binding; GO:0019834 phospholipase A2 inhibitor activity; GO:0048306 calcium-dependent protein binding	NA
216350	Tspan8	tetraspanin 8, transcript variant 3	-0.534381	4.60536	-2.52827	0.0199764	0.0840293	-3.60513	0.690455	GO:0007283 spermatogenesis; GO:0010468 regulation of gene expression; GO:0030195 negative regulation of blood coagulation	GO:0005887 integral component of plasma membrane; GO:0009986 cell surface; GO:0016020 membrane; GO:0016021 integral component of membrane	GO:0003674 molecular_function; GO:0005178 integrin binding	NA
11769	Ap1s1	adaptor protein complex AP-1, sigma 1	0.429457	4.29231	2.52765	0.0200028	0.084105	-3.60633	1.34673	GO:0006886 intracellular protein transport; GO:0015031 protein transport; GO:0016192 vesicle-mediated transport; GO:0042147 retrograde transport, endosome to Golgi	GO:0005794 Golgi apparatus; GO:0005802 trans-Golgi network; GO:0005905 clathrin-coated pit; GO:0016020 membrane; GO:0030117 membrane coat; GO:0030121 AP-1 adaptor complex; GO:0031410 cytoplasmic vesicle; GO:0043195 terminal bouton; GO:0043231 intracellular membrane-bounded organelle	GO:0005515 protein binding	04142 Lysosome; 05170 Human immunodeficiency virus 1 infection
209478	Tbc1d12	TBC1D12: TBC1 domain family, member 12, transcript variant 1	0.615013	3.37448	2.52646	0.0200542	0.0842853	-3.60866	1.53157	GO:0006886 intracellular protein transport; GO:0090630 activation of GTPase activity; GO:2000785 regulation of autophagosome assembly	GO:0005768 endosome; GO:0005776 autophagosome; GO:0055037 recycling endosome	GO:0005096 GTPase activator activity	NA
227720	Nup214	nucleoporin 214	-0.623783	4.54912	-2.52576	0.0200843	0.08436	-3.61002	0.648967	GO:0000278 mitotic cell cycle; GO:0006405 RNA export from nucleus; GO:0006406 mRNA export from nucleus; GO:0006606 protein import into nucleus; GO:0006611 protein export from nucleus; GO:0015031 protein transport; GO:0046822 regulation of nucleocytoplasmic transport; GO:0051028 mRNA transport; GO:0051726 regulation of cell cycle	GO:0005634 nucleus; GO:0005635 nuclear envelope; GO:0005643 nuclear pore; GO:1990876 cytoplasmic side of nuclear pore	GO:0005049 nuclear export signal receptor activity; GO:0008139 nuclear localization sequence binding; GO:0017056 structural constituent of nuclear pore	03013 RNA transport; 05014 Amyotrophic lateral sclerosis
16400	Itga3	integrin alpha 3, transcript variant 2	0.463648	6.53711	2.52565	0.0200889	0.08436	-3.61023	1.37902	GO:0001764 neuron migration; GO:0007155 cell adhesion; GO:0007229 integrin-mediated signaling pathway; GO:0007610 behavior; GO:0007613 memory; GO:0010628 positive regulation of gene expression; GO:0010634 positive regulation of epithelial cell migration; GO:0010811 positive regulation of cell-substrate adhesion; GO:0010976 positive regulation of neuron projection development; GO:0017015 regulation of transforming growth factor beta receptor signaling pathway; GO:0030111 regulation of Wnt signaling pathway; GO:0030324 lung development; GO:0030510 regulation of BMP signaling pathway; GO:0031345 negative regulation of cell projection organization; GO:0035024 negative regulation of Rho protein signal transduction; GO:0035640 exploration behavior; GO:0043588 skin development; GO:0072006 nephron development; GO:0097062 dendritic spine maintenance; GO:0097205 renal filtration; GO:1903078 positive regulation of protein localization to plasma membrane	GO:0005886 plasma membrane; GO:0008305 integrin complex; GO:0009897 external side of plasma membrane; GO:0009986 cell surface; GO:0016020 membrane; GO:0016021 integral component of membrane; GO:0016323 basolateral plasma membrane; GO:0030054 cell junction; GO:0030426 growth cone; GO:0031527 filopodium membrane; GO:0034667 integrin alpha3-beta1 complex; GO:0042995 cell projection; GO:0043235 receptor complex; GO:0045202 synapse; GO:0048471 perinuclear region of cytoplasm; GO:0060076 excitatory synapse; GO:0071944 cell periphery; GO:0097060 synaptic membrane; GO:1990812 growth cone filopodium	GO:0001968 fibronectin binding; GO:0002020 protease binding; GO:0005178 integrin binding; GO:0005515 protein binding; GO:0005518 collagen binding; GO:0019904 protein domain specific binding; GO:0043236 laminin binding; GO:0044877 protein-containing complex binding; GO:0046982 protein heterodimerization activity	04151 PI3K-Akt signaling pathway; 04510 Focal adhesion; 04512 ECM-receptor interaction; 04640 Hematopoietic cell lineage; 04810 Regulation of actin cytoskeleton; 05165 Human papillomavirus infection; 05200 Pathways in cancer; 05222 Small cell lung cancer; 05410 Hypertrophic cardiomyopathy; 05412 Arrhythmogenic right ventricular cardiomyopathy; 05414 Dilated cardiomyopathy
21815	Tgif1	TGFB-induced factor homeobox 1, transcript variant 3	-0.695043	4.17992	-2.52411	0.0201553	0.0845672	-3.61322	0.617691	GO:0000122 negative regulation of transcription by RNA polymerase II; GO:0001843 neural tube closure; GO:0006355 regulation of transcription, DNA-templated; GO:0006357 regulation of transcription by RNA polymerase II; GO:0007368 determination of left/right symmetry; GO:0008285 negative regulation of cell population proliferation; GO:0009953 dorsal/ventral pattern formation; GO:0010470 regulation of gastrulation; GO:0010629 negative regulation of gene expression; GO:0038092 nodal signaling pathway; GO:0045666 positive regulation of neuron differentiation; GO:0048146 positive regulation of fibroblast proliferation; GO:0048387 negative regulation of retinoic acid receptor signaling pathway; GO:0060041 retina development in camera-type eye	GO:0005634 nucleus; GO:0005654 nucleoplasm	GO:0000978 RNA polymerase II cis-regulatory region sequence-specific DNA binding; GO:0000981 DNA-binding transcription factor activity, RNA polymerase II-specific; GO:0001227 DNA-binding transcription repressor activity, RNA polymerase II-specific; GO:0003677 DNA binding; GO:0003682 chromatin binding; GO:0005515 protein binding; GO:0008432 JUN kinase binding; GO:0070410 co-SMAD binding; GO:1990837 sequence-specific double-stranded DNA binding	04350 TGF-beta signaling pathway
18633	Pex16	peroxisomal biogenesis factor 16, transcript variant 2	-0.590762	3.87716	-2.52416	0.0201531	0.0845672	-3.61312	0.663992	GO:0006625 protein targeting to peroxisome; GO:0007031 peroxisome organization; GO:0016557 peroxisome membrane biogenesis; GO:0016558 protein import into peroxisome matrix; GO:0022615 protein to membrane docking; GO:0032581 ER-dependent peroxisome organization; GO:0045046 protein import into peroxisome membrane; GO:0106101 ER-dependent peroxisome localization	GO:0005777 peroxisome; GO:0005778 peroxisomal membrane; GO:0005779 integral component of peroxisomal membrane; GO:0005783 endoplasmic reticulum; GO:0005789 endoplasmic reticulum membrane; GO:0016020 membrane; GO:0016021 integral component of membrane	GO:0008022 protein C-terminus binding	04146 Peroxisome
77938	Fam53b	family with sequence similarity 53, member B, transcript variant 2	0.481867	3.92152	2.52319	0.020195	0.0846981	-3.61501	1.39655	GO:0006606 protein import into nucleus; GO:0016055 Wnt signaling pathway; GO:0060828 regulation of canonical Wnt signaling pathway; GO:0090263 positive regulation of canonical Wnt signaling pathway	GO:0005634 nucleus	GO:0003674 molecular_function	NA
76969	Chst1	carbohydrate sulfotransferase 1, transcript variant 3	0.729237	3.49986	2.52281	0.0202116	0.0847317	-3.61575	1.65776	GO:0005975 carbohydrate metabolic process; GO:0006012 galactose metabolic process; GO:0006044 N-acetylglucosamine metabolic process; GO:0006790 sulfur compound metabolic process; GO:0006954 inflammatory response; GO:0042339 keratan sulfate metabolic process	GO:0000139 Golgi membrane; GO:0005794 Golgi apparatus; GO:0005802 trans-Golgi network; GO:0016020 membrane; GO:0016021 integral component of membrane	GO:0001517 N-acetylglucosamine 6-O-sulfotransferase activity; GO:0008146 sulfotransferase activity; GO:0016740 transferase activity; GO:0045130 keratan sulfotransferase activity	00533 Glycosaminoglycan biosynthesis - keratan sulfate
102637315	Gm34159	predicted gene, 34159, transcript variant X2	1.02981	2.71404	2.522	0.0202467	0.0848431	-3.61732	2.04175	NA	NA	NA	NA
14782	Gsr	glutathione reductase	-0.704259	6.96366	-2.52145	0.0202704	0.0849071	-3.61839	0.613758	GO:0006749 glutathione metabolic process; GO:0007283 spermatogenesis; GO:0034599 cellular response to oxidative stress; GO:0045454 cell redox homeostasis	GO:0005737 cytoplasm; GO:0005739 mitochondrion; GO:0005829 cytosol; GO:0009897 external side of plasma membrane	GO:0004362 glutathione-disulfide reductase activity; GO:0009055 electron transfer activity; GO:0016491 oxidoreductase activity; GO:0016668 oxidoreductase activity, acting on a sulfur group of donors, NAD(P) as acceptor; GO:0042802 identical protein binding; GO:0043295 glutathione binding; GO:0050660 flavin adenine dinucleotide binding; GO:0050661 NADP binding	00480 Glutathione metabolism; 01100 Metabolic pathways; 04918 Thyroid hormone synthesis; 05415 Diabetic cardiomyopathy
53378	Sdcbp	syndecan binding protein, transcript variant 1	-0.450776	7.58292	-2.52079	0.0202992	0.0849398	-3.61968	0.731649	GO:0002091 negative regulation of receptor internalization; GO:0007265 Ras protein signal transduction; GO:0007268 chemical synaptic transmission; GO:0007346 regulation of mitotic cell cycle; GO:0008284 positive regulation of cell population proliferation; GO:0010718 positive regulation of epithelial to mesenchymal transition; GO:0010862 positive regulation of pathway-restricted SMAD protein phosphorylation; GO:0030036 actin cytoskeleton organization; GO:0030307 positive regulation of cell growth; GO:0030335 positive regulation of cell migration; GO:0030511 positive regulation of transforming growth factor beta receptor signaling pathway; GO:0032435 negative regulation of proteasomal ubiquitin-dependent protein catabolic process; GO:0035556 intracellular signal transduction; GO:0042327 positive regulation of phosphorylation; GO:0099054 presynapse assembly; GO:1903543 positive regulation of exosomal secretion; GO:1903553 positive regulation of extracellular exosome assembly	GO:0005576 extracellular region; GO:0005634 nucleus; GO:0005654 nucleoplasm; GO:0005737 cytoplasm; GO:0005783 endoplasmic reticulum; GO:0005829 cytosol; GO:0005856 cytoskeleton; GO:0005886 plasma membrane; GO:0005895 interleukin-5 receptor complex; GO:0016020 membrane; GO:0030054 cell junction; GO:0031965 nuclear membrane; GO:0045121 membrane raft; GO:0070062 extracellular exosome	GO:0005109 frizzled binding; GO:0005137 interleukin-5 receptor binding; GO:0005515 protein binding; GO:0005546 phosphatidylinositol-4,5-bisphosphate binding; GO:0008022 protein C-terminus binding; GO:0008289 lipid binding; GO:0019838 growth factor binding; GO:0042043 neurexin family protein binding; GO:0042802 identical protein binding; GO:0044877 protein-containing complex binding; GO:0045545 syndecan binding; GO:0046875 ephrin receptor binding; GO:0046982 protein heterodimerization activity; GO:0047485 protein N-terminus binding; GO:0050839 cell adhesion molecule binding	NA
20674	Sox2	SRY (sex determining region Y)-box 2	0.544493	3.69342	2.52072	0.0203023	0.0849398	-3.61981	1.45851	GO:0000122 negative regulation of transcription by RNA polymerase II; GO:0001649 osteoblast differentiation; GO:0001708 cell fate specification; GO:0001714 endodermal cell fate specification; GO:0002052 positive regulation of neuroblast proliferation; GO:0006355 regulation of transcription, DNA-templated; GO:0006357 regulation of transcription by RNA polymerase II; GO:0007050 cell cycle arrest; GO:0007275 multicellular organism development; GO:0007605 sensory perception of sound; GO:0009653 anatomical structure morphogenesis; GO:0010033 response to organic substance; GO:0010468 regulation of gene expression; GO:0019827 stem cell population maintenance; GO:0021879 forebrain neuron differentiation; GO:0021984 adenohypophysis development; GO:0021987 cerebral cortex development; GO:0022409 positive regulation of cell-cell adhesion; GO:0030154 cell differentiation; GO:0030178 negative regulation of Wnt signaling pathway; GO:0030539 male genitalia development; GO:0030858 positive regulation of epithelial cell differentiation; GO:0030900 forebrain development; GO:0030910 olfactory placode formation; GO:0032526 response to retinoic acid; GO:0035019 somatic stem cell population maintenance; GO:0042472 inner ear morphogenesis; GO:0043281 regulation of cysteine-type endopeptidase activity involved in apoptotic process; GO:0043410 positive regulation of MAPK cascade; GO:0043586 tongue development; GO:0045165 cell fate commitment; GO:0045596 negative regulation of cell differentiation; GO:0045597 positive regulation of cell differentiation; GO:0045665 negative regulation of neuron differentiation; GO:0045666 positive regulation of neuron differentiation; GO:0045668 negative regulation of osteoblast differentiation; GO:0045747 positive regulation of Notch signaling pathway; GO:0045893 positive regulation of transcription, DNA-templated; GO:0045944 positive regulation of transcription by RNA polymerase II; GO:0046148 pigment biosynthetic process; GO:0048286 lung alveolus development; GO:0048568 embryonic organ development; GO:0048646 anatomical structure formation involved in morphogenesis; GO:0048663 neuron fate commitment; GO:0048839 inner ear development; GO:0048852 diencephalon morphogenesis; GO:0048863 stem cell differentiation; GO:0050680 negative regulation of epithelial cell proliferation; GO:0050767 regulation of neurogenesis; GO:0050910 detection of mechanical stimulus involved in sensory perception of sound; GO:0050973 detection of mechanical stimulus involved in equilibrioception; GO:0060042 retina morphogenesis in camera-type eye; GO:0060235 lens induction in camera-type eye; GO:0060441 epithelial tube branching involved in lung morphogenesis; GO:0070848 response to growth factor; GO:0071276 cellular response to cadmium ion; GO:0090090 negative regulation of canonical Wnt signaling pathway; GO:0097150 neuronal stem cell population maintenance	GO:0005634 nucleus; GO:0005654 nucleoplasm; GO:0005667 transcription regulator complex; GO:0005737 cytoplasm; GO:0005829 cytosol	GO:0000976 transcription regulatory region sequence-specific DNA binding; GO:0000978 RNA polymerase II cis-regulatory region sequence-specific DNA binding; GO:0000981 DNA-binding transcription factor activity, RNA polymerase II-specific; GO:0001228 DNA-binding transcription activator activity, RNA polymerase II-specific; GO:0003677 DNA binding; GO:0003682 chromatin binding; GO:0003700 DNA-binding transcription factor activity; GO:0005515 protein binding; GO:0008134 transcription factor binding; GO:0031490 chromatin DNA binding; GO:0035198 miRNA binding; GO:0043565 sequence-specific DNA binding; GO:0061629 RNA polymerase II-specific DNA-binding transcription factor binding	04390 Hippo signaling pathway; 04550 Signaling pathways regulating pluripotency of stem cells
76784	Mtif2	mitochondrial translational initiation factor 2, transcript variant 3	0.590852	3.72099	2.52068	0.0203039	0.0849398	-3.61988	1.50614	GO:0006412 translation; GO:0006413 translational initiation	GO:0005622 intracellular anatomical structure; GO:0005654 nucleoplasm; GO:0005739 mitochondrion	GO:0000166 nucleotide binding; GO:0003743 translation initiation factor activity; GO:0003924 GTPase activity; GO:0005525 GTP binding	NA
13043	Cttn	cortactin, transcript variant 3	0.390768	5.25516	2.51917	0.0203697	0.0851435	-3.62282	1.31109	GO:0006886 intracellular protein transport; GO:0006897 endocytosis; GO:0006898 receptor-mediated endocytosis; GO:0006930 substrate-dependent cell migration, cell extension; GO:0030041 actin filament polymerization; GO:0030516 regulation of axon extension; GO:0030833 regulation of actin filament polymerization; GO:0030838 positive regulation of actin filament polymerization; GO:0031532 actin cytoskeleton reorganization; GO:0045987 positive regulation of smooth muscle contraction; GO:0048041 focal adhesion assembly; GO:0048812 neuron projection morphogenesis; GO:0048870 cell motility; GO:0097062 dendritic spine maintenance; GO:0097581 lamellipodium organization; GO:0098885 modification of postsynaptic actin cytoskeleton; GO:1903146 regulation of autophagy of mitochondrion; GO:2001237 negative regulation of extrinsic apoptotic signaling pathway	GO:0001726 ruffle; GO:0002102 podosome; GO:0005737 cytoplasm; GO:0005794 Golgi apparatus; GO:0005829 cytosol; GO:0005856 cytoskeleton; GO:0005884 actin filament; GO:0005886 plasma membrane; GO:0005905 clathrin-coated pit; GO:0005925 focal adhesion; GO:0005938 cell cortex; GO:0008076 voltage-gated potassium channel complex; GO:0016020 membrane; GO:0030027 lamellipodium; GO:0030054 cell junction; GO:0030426 growth cone; GO:0030427 site of polarized growth; GO:0030863 cortical cytoskeleton; GO:0030864 cortical actin cytoskeleton; GO:0042995 cell projection; GO:0043231 intracellular membrane-bounded organelle; GO:0045202 synapse; GO:0098871 postsynaptic actin cytoskeleton; GO:0098978 glutamatergic synapse; GO:1990023 mitotic spindle midzone	GO:0005515 protein binding; GO:0005522 profilin binding; GO:0051015 actin filament binding; GO:0070064 proline-rich region binding; GO:0071933 Arp2/3 complex binding	04530 Tight junction; 05100 Bacterial invasion of epithelial cells; 05205 Proteoglycans in cancer
80385	Tusc2	tumor suppressor 2, mitochondrial calcium regulator	0.853433	2.85273	2.51931	0.0203638	0.0851435	-3.62256	1.8068	GO:0001779 natural killer cell differentiation; GO:0006909 phagocytosis; GO:0006954 inflammatory response; GO:0032618 interleukin-15 production; GO:0032700 negative regulation of interleukin-17 production; GO:0032733 positive regulation of interleukin-10 production; GO:0048469 cell maturation; GO:0050829 defense response to Gram-negative bacterium; GO:0051881 regulation of mitochondrial membrane potential; GO:0070945 neutrophil-mediated killing of gram-negative bacterium; GO:0071609 chemokine (C-C motif) ligand 5 production; GO:2000377 regulation of reactive oxygen species metabolic process	GO:0005739 mitochondrion	GO:0003674 molecular_function	NA
76448	Ppp1r18	protein phosphatase 1, regulatory subunit 18, transcript variant 2	-0.449318	5.98358	-2.51889	0.0203819	0.0851585	-3.62336	0.732389	GO:0008150 biological_process	GO:0005575 cellular_component; GO:0005737 cytoplasm; GO:0005856 cytoskeleton	GO:0003674 molecular_function; GO:0003779 actin binding; GO:0019902 phosphatase binding	NA
24056	Sh3bp5	SH3-domain binding protein 5 (BTK-associated), transcript variant 1	-0.512606	5.98319	-2.51792	0.0204243	0.085187	-3.62525	0.700955	GO:0006469 negative regulation of protein kinase activity; GO:0035556 intracellular signal transduction; GO:0061099 negative regulation of protein tyrosine kinase activity	GO:0005654 nucleoplasm; GO:0005737 cytoplasm; GO:0005739 mitochondrion; GO:0016020 membrane; GO:0016604 nuclear body; GO:0030659 cytoplasmic vesicle membrane; GO:0031410 cytoplasmic vesicle	GO:0004860 protein kinase inhibitor activity; GO:0005085 guanyl-nucleotide exchange factor activity; GO:0017124 SH3 domain binding	NA
320183	Msrb3	methionine sulfoxide reductase B3	0.376537	5.11459	2.51816	0.0204138	0.085187	-3.62478	1.29822	GO:0006979 response to oxidative stress; GO:0030091 protein repair	GO:0005737 cytoplasm; GO:0005739 mitochondrion; GO:0005783 endoplasmic reticulum	GO:0008270 zinc ion binding; GO:0016491 oxidoreductase activity; GO:0016671 oxidoreductase activity, acting on a sulfur group of donors, disulfide as acceptor; GO:0033743 peptide-methionine (R)-S-oxide reductase activity; GO:0033745 L-methionine-(R)-S-oxide reductase activity; GO:0046872 metal ion binding	NA
16564	Kif21a	kinesin family member 21A, transcript variant X42	0.489108	4.49036	2.51808	0.0204173	0.085187	-3.62493	1.40358	GO:0007018 microtubule-based movement	GO:0005737 cytoplasm; GO:0005829 cytosol; GO:0005856 cytoskeleton; GO:0005871 kinesin complex; GO:0005874 microtubule; GO:0005886 plasma membrane; GO:0042995 cell projection	GO:0000166 nucleotide binding; GO:0003777 microtubule motor activity; GO:0005524 ATP binding; GO:0008017 microtubule binding; GO:0016887 ATPase activity	NA
227541	Camk1d	calcium/calmodulin-dependent protein kinase ID, transcript variant 4	0.628083	3.44953	2.5183	0.0204076	0.085187	-3.6245	1.54551	GO:0006468 protein phosphorylation; GO:0006954 inflammatory response; GO:0007399 nervous system development; GO:0008152 metabolic process; GO:0010976 positive regulation of neuron projection development; GO:0016310 phosphorylation; GO:0018105 peptidyl-serine phosphorylation; GO:0032793 positive regulation of CREB transcription factor activity; GO:0043065 positive regulation of apoptotic process; GO:0043066 negative regulation of apoptotic process; GO:0050766 positive regulation of phagocytosis; GO:0050773 regulation of dendrite development; GO:0060267 positive regulation of respiratory burst; GO:0071622 regulation of granulocyte chemotaxis; GO:0090023 positive regulation of neutrophil chemotaxis	GO:0005622 intracellular anatomical structure; GO:0005634 nucleus; GO:0005737 cytoplasm	GO:0000166 nucleotide binding; GO:0003824 catalytic activity; GO:0004672 protein kinase activity; GO:0004674 protein serine/threonine kinase activity; GO:0004683 calmodulin-dependent protein kinase activity; GO:0005516 calmodulin binding; GO:0005524 ATP binding; GO:0016301 kinase activity; GO:0016740 transferase activity	NA
115489417	LOC115489417	uncharacterized LOC115489417, transcript variant X1	0.631558	3.61502	2.51776	0.0204315	0.085187	-3.62557	1.54924	NA	NA	NA	NA
73825	Ppp1r21	protein phosphatase 1, regulatory subunit 21	-0.621466	4.42006	-2.51717	0.0204573	0.0851908	-3.62671	0.65001	GO:0008150 biological_process	GO:0005768 endosome; GO:0005769 early endosome	NA	NA
15980	Ifngr2	interferon gamma receptor 2	0.445185	4.88421	2.51695	0.0204667	0.0851908	-3.62713	1.36149	GO:0001774 microglial cell activation; GO:0019221 cytokine-mediated signaling pathway; GO:0051607 defense response to virus; GO:1904783 positive regulation of NMDA glutamate receptor activity	GO:0005886 plasma membrane; GO:0016021 integral component of membrane	GO:0004896 cytokine receptor activity	04060 Cytokine-cytokine receptor interaction; 04066 HIF-1 signaling pathway; 04217 Necroptosis; 04380 Osteoclast differentiation; 04630 JAK-STAT signaling pathway; 04650 Natural killer cell mediated cytotoxicity; 04658 Th1 and Th2 cell differentiation; 04659 Th17 cell differentiation; 05140 Leishmaniasis; 05142 Chagas disease; 05145 Toxoplasmosis; 05152 Tuberculosis; 05164 Influenza A; 05168 Herpes simplex virus 1 infection; 05200 Pathways in cancer; 05235 PD-L1 expression and PD-1 checkpoint pathway in cancer; 05321 Inflammatory bowel disease
233210	Prr12	proline rich 12	0.658757	3.64648	2.51697	0.0204658	0.0851908	-3.62709	1.57872	GO:0008150 biological_process	GO:0005575 cellular_component; GO:0005634 nucleus; GO:0030054 cell junction; GO:0043005 neuron projection; GO:0045202 synapse	GO:0003674 molecular_function; GO:0003677 DNA binding	NA
68481	Mpzl1	myelin protein zero-like 1, transcript variant 3	0.861345	3.17061	2.51717	0.0204573	0.0851908	-3.62671	1.81673	GO:0007165 signal transduction; GO:0030335 positive regulation of cell migration	GO:0005887 integral component of plasma membrane; GO:0016020 membrane; GO:0016021 integral component of membrane	GO:0005515 protein binding	04514 Cell adhesion molecules
13200	Ddost	dolichyl-di-phosphooligosaccharide-protein glycotransferase	0.54692	5.45517	2.51675	0.0204757	0.0851927	-3.62752	1.46096	GO:0006487 protein N-linked glycosylation; GO:0018279 protein N-linked glycosylation via asparagine; GO:0031647 regulation of protein stability; GO:0034097 response to cytokine; GO:0042110 T cell activation	GO:0005783 endoplasmic reticulum; GO:0005789 endoplasmic reticulum membrane; GO:0008250 oligosaccharyltransferase complex; GO:0016020 membrane; GO:0016021 integral component of membrane; GO:0043231 intracellular membrane-bounded organelle	GO:0008047 enzyme activator activity	00510 N-Glycan biosynthesis; 00513 Various types of N-glycan biosynthesis; 01100 Metabolic pathways; 04141 Protein processing in endoplasmic reticulum
26406	Map3k3	mitogen-activated protein kinase kinase kinase 3	-0.359928	6.21313	-2.51642	0.0204901	0.0852169	-3.62816	0.779203	GO:0001568 blood vessel development; GO:0006468 protein phosphorylation; GO:0016310 phosphorylation; GO:0035556 intracellular signal transduction; GO:0046777 protein autophosphorylation; GO:0071864 positive regulation of cell proliferation in bone marrow; GO:0090050 positive regulation of cell migration involved in sprouting angiogenesis; GO:1900745 positive regulation of p38MAPK cascade; GO:2000773 negative regulation of cellular senescence	NA	GO:0000166 nucleotide binding; GO:0004672 protein kinase activity; GO:0004674 protein serine/threonine kinase activity; GO:0004709 MAP kinase kinase kinase activity; GO:0005515 protein binding; GO:0005524 ATP binding; GO:0016301 kinase activity; GO:0016740 transferase activity; GO:0046872 metal ion binding	04010 MAPK signaling pathway; 04722 Neurotrophin signaling pathway; 04912 GnRH signaling pathway; 05166 Human T-cell leukemia virus 1 infection; 05235 PD-L1 expression and PD-1 checkpoint pathway in cancer
207818	Smagp	small cell adhesion glycoprotein, transcript variant 5	0.495007	4.09085	2.5151	0.020548	0.0853513	-3.63072	1.40933	NA	GO:0005654 nucleoplasm; GO:0005886 plasma membrane; GO:0016020 membrane; GO:0016021 integral component of membrane; GO:0030054 cell junction; GO:0031410 cytoplasmic vesicle	NA	NA
218343	Ttc37	tetratricopeptide repeat domain 37, transcript variant X1	0.914465	3.02331	2.5151	0.0205482	0.0853513	-3.63073	1.88487	GO:0034427 nuclear-transcribed mRNA catabolic process, exonucleolytic, 3'-5'	GO:0005634 nucleus; GO:0005654 nucleoplasm; GO:0005737 cytoplasm; GO:0005829 cytosol; GO:0035327 transcriptionally active chromatin; GO:0055087 Ski complex	GO:0003674 molecular_function	03018 RNA degradation
76455	2310067E19Rik	RIKEN cDNA 2310067E19 gene	0.929482	3.39899	2.51541	0.0205343	0.0853513	-3.63012	1.90459	NA	NA	NA	NA
12816	Col12a1	collagen, type XII, alpha 1	-0.66394	2.91207	-2.51489	0.0205572	0.0853533	-3.63113	0.631152	GO:0007155 cell adhesion; GO:0035987 endodermal cell differentiation	GO:0005576 extracellular region; GO:0005581 collagen trimer; GO:0005595 collagen type XII trimer; GO:0005615 extracellular space; GO:0062023 collagen-containing extracellular matrix	GO:0030020 extracellular matrix structural constituent conferring tensile strength	04974 Protein digestion and absorption
12450	Ccng1	cyclin G1	0.455876	4.89104	2.5134	0.0206228	0.0855183	-3.63401	1.37162	GO:0000079 regulation of cyclin-dependent protein serine/threonine kinase activity; GO:0006949 syncytium formation; GO:0007049 cell cycle; GO:0007095 mitotic G2 DNA damage checkpoint; GO:0043066 negative regulation of apoptotic process; GO:0044772 mitotic cell cycle phase transition; GO:0051301 cell division; GO:0051726 regulation of cell cycle	GO:0000307 cyclin-dependent protein kinase holoenzyme complex; GO:0005634 nucleus; GO:0005737 cytoplasm; GO:0030425 dendrite; GO:0043025 neuronal cell body; GO:0048471 perinuclear region of cytoplasm	GO:0016538 cyclin-dependent protein serine/threonine kinase regulator activity	04115 p53 signaling pathway; 05206 MicroRNAs in cancer
12015	Bad	BCL2-associated agonist of cell death, transcript variant 2	0.702098	3.62859	2.51358	0.0206149	0.0855183	-3.63367	1.62687	GO:0001836 release of cytochrome c from mitochondria; GO:0006007 glucose catabolic process; GO:0006915 apoptotic process; GO:0006919 activation of cysteine-type endopeptidase activity involved in apoptotic process; GO:0008283 cell population proliferation; GO:0008625 extrinsic apoptotic signaling pathway via death domain receptors; GO:0008630 intrinsic apoptotic signaling pathway in response to DNA damage; GO:0010918 positive regulation of mitochondrial membrane potential; GO:0019050 suppression by virus of host apoptotic process; GO:0019221 cytokine-mediated signaling pathway; GO:0032024 positive regulation of insulin secretion; GO:0033133 positive regulation of glucokinase activity; GO:0035774 positive regulation of insulin secretion involved in cellular response to glucose stimulus; GO:0042593 glucose homeostasis; GO:0042981 regulation of apoptotic process; GO:0043065 positive regulation of apoptotic process; GO:0043280 positive regulation of cysteine-type endopeptidase activity involved in apoptotic process; GO:0043281 regulation of cysteine-type endopeptidase activity involved in apoptotic process; GO:0044342 type B pancreatic cell proliferation; GO:0045579 positive regulation of B cell differentiation; GO:0045582 positive regulation of T cell differentiation; GO:0045862 positive regulation of proteolysis; GO:0046031 ADP metabolic process; GO:0046034 ATP metabolic process; GO:0046902 regulation of mitochondrial membrane permeability; GO:0046931 pore complex assembly; GO:0050679 positive regulation of epithelial cell proliferation; GO:0060139 positive regulation of apoptotic process by virus; GO:0071310 cellular response to organic substance; GO:0071316 cellular response to nicotine; GO:0071396 cellular response to lipid; GO:0071456 cellular response to hypoxia; GO:0090200 positive regulation of release of cytochrome c from mitochondria; GO:0097190 apoptotic signaling pathway; GO:0097191 extrinsic apoptotic signaling pathway; GO:0097192 extrinsic apoptotic signaling pathway in absence of ligand; GO:0097193 intrinsic apoptotic signaling pathway; GO:0097202 activation of cysteine-type endopeptidase activity; GO:1901216 positive regulation of neuron death; GO:1902220 positive regulation of intrinsic apoptotic signaling pathway in response to osmotic stress; GO:1904710 positive regulation of granulosa cell apoptotic process; GO:2000078 positive regulation of type B pancreatic cell development	GO:0005737 cytoplasm; GO:0005739 mitochondrion; GO:0005741 mitochondrial outer membrane; GO:0005829 cytosol; GO:0016020 membrane	GO:0005515 protein binding; GO:0005543 phospholipid binding; GO:0008289 lipid binding; GO:0008656 cysteine-type endopeptidase activator activity involved in apoptotic process; GO:0019901 protein kinase binding; GO:0019903 protein phosphatase binding; GO:0030346 protein phosphatase 2B binding; GO:0043422 protein kinase B binding; GO:0071889 14-3-3 protein binding	01521 EGFR tyrosine kinase inhibitor resistance; 01522 Endocrine resistance; 01524 Platinum drug resistance; 04012 ErbB signaling pathway; 04014 Ras signaling pathway; 04022 cGMP-PKG signaling pathway; 04024 cAMP signaling pathway; 04062 Chemokine signaling pathway; 04140 Autophagy - animal; 04151 PI3K-Akt signaling pathway; 04210 Apoptosis; 04370 VEGF signaling pathway; 04510 Focal adhesion; 04722 Neurotrophin signaling pathway; 04910 Insulin signaling pathway; 04919 Thyroid hormone signaling pathway; 05010 Alzheimer disease; 05014 Amyotrophic lateral sclerosis; 05020 Prion disease; 05022 Pathways of neurodegeneration - multiple diseases; 05145 Toxoplasmosis; 05152 Tuberculosis; 05160 Hepatitis C; 05161 Hepatitis B; 05162 Measles; 05165 Human papillomavirus infection; 05168 Herpes simplex virus 1 infection; 05170 Human immunodeficiency virus 1 infection; 05200 Pathways in cancer; 05203 Viral carcinogenesis; 05207 Chemical carcinogenesis - receptor activation; 05210 Colorectal cancer; 05211 Renal cell carcinoma; 05212 Pancreatic cancer; 05213 Endometrial cancer; 05215 Prostate cancer; 05218 Melanoma; 05220 Chronic myeloid leukemia; 05221 Acute myeloid leukemia; 05223 Non-small cell lung cancer; 05225 Hepatocellular carcinoma; 05417 Lipid and atherosclerosis
72440	Rhno1	RAD9-HUS1-RAD1 interacting nuclear orphan 1, transcript variant X4	0.763964	3.37742	2.51375	0.0206073	0.0855183	-3.63333	1.69815	GO:0000077 DNA damage checkpoint; GO:0000725 recombinational repair; GO:0006974 cellular response to DNA damage stimulus; GO:0007049 cell cycle; GO:0071479 cellular response to ionizing radiation	GO:0005634 nucleus; GO:0005694 chromosome	GO:0003674 molecular_function	NA
319197	Gpr4	G protein-coupled receptor 4	0.65933	3.15235	2.51266	0.0206555	0.0856181	-3.63545	1.57935	GO:0007165 signal transduction; GO:0007186 G protein-coupled receptor signaling pathway; GO:0007189 adenylate cyclase-activating G protein-coupled receptor signaling pathway; GO:0007200 phospholipase C-activating G protein-coupled receptor signaling pathway; GO:0010447 response to acidic pH; GO:0016525 negative regulation of angiogenesis; GO:0030155 regulation of cell adhesion; GO:0035025 positive regulation of Rho protein signal transduction; GO:0043114 regulation of vascular permeability; GO:0050729 positive regulation of inflammatory response; GO:0051482 positive regulation of cytosolic calcium ion concentration involved in phospholipase C-activating G protein-coupled signaling pathway; GO:0060055 angiogenesis involved in wound healing; GO:0072144 glomerular mesangial cell development	GO:0005886 plasma membrane; GO:0005887 integral component of plasma membrane; GO:0016020 membrane; GO:0016021 integral component of membrane	GO:0004930 G protein-coupled receptor activity	NA
11800	Api5	apoptosis inhibitor 5, transcript variant 2	-0.435636	5.70179	-2.5123	0.0206717	0.0856497	-3.63616	0.739368	GO:0006915 apoptotic process; GO:0043066 negative regulation of apoptotic process; GO:2000270 negative regulation of fibroblast apoptotic process	GO:0005634 nucleus; GO:0005681 spliceosomal complex; GO:0005737 cytoplasm; GO:0016607 nuclear speck	GO:0003723 RNA binding; GO:0017134 fibroblast growth factor binding	NA
72195	Supt7l	SPT7-like, STAGA complex gamma subunit	-0.606866	2.97981	-2.50904	0.0208164	0.0861608	-3.64248	0.656622	GO:0043966 histone H3 acetylation; GO:0051457 maintenance of protein location in nucleus	GO:0005634 nucleus; GO:0005654 nucleoplasm; GO:0030914 STAGA complex	GO:0003713 transcription coactivator activity; GO:0004402 histone acetyltransferase activity; GO:0046982 protein heterodimerization activity	NA
68979	Nol11	nucleolar protein 11, transcript variant 1	-0.52997	4.46729	-2.50918	0.0208098	0.0861608	-3.6422	0.692569	GO:0006364 rRNA processing; GO:0030490 maturation of SSU-rRNA; GO:0042254 ribosome biogenesis; GO:1901838 positive regulation of transcription of nucleolar large rRNA by RNA polymerase I	GO:0005634 nucleus; GO:0005730 nucleolus; GO:0034455 t-UTP complex	NA	NA
244059	Chd2	chromodomain helicase DNA binding protein 2	-0.430956	6.72199	-2.50874	0.0208297	0.0861608	-3.64306	0.74177	GO:0006325 chromatin organization; GO:0006974 cellular response to DNA damage stimulus; GO:0007517 muscle organ development; GO:0060218 hematopoietic stem cell differentiation	GO:0005634 nucleus	GO:0000166 nucleotide binding; GO:0000978 RNA polymerase II cis-regulatory region sequence-specific DNA binding; GO:0003677 DNA binding; GO:0004386 helicase activity; GO:0005515 protein binding; GO:0005524 ATP binding; GO:0016787 hydrolase activity; GO:0042393 histone binding	NA
227648	Sec16a	SEC16 homolog A, endoplasmic reticulum export factor	0.494168	4.75275	2.50891	0.0208221	0.0861608	-3.64273	1.40851	GO:0006888 endoplasmic reticulum to Golgi vesicle-mediated transport; GO:0007029 endoplasmic reticulum organization; GO:0007030 Golgi organization; GO:0015031 protein transport; GO:0016192 vesicle-mediated transport; GO:0032527 protein exit from endoplasmic reticulum; GO:0034976 response to endoplasmic reticulum stress; GO:0043000 Golgi to plasma membrane CFTR protein transport; GO:0048208 COPII vesicle coating; GO:0050821 protein stabilization; GO:0070863 positive regulation of protein exit from endoplasmic reticulum; GO:0070973 protein localization to endoplasmic reticulum exit site; GO:0072659 protein localization to plasma membrane	GO:0005737 cytoplasm; GO:0005783 endoplasmic reticulum; GO:0005789 endoplasmic reticulum membrane; GO:0005794 Golgi apparatus; GO:0005829 cytosol; GO:0005886 plasma membrane; GO:0012507 ER to Golgi transport vesicle membrane; GO:0016020 membrane; GO:0031090 organelle membrane; GO:0043231 intracellular membrane-bounded organelle; GO:0048471 perinuclear region of cytoplasm; GO:0070971 endoplasmic reticulum exit site	GO:0004445 inositol-polyphosphate 5-phosphatase activity; GO:0005515 protein binding	NA
20128	Trim30a	tripartite motif-containing 30A, transcript variant 1	-0.531204	6.83187	-2.50849	0.0208408	0.0861707	-3.64354	0.691977	GO:0000209 protein polyubiquitination; GO:0006914 autophagy; GO:0009617 response to bacterium; GO:0010468 regulation of gene expression; GO:0010508 positive regulation of autophagy; GO:0016567 protein ubiquitination; GO:0032715 negative regulation of interleukin-6 production; GO:0032720 negative regulation of tumor necrosis factor production; GO:0032880 regulation of protein localization; GO:0034122 negative regulation of toll-like receptor signaling pathway; GO:0043123 positive regulation of I-kappaB kinase/NF-kappaB signaling; GO:0045087 innate immune response; GO:0045732 positive regulation of protein catabolic process; GO:0046596 regulation of viral entry into host cell; GO:0046598 positive regulation of viral entry into host cell; GO:0051092 positive regulation of NF-kappaB transcription factor activity; GO:0051607 defense response to virus; GO:0051865 protein autoubiquitination; GO:1900226 negative regulation of NLRP3 inflammasome complex assembly; GO:2000378 negative regulation of reactive oxygen species metabolic process	GO:0005634 nucleus; GO:0005654 nucleoplasm; GO:0005737 cytoplasm; GO:0005829 cytosol	GO:0003677 DNA binding; GO:0004842 ubiquitin-protein transferase activity; GO:0008270 zinc ion binding; GO:0019901 protein kinase binding; GO:0042803 protein homodimerization activity; GO:0046872 metal ion binding; GO:0061630 ubiquitin protein ligase activity	NA
11501	Adam8	a disintegrin and metallopeptidase domain 8, transcript variant 2	-0.556084	4.94737	-2.50821	0.0208534	0.0861869	-3.64409	0.680146	GO:0000902 cell morphogenesis; GO:0001525 angiogenesis; GO:0002523 leukocyte migration involved in inflammatory response; GO:0002675 positive regulation of acute inflammatory response; GO:0002693 positive regulation of cellular extravasation; GO:0006954 inflammatory response; GO:0007160 cell-matrix adhesion; GO:0022407 regulation of cell-cell adhesion; GO:0033089 positive regulation of T cell differentiation in thymus; GO:0043406 positive regulation of MAP kinase activity; GO:0043524 negative regulation of neuron apoptotic process; GO:0043534 blood vessel endothelial cell migration; GO:0045089 positive regulation of innate immune response; GO:0045670 regulation of osteoclast differentiation; GO:0045780 positive regulation of bone resorption; GO:0045785 positive regulation of cell adhesion; GO:0048247 lymphocyte chemotaxis; GO:0048729 tissue morphogenesis; GO:0050729 positive regulation of inflammatory response; GO:0051044 positive regulation of membrane protein ectodomain proteolysis; GO:0051092 positive regulation of NF-kappaB transcription factor activity; GO:0051897 positive regulation of protein kinase B signaling; GO:0061025 membrane fusion; GO:0070245 positive regulation of thymocyte apoptotic process; GO:0071456 cellular response to hypoxia; GO:0072675 osteoclast fusion; GO:0098609 cell-cell adhesion; GO:2000309 positive regulation of tumor necrosis factor (ligand) superfamily member 11 production; GO:2000391 positive regulation of neutrophil extravasation; GO:2000399 negative regulation of thymocyte aggregation; GO:2000406 positive regulation of T cell migration; GO:2000415 positive regulation of fibronectin-dependent thymocyte migration; GO:2000418 positive regulation of eosinophil migration	GO:0002102 podosome; GO:0005737 cytoplasm; GO:0005886 plasma membrane; GO:0005887 integral component of plasma membrane; GO:0009986 cell surface; GO:0016020 membrane; GO:0016021 integral component of membrane; GO:0032010 phagolysosome; GO:0032127 dense core granule membrane; GO:0042581 specific granule; GO:0070820 tertiary granule; GO:0071065 alpha9-beta1 integrin-vascular cell adhesion molecule-1 complex; GO:0071133 alpha9-beta1 integrin-ADAM8 complex	GO:0004222 metalloendopeptidase activity; GO:0005178 integrin binding; GO:0005509 calcium ion binding; GO:0005515 protein binding; GO:0008233 peptidase activity; GO:0008237 metallopeptidase activity; GO:0008270 zinc ion binding; GO:0016787 hydrolase activity; GO:0046872 metal ion binding; GO:0050839 cell adhesion molecule binding	NA
269717	Orai2	ORAI calcium release-activated calcium modulator 2, transcript variant X2	0.703094	3.48933	2.50711	0.0209021	0.0863526	-3.64621	1.62799	GO:0002115 store-operated calcium entry	GO:0016020 membrane; GO:0016021 integral component of membrane; GO:0030426 growth cone	GO:0015279 store-operated calcium channel activity	04020 Calcium signaling pathway
69051	Pycr2	pyrroline-5-carboxylate reductase family, member 2	0.616822	3.85228	2.50674	0.0209187	0.0863853	-3.64693	1.53349	GO:0006561 proline biosynthetic process; GO:0008652 cellular amino acid biosynthetic process; GO:0034599 cellular response to oxidative stress; GO:0055129 L-proline biosynthetic process	GO:0005737 cytoplasm; GO:0005739 mitochondrion	GO:0004735 pyrroline-5-carboxylate reductase activity; GO:0016491 oxidoreductase activity	00330 Arginine and proline metabolism; 01100 Metabolic pathways; 01230 Biosynthesis of amino acids
107951	Cdk9	cyclin-dependent kinase 9 (CDC2-related kinase)	-0.443461	5.36762	-2.50625	0.0209409	0.0864411	-3.64789	0.735368	GO:0006281 DNA repair; GO:0006282 regulation of DNA repair; GO:0006468 protein phosphorylation; GO:0006974 cellular response to DNA damage stimulus; GO:0010613 positive regulation of cardiac muscle hypertrophy; GO:0016310 phosphorylation; GO:0031056 regulation of histone modification; GO:0031297 replication fork processing; GO:0033129 positive regulation of histone phosphorylation; GO:0045944 positive regulation of transcription by RNA polymerase II; GO:0051147 regulation of muscle cell differentiation; GO:0070816 phosphorylation of RNA polymerase II C-terminal domain; GO:0071157 negative regulation of cell cycle arrest; GO:0071345 cellular response to cytokine stimulus; GO:1900364 negative regulation of mRNA polyadenylation; GO:1903839 positive regulation of mRNA 3'-UTR binding; GO:2001168 positive regulation of histone H2B ubiquitination	GO:0005634 nucleus; GO:0005654 nucleoplasm; GO:0005737 cytoplasm; GO:0008023 transcription elongation factor complex; GO:0008024 cyclin/CDK positive transcription elongation factor complex; GO:0016592 mediator complex; GO:0016605 PML body; GO:0036464 cytoplasmic ribonucleoprotein granule; GO:0070691 P-TEFb complex	GO:0000166 nucleotide binding; GO:0000976 transcription regulatory region sequence-specific DNA binding; GO:0000978 RNA polymerase II cis-regulatory region sequence-specific DNA binding; GO:0001223 transcription coactivator binding; GO:0003677 DNA binding; GO:0003682 chromatin binding; GO:0004672 protein kinase activity; GO:0004674 protein serine/threonine kinase activity; GO:0004693 cyclin-dependent protein serine/threonine kinase activity; GO:0005515 protein binding; GO:0005524 ATP binding; GO:0008134 transcription factor binding; GO:0008353 RNA polymerase II CTD heptapeptide repeat kinase activity; GO:0016301 kinase activity; GO:0016740 transferase activity; GO:0017069 snRNA binding; GO:0019901 protein kinase binding; GO:0097322 7SK snRNA binding	05202 Transcriptional misregulation in cancer
13870	Ercc1	excision repair cross-complementing rodent repair deficiency, complementation group 1, transcript variant 1	0.82242	3.47563	2.50593	0.0209549	0.0864628	-3.64849	1.76837	GO:0000710 meiotic mismatch repair; GO:0000720 pyrimidine dimer repair by nucleotide-excision repair; GO:0006281 DNA repair; GO:0006289 nucleotide-excision repair; GO:0006295 nucleotide-excision repair, DNA incision, 3'-to lesion; GO:0006296 nucleotide-excision repair, DNA incision, 5'-to lesion; GO:0006302 double-strand break repair; GO:0006303 double-strand break repair via nonhomologous end joining; GO:0006310 DNA recombination; GO:0006312 mitotic recombination; GO:0006949 syncytium formation; GO:0006974 cellular response to DNA damage stimulus; GO:0006979 response to oxidative stress; GO:0007281 germ cell development; GO:0007283 spermatogenesis; GO:0008283 cell population proliferation; GO:0008584 male gonad development; GO:0009650 UV protection; GO:0010165 response to X-ray; GO:0010259 multicellular organism aging; GO:0032205 negative regulation of telomere maintenance; GO:0035166 post-embryonic hemopoiesis; GO:0035264 multicellular organism growth; GO:0036297 interstrand cross-link repair; GO:0045190 isotype switching; GO:0048468 cell development; GO:0048477 oogenesis; GO:0051276 chromosome organization; GO:0060261 positive regulation of transcription initiation from RNA polymerase II promoter; GO:0061819 telomeric DNA-containing double minutes formation; GO:0070914 UV-damage excision repair; GO:0090399 replicative senescence; GO:0090656 t-circle formation; GO:1904431 positive regulation of t-circle formation; GO:1905765 negative regulation of protection from non-homologous end joining at telomere	GO:0000109 nucleotide-excision repair complex; GO:0000110 nucleotide-excision repair factor 1 complex; GO:0000781 chromosome, telomeric region; GO:0005634 nucleus; GO:0005654 nucleoplasm; GO:0070522 ERCC4-ERCC1 complex	GO:0000014 single-stranded DNA endodeoxyribonuclease activity; GO:0001094 TFIID-class transcription factor complex binding; GO:0003677 DNA binding; GO:0003684 damaged DNA binding; GO:0003697 single-stranded DNA binding; GO:0004518 nuclease activity; GO:0004519 endonuclease activity; GO:0005515 protein binding; GO:0008022 protein C-terminus binding; GO:0016787 hydrolase activity; GO:0019904 protein domain specific binding; GO:1990599 3' overhang single-stranded DNA endodeoxyribonuclease activity; GO:1990841 promoter-specific chromatin binding	01524 Platinum drug resistance; 03420 Nucleotide excision repair; 03460 Fanconi anemia pathway
668139	Gm8995	predicted gene 8995	-0.787965	7.48904	-2.50551	0.0209737	0.0865044	-3.6493	0.57916	NA	NA	NA	NA
60532	Wtap	Wilms tumour 1-associating protein, transcript variant 1	-0.451962	5.72534	-2.50461	0.0210142	0.0866357	-3.65105	0.731048	GO:0000381 regulation of alternative mRNA splicing, via spliceosome; GO:0006397 mRNA processing; GO:0007049 cell cycle; GO:0007275 multicellular organism development; GO:0008380 RNA splicing; GO:0080009 mRNA methylation	GO:0005634 nucleus; GO:0005654 nucleoplasm; GO:0005737 cytoplasm; GO:0016607 nuclear speck; GO:0031965 nuclear membrane; GO:0036396 RNA N6-methyladenosine methyltransferase complex	GO:0005515 protein binding; GO:0042802 identical protein binding	NA
14747	Cmklr1	chemokine-like receptor 1, transcript variant X4	0.718505	3.41367	2.50388	0.0210468	0.0866624	-3.65246	1.64548	GO:0002430 complement receptor mediated signaling pathway; GO:0006935 chemotaxis; GO:0006954 inflammatory response; GO:0007165 signal transduction; GO:0007186 G protein-coupled receptor signaling pathway; GO:0007200 phospholipase C-activating G protein-coupled receptor signaling pathway; GO:0007204 positive regulation of cytosolic calcium ion concentration; GO:0010759 positive regulation of macrophage chemotaxis; GO:0032088 negative regulation of NF-kappaB transcription factor activity; GO:0032695 negative regulation of interleukin-12 production; GO:0045600 positive regulation of fat cell differentiation; GO:0050848 regulation of calcium-mediated signaling; GO:0120162 positive regulation of cold-induced thermogenesis	GO:0005886 plasma membrane; GO:0016020 membrane; GO:0016021 integral component of membrane	GO:0004875 complement receptor activity; GO:0004930 G protein-coupled receptor activity	NA
246257	Ovca2	candidate tumor suppressor in ovarian cancer 2	0.780636	2.85326	2.50391	0.0210456	0.0866624	-3.6524	1.71789	GO:0032526 response to retinoic acid	GO:0005634 nucleus; GO:0005737 cytoplasm	GO:0003674 molecular_function; GO:0016787 hydrolase activity	NA
26951	Zw10	zw10 kinetochore protein	1.03148	2.9442	2.50389	0.0210466	0.0866624	-3.65245	2.04412	GO:0000070 mitotic sister chromatid segregation; GO:0000132 establishment of mitotic spindle orientation; GO:0000278 mitotic cell cycle; GO:0006888 endoplasmic reticulum to Golgi vesicle-mediated transport; GO:0007030 Golgi organization; GO:0007049 cell cycle; GO:0007080 mitotic metaphase plate congression; GO:0007094 mitotic spindle assembly checkpoint; GO:0007096 regulation of exit from mitosis; GO:0015031 protein transport; GO:0016192 vesicle-mediated transport; GO:0034501 protein localization to kinetochore; GO:0051301 cell division; GO:0065003 protein-containing complex assembly; GO:0072413 signal transduction involved in mitotic cell cycle checkpoint	GO:0000775 chromosome, centromeric region; GO:0000776 kinetochore; GO:0000922 spindle pole; GO:0005634 nucleus; GO:0005694 chromosome; GO:0005737 cytoplasm; GO:0005783 endoplasmic reticulum; GO:0005811 lipid droplet; GO:0005828 kinetochore microtubule; GO:0005829 cytosol; GO:0005856 cytoskeleton; GO:0016020 membrane; GO:0070939 Dsl1/NZR complex; GO:1990423 RZZ complex	NA	NA
54126	Arhgef7	Rho guanine nucleotide exchange factor (GEF7), transcript variant X8	0.432117	5.06921	2.50308	0.0210829	0.0866681	-3.65401	1.34921	GO:0002244 hematopoietic progenitor cell differentiation; GO:0007030 Golgi organization; GO:0007264 small GTPase mediated signal transduction; GO:0007399 nervous system development; GO:0030032 lamellipodium assembly; GO:0032092 positive regulation of protein binding; GO:0035023 regulation of Rho protein signal transduction; GO:0035556 intracellular signal transduction; GO:0043065 positive regulation of apoptotic process; GO:0043547 positive regulation of GTPase activity; GO:0043615 astrocyte cell migration; GO:0060124 positive regulation of growth hormone secretion; GO:0098974 postsynaptic actin cytoskeleton organization; GO:0099140 presynaptic actin cytoskeleton organization; GO:1904424 regulation of GTP binding	GO:0000322 storage vacuole; GO:0005737 cytoplasm; GO:0005829 cytosol; GO:0005886 plasma membrane; GO:0005925 focal adhesion; GO:0030027 lamellipodium; GO:0030054 cell junction; GO:0030426 growth cone; GO:0032991 protein-containing complex; GO:0042995 cell projection; GO:0043005 neuron projection; GO:0043025 neuronal cell body; GO:0098982 GABA-ergic synapse	GO:0005085 guanyl-nucleotide exchange factor activity; GO:0005515 protein binding; GO:0019901 protein kinase binding; GO:0031267 small GTPase binding	04810 Regulation of actin cytoskeleton; 05135 Yersinia infection
56448	Cyp2d22	cytochrome P450, family 2, subfamily d, polypeptide 22, transcript variant 2	0.582533	3.4921	2.50349	0.0210644	0.0866681	-3.65321	1.49748	GO:0006082 organic acid metabolic process; GO:0006587 serotonin biosynthetic process from tryptophan; GO:0006805 xenobiotic metabolic process; GO:0008207 C21-steroid hormone metabolic process; GO:0017144 drug metabolic process; GO:0019369 arachidonic acid metabolic process; GO:0042416 dopamine biosynthetic process; GO:0042417 dopamine metabolic process; GO:0042738 exogenous drug catabolic process	GO:0005737 cytoplasm; GO:0043231 intracellular membrane-bounded organelle	GO:0004497 monooxygenase activity; GO:0008391 arachidonic acid monooxygenase activity; GO:0008395 steroid hydroxylase activity; GO:0016712 oxidoreductase activity, acting on paired donors, with incorporation or reduction of molecular oxygen, reduced flavin or flavoprotein as one donor, and incorporation of one atom of oxygen; GO:0020037 heme binding	00140 Steroid hormone biosynthesis; 04726 Serotonergic synapse
66875	Swt1	SWT1 RNA endoribonuclease homolog (S. cerevisiae), transcript variant X4	0.688022	5.06782	2.50332	0.0210723	0.0866681	-3.65356	1.61107	NA	GO:0005634 nucleus	GO:0003674 molecular_function	NA
68572	Mrpl58	mitochondrial ribosomal protein L58, transcript variant 1	0.950616	3.67469	2.50308	0.0210831	0.0866681	-3.65402	1.9327	GO:0006412 translation; GO:0006415 translational termination; GO:0070126 mitochondrial translational termination	GO:0005739 mitochondrion; GO:0005762 mitochondrial large ribosomal subunit; GO:0005840 ribosome	GO:0003747 translation release factor activity; GO:0004045 aminoacyl-tRNA hydrolase activity; GO:0016150 translation release factor activity, codon nonspecific; GO:0016787 hydrolase activity	NA
212706	N4bp3	NEDD4 binding protein 3	0.612253	3.51857	2.50283	0.0210945	0.086679	-3.65451	1.52864	GO:0007275 multicellular organism development; GO:0007399 nervous system development; GO:0008150 biological_process	GO:0031410 cytoplasmic vesicle; GO:0042995 cell projection	GO:0005515 protein binding	NA
110094	Phka2	phosphorylase kinase alpha 2, transcript variant 2	0.726548	2.89876	2.50176	0.0211425	0.0868407	-3.65657	1.65468	GO:0005975 carbohydrate metabolic process; GO:0005977 glycogen metabolic process; GO:0006468 protein phosphorylation	GO:0005886 plasma membrane; GO:0005964 phosphorylase kinase complex; GO:0016020 membrane	GO:0003824 catalytic activity; GO:0005516 calmodulin binding	04020 Calcium signaling pathway; 04910 Insulin signaling pathway; 04922 Glucagon signaling pathway
69981	Tmem30a	transmembrane protein 30A	0.514257	6.30558	2.50093	0.0211803	0.0869599	-3.65818	1.42826	GO:0006855 drug transmembrane transport; GO:0006869 lipid transport; GO:0010976 positive regulation of neuron projection development; GO:0015914 phospholipid transport; GO:0015917 aminophospholipid transport; GO:0031175 neuron projection development; GO:0036010 protein localization to endosome; GO:0045332 phospholipid translocation; GO:0061092 positive regulation of phospholipid translocation; GO:0070863 positive regulation of protein exit from endoplasmic reticulum	GO:0005783 endoplasmic reticulum; GO:0005794 Golgi apparatus; GO:0005886 plasma membrane; GO:0016020 membrane; GO:0016021 integral component of membrane; GO:0031410 cytoplasmic vesicle; GO:1990531 phospholipid-translocating ATPase complex	GO:0005515 protein binding; GO:0015247 aminophospholipid flippase activity	NA
73212	3110082I17Rik	RIKEN cDNA 3110082I17 gene	-0.684564	3.28795	-2.49731	0.0213445	0.0875161	-3.66518	0.622194	GO:0008150 biological_process	GO:0005575 cellular_component	NA	NA
330171	Kctd10	potassium channel tetramerisation domain containing 10, transcript variant 2	-0.515264	6.70231	-2.49728	0.0213459	0.0875161	-3.66524	0.699665	GO:0001525 angiogenesis; GO:0006511 ubiquitin-dependent protein catabolic process; GO:0007507 heart development; GO:0016567 protein ubiquitination; GO:0035024 negative regulation of Rho protein signal transduction; GO:0043161 proteasome-mediated ubiquitin-dependent protein catabolic process; GO:0045746 negative regulation of Notch signaling pathway; GO:0051260 protein homooligomerization	GO:0005634 nucleus; GO:0005654 nucleoplasm; GO:0005829 cytosol; GO:0031463 Cul3-RING ubiquitin ligase complex; GO:0036038 MKS complex	GO:0004842 ubiquitin-protein transferase activity; GO:0005112 Notch binding; GO:0005515 protein binding; GO:0042802 identical protein binding	NA
69499	Tsr2	TSR2 20S rRNA accumulation, transcript variant 3	-0.486518	3.75821	-2.49662	0.0213758	0.0875161	-3.6665	0.713746	GO:0000462 maturation of SSU-rRNA from tricistronic rRNA transcript (SSU-rRNA, 5.8S rRNA, LSU-rRNA); GO:0006364 rRNA processing	NA	GO:0003674 molecular_function	NA
225888	Kmt5b	lysine methyltransferase 5B, transcript variant X4	0.547076	5.27653	2.49683	0.0213662	0.0875161	-3.6661	1.46112	GO:0006281 DNA repair; GO:0006325 chromatin organization; GO:0007517 muscle organ development; GO:0016571 histone methylation; GO:0032259 methylation; GO:0034773 histone H4-K20 trimethylation; GO:0045830 positive regulation of isotype switching; GO:2001034 positive regulation of double-strand break repair via nonhomologous end joining	GO:0000779 condensed chromosome, centromeric region; GO:0005634 nucleus; GO:0005654 nucleoplasm; GO:0005694 chromosome	GO:0003682 chromatin binding; GO:0008168 methyltransferase activity; GO:0016740 transferase activity; GO:0018024 histone-lysine N-methyltransferase activity; GO:0042799 histone methyltransferase activity (H4-K20 specific); GO:0046872 metal ion binding; GO:1904047 S-adenosyl-L-methionine binding	00310 Lysine degradation; 01100 Metabolic pathways
320191	Hook3	hook microtubule tethering protein 3	0.603596	5.84046	2.49659	0.0213774	0.0875161	-3.66657	1.5195	GO:0007032 endosome organization; GO:0007040 lysosome organization; GO:0008333 endosome to lysosome transport; GO:0015031 protein transport; GO:0022027 interkinetic nuclear migration; GO:0030705 cytoskeleton-dependent intracellular transport; GO:0031122 cytoplasmic microtubule organization; GO:0034454 microtubule anchoring at centrosome; GO:0045022 early endosome to late endosome transport; GO:0050768 negative regulation of neurogenesis; GO:0051645 Golgi localization; GO:0071539 protein localization to centrosome; GO:0097150 neuronal stem cell population maintenance	GO:0000242 pericentriolar material; GO:0005737 cytoplasm; GO:0005794 Golgi apparatus; GO:0005801 cis-Golgi network; GO:0005813 centrosome; GO:0005856 cytoskeleton; GO:0005874 microtubule; GO:0030897 HOPS complex; GO:0034451 centriolar satellite; GO:0070695 FHF complex	GO:0005515 protein binding; GO:0008017 microtubule binding; GO:0034452 dynactin binding; GO:0042802 identical protein binding; GO:0045503 dynein light chain binding; GO:0045505 dynein intermediate chain binding; GO:0051959 dynein light intermediate chain binding	NA
240880	Scyl3	SCY1-like 3 (S. cerevisiae), transcript variant 2	0.617516	3.97362	2.49697	0.0213598	0.0875161	-3.66583	1.53423	GO:0006468 protein phosphorylation; GO:0006954 inflammatory response; GO:0021522 spinal cord motor neuron differentiation; GO:0034613 cellular protein localization; GO:0048666 neuron development	GO:0000139 Golgi membrane; GO:0005737 cytoplasm; GO:0005794 Golgi apparatus; GO:0030027 lamellipodium; GO:0042995 cell projection	GO:0004672 protein kinase activity; GO:0005515 protein binding; GO:0005524 ATP binding; GO:0042802 identical protein binding	NA
226422	Rab29	RAB29, member RAS oncogene family	0.874289	2.75136	2.49768	0.0213277	0.0875161	-3.66447	1.8331	GO:0001921 positive regulation of receptor recycling; GO:0006886 intracellular protein transport; GO:0007005 mitochondrion organization; GO:0007030 Golgi organization; GO:0007416 synapse assembly; GO:0009617 response to bacterium; GO:0010977 negative regulation of neuron projection development; GO:0015031 protein transport; GO:0016192 vesicle-mediated transport; GO:0030154 cell differentiation; GO:0032438 melanosome organization; GO:0039694 viral RNA genome replication; GO:0042110 T cell activation; GO:0042147 retrograde transport, endosome to Golgi; GO:0050862 positive regulation of T cell receptor signaling pathway; GO:0060271 cilium assembly; GO:0072657 protein localization to membrane; GO:0090316 positive regulation of intracellular protein transport; GO:1901214 regulation of neuron death; GO:1901998 toxin transport; GO:1903441 protein localization to ciliary membrane; GO:1905279 regulation of retrograde transport, endosome to Golgi	GO:0005737 cytoplasm; GO:0005739 mitochondrion; GO:0005769 early endosome; GO:0005794 Golgi apparatus; GO:0005801 cis-Golgi network; GO:0005802 trans-Golgi network; GO:0005829 cytosol; GO:0005856 cytoskeleton; GO:0005886 plasma membrane; GO:0012505 endomembrane system; GO:0016020 membrane; GO:0031982 vesicle; GO:0042470 melanosome; GO:0043231 intracellular membrane-bounded organelle; GO:0055037 recycling endosome; GO:0097708 intracellular vesicle	GO:0000166 nucleotide binding; GO:0003924 GTPase activity; GO:0005515 protein binding; GO:0005525 GTP binding; GO:0019003 GDP binding; GO:0019894 kinesin binding; GO:0031267 small GTPase binding; GO:0070840 dynein complex binding	NA
106021	Topors	topoisomerase I binding, arginine/serine-rich, transcript variant X1	-0.458355	5.04243	-2.49577	0.0214148	0.0875677	-3.66816	0.727816	GO:0000209 protein polyubiquitination; GO:0006511 ubiquitin-dependent protein catabolic process; GO:0006513 protein monoubiquitination; GO:0006974 cellular response to DNA damage stimulus; GO:0008630 intrinsic apoptotic signaling pathway in response to DNA damage; GO:0016925 protein sumoylation; GO:0034504 protein localization to nucleus; GO:0042127 regulation of cell population proliferation; GO:0042771 intrinsic apoptotic signaling pathway in response to DNA damage by p53 class mediator; GO:0043161 proteasome-mediated ubiquitin-dependent protein catabolic process; GO:0045893 positive regulation of transcription, DNA-templated; GO:0051443 positive regulation of ubiquitin-protein transferase activity; GO:0051457 maintenance of protein location in nucleus; GO:0070936 protein K48-linked ubiquitination	GO:0000151 ubiquitin ligase complex; GO:0000922 spindle pole; GO:0000930 gamma-tubulin complex; GO:0005634 nucleus; GO:0005654 nucleoplasm; GO:0005814 centriole; GO:0016605 PML body; GO:0016607 nuclear speck; GO:0032391 photoreceptor connecting cilium; GO:0036064 ciliary basal body	GO:0003677 DNA binding; GO:0003823 antigen binding; GO:0004842 ubiquitin-protein transferase activity; GO:0005515 protein binding; GO:0016740 transferase activity; GO:0019789 SUMO transferase activity; GO:0044547 DNA topoisomerase binding; GO:0046872 metal ion binding; GO:0061630 ubiquitin protein ligase activity	NA
17394	Mmp8	matrix metallopeptidase 8	0.475176	5.88155	2.49524	0.0214391	0.0875677	-3.66918	1.39009	GO:0006508 proteolysis; GO:0010628 positive regulation of gene expression; GO:0010629 negative regulation of gene expression; GO:0030198 extracellular matrix organization; GO:0030574 collagen catabolic process; GO:0032693 negative regulation of interleukin-10 production; GO:0032755 positive regulation of interleukin-6 production; GO:0032760 positive regulation of tumor necrosis factor production; GO:0043388 positive regulation of DNA binding; GO:0043410 positive regulation of MAPK cascade; GO:0045429 positive regulation of nitric oxide biosynthetic process; GO:0046330 positive regulation of JNK cascade; GO:0150078 positive regulation of neuroinflammatory response; GO:1901224 positive regulation of NIK/NF-kappaB signaling; GO:1903428 positive regulation of reactive oxygen species biosynthetic process; GO:1903980 positive regulation of microglial cell activation	GO:0005576 extracellular region; GO:0005615 extracellular space; GO:0031012 extracellular matrix	GO:0004175 endopeptidase activity; GO:0004222 metalloendopeptidase activity; GO:0004252 serine-type endopeptidase activity; GO:0005509 calcium ion binding; GO:0008233 peptidase activity; GO:0008237 metallopeptidase activity; GO:0008270 zinc ion binding; GO:0016787 hydrolase activity; GO:0046872 metal ion binding	NA
170731	Mfn2	mitofusin 2, transcript variant 7	0.563019	3.87873	2.4954	0.0214316	0.0875677	-3.66887	1.47736	GO:0001825 blastocyst formation; GO:0006626 protein targeting to mitochondrion; GO:0006914 autophagy; GO:0006915 apoptotic process; GO:0006986 response to unfolded protein; GO:0007006 mitochondrial membrane organization; GO:0007275 multicellular organism development; GO:0008053 mitochondrial fusion; GO:0034497 protein localization to phagophore assembly site; GO:0046580 negative regulation of Ras protein signal transduction; GO:0048593 camera-type eye morphogenesis; GO:0048662 negative regulation of smooth muscle cell proliferation; GO:0051646 mitochondrion localization; GO:0061734 parkin-mediated stimulation of mitophagy in response to mitochondrial depolarization; GO:0120162 positive regulation of cold-induced thermogenesis; GO:1904707 positive regulation of vascular associated smooth muscle cell proliferation; GO:1905461 positive regulation of vascular associated smooth muscle cell apoptotic process	GO:0005737 cytoplasm; GO:0005739 mitochondrion; GO:0005741 mitochondrial outer membrane; GO:0005829 cytosol; GO:0015630 microtubule cytoskeleton; GO:0016020 membrane; GO:0016021 integral component of membrane; GO:0031306 intrinsic component of mitochondrial outer membrane	GO:0000166 nucleotide binding; GO:0003924 GTPase activity; GO:0005515 protein binding; GO:0005525 GTP binding; GO:0016787 hydrolase activity; GO:0031267 small GTPase binding; GO:0031625 ubiquitin protein ligase binding; GO:0042802 identical protein binding; GO:0043394 proteoglycan binding; GO:0051020 GTPase binding	04137 Mitophagy - animal; 04621 NOD-like receptor signaling pathway; 05012 Parkinson disease; 05022 Pathways of neurodegeneration - multiple diseases
15929	Idh3g	isocitrate dehydrogenase 3 (NAD+), gamma, transcript variant 2	0.575825	4.36625	2.49577	0.021415	0.0875677	-3.66816	1.49053	GO:0006099 tricarboxylic acid cycle; GO:0006102 isocitrate metabolic process; GO:0006103 2-oxoglutarate metabolic process; GO:0006734 NADH metabolic process; GO:0045926 negative regulation of growth	GO:0005730 nucleolus; GO:0005739 mitochondrion	GO:0000166 nucleotide binding; GO:0000287 magnesium ion binding; GO:0004449 isocitrate dehydrogenase (NAD+) activity; GO:0005524 ATP binding; GO:0016616 oxidoreductase activity, acting on the CH-OH group of donors, NAD or NADP as acceptor; GO:0046872 metal ion binding; GO:0051287 NAD binding	00020 Citrate cycle (TCA cycle); 01100 Metabolic pathways; 01200 Carbon metabolism; 01210 2-Oxocarboxylic acid metabolism; 01230 Biosynthesis of amino acids
18640	Pfkfb2	6-phosphofructo-2-kinase/fructose-2,6-biphosphatase 2, transcript variant 1	0.624729	4.7155	2.49564	0.0214208	0.0875677	-3.66841	1.54192	GO:0006003 fructose 2,6-bisphosphate metabolic process; GO:0006007 glucose catabolic process; GO:0006089 lactate metabolic process; GO:0006090 pyruvate metabolic process; GO:0006096 glycolytic process; GO:0009749 response to glucose; GO:0032024 positive regulation of insulin secretion; GO:0033133 positive regulation of glucokinase activity	GO:0005654 nucleoplasm; GO:0005737 cytoplasm; GO:0005829 cytosol	GO:0003873 6-phosphofructo-2-kinase activity; GO:0004331 fructose-2,6-bisphosphate 2-phosphatase activity; GO:0019900 kinase binding; GO:0019901 protein kinase binding	00051 Fructose and mannose metabolism; 01100 Metabolic pathways; 04152 AMPK signaling pathway; 04919 Thyroid hormone signaling pathway
218294	Cdc14b	CDC14 cell division cycle 14B, transcript variant 2	1.01216	3.44751	2.49516	0.0214428	0.0875677	-3.66934	2.01693	GO:0000226 microtubule cytoskeleton organization; GO:0000278 mitotic cell cycle; GO:0006281 DNA repair; GO:0006470 protein dephosphorylation; GO:0006974 cellular response to DNA damage stimulus; GO:0007096 regulation of exit from mitosis; GO:0016311 dephosphorylation; GO:0031572 G2 DNA damage checkpoint; GO:0032467 positive regulation of cytokinesis; GO:0060271 cilium assembly; GO:0071850 mitotic cell cycle arrest; GO:0072425 signal transduction involved in G2 DNA damage checkpoint; GO:1904668 positive regulation of ubiquitin protein ligase activity	GO:0000922 spindle pole; GO:0005634 nucleus; GO:0005654 nucleoplasm; GO:0005730 nucleolus; GO:0005737 cytoplasm; GO:0005813 centrosome; GO:0072686 mitotic spindle	GO:0004721 phosphoprotein phosphatase activity; GO:0004722 protein serine/threonine phosphatase activity; GO:0004725 protein tyrosine phosphatase activity; GO:0008138 protein tyrosine/serine/threonine phosphatase activity; GO:0016787 hydrolase activity; GO:0016791 phosphatase activity	04110 Cell cycle
74477	4933427D14Rik	RIKEN cDNA 4933427D14 gene, transcript variant 2	0.859305	3.02823	2.49444	0.0214758	0.0876665	-3.67073	1.81416	GO:0071539 protein localization to centrosome	GO:0005813 centrosome; GO:0005829 cytosol; GO:0034451 centriolar satellite	GO:0003674 molecular_function	NA
70737	Cgn	cingulin, transcript variant X3	-0.557367	4.80204	-2.49378	0.0215059	0.0877533	-3.672	0.679541	GO:0000226 microtubule cytoskeleton organization; GO:0003382 epithelial cell morphogenesis; GO:0070830 bicellular tight junction assembly	GO:0005886 plasma membrane; GO:0005903 brush border; GO:0005923 bicellular tight junction; GO:0016459 myosin complex; GO:0030054 cell junction; GO:0043296 apical junction complex	GO:0003774 motor activity; GO:0005515 protein binding; GO:0008017 microtubule binding	04530 Tight junction
56702	H1f5	H1.5 linker histone, cluster member	-0.796919	3.45476	-2.49304	0.0215397	0.0878193	-3.67342	0.575577	GO:0006334 nucleosome assembly; GO:0007517 muscle organ development; GO:0016584 nucleosome positioning; GO:0030261 chromosome condensation; GO:0031936 negative regulation of chromatin silencing; GO:0045910 negative regulation of DNA recombination	GO:0000786 nucleosome; GO:0005634 nucleus; GO:0005694 chromosome	GO:0003677 DNA binding; GO:0003690 double-stranded DNA binding; GO:0005515 protein binding; GO:0031492 nucleosomal DNA binding	NA
106947	Slc39a3	solute carrier family 39 (zinc transporter), member 3, transcript variant X3	0.552283	3.24902	2.49315	0.021535	0.0878193	-3.67322	1.4664	GO:0000902 cell morphogenesis; GO:0001701 in utero embryonic development; GO:0006811 ion transport; GO:0006829 zinc ion transport; GO:0030001 metal ion transport; GO:0043029 T cell homeostasis; GO:0048701 embryonic cranial skeleton morphogenesis; GO:0055085 transmembrane transport; GO:0060173 limb development; GO:0071577 zinc ion transmembrane transport	GO:0005886 plasma membrane; GO:0016020 membrane; GO:0016021 integral component of membrane	GO:0005385 zinc ion transmembrane transporter activity; GO:0046873 metal ion transmembrane transporter activity	NA
12519	Cd80	CD80 antigen, transcript variant X1	-0.780563	3.37339	-2.4914	0.0216154	0.0880286	-3.6766	0.58214	GO:0006955 immune response; GO:0007166 cell surface receptor signaling pathway; GO:0031295 T cell costimulation; GO:0042102 positive regulation of T cell proliferation; GO:0042130 negative regulation of T cell proliferation; GO:0046641 positive regulation of alpha-beta T cell proliferation; GO:0050731 positive regulation of peptidyl-tyrosine phosphorylation; GO:0071222 cellular response to lipopolysaccharide	GO:0009897 external side of plasma membrane; GO:0009986 cell surface; GO:0016020 membrane; GO:0016021 integral component of membrane; GO:0098636 protein complex involved in cell adhesion	GO:0005515 protein binding; GO:0015026 coreceptor activity	04514 Cell adhesion molecules; 04620 Toll-like receptor signaling pathway; 04672 Intestinal immune network for IgA production; 04940 Type I diabetes mellitus; 05320 Autoimmune thyroid disease; 05322 Systemic lupus erythematosus; 05323 Rheumatoid arthritis; 05330 Allograft rejection; 05332 Graft-versus-host disease; 05416 Viral myocarditis
83490	Pik3ap1	phosphoinositide-3-kinase adaptor protein 1, transcript variant X1	-0.548494	5.22928	-2.49171	0.021601	0.0880286	-3.67599	0.683733	GO:0014068 positive regulation of phosphatidylinositol 3-kinase signaling; GO:0034122 negative regulation of toll-like receptor signaling pathway; GO:0034123 positive regulation of toll-like receptor signaling pathway; GO:0034134 toll-like receptor 2 signaling pathway; GO:0034142 toll-like receptor 4 signaling pathway; GO:0034154 toll-like receptor 7 signaling pathway; GO:0034162 toll-like receptor 9 signaling pathway; GO:0050727 regulation of inflammatory response	GO:0005737 cytoplasm; GO:0005829 cytosol; GO:0005886 plasma membrane; GO:0016020 membrane	GO:0005102 signaling receptor binding; GO:0005515 protein binding; GO:0036312 phosphatidylinositol 3-kinase regulatory subunit binding; GO:0042802 identical protein binding	04151 PI3K-Akt signaling pathway; 04662 B cell receptor signaling pathway
17210	Mcl1	myeloid cell leukemia sequence 1	-0.388424	8.23546	-2.49135	0.0216177	0.0880286	-3.67669	0.763964	GO:0006915 apoptotic process; GO:0007275 multicellular organism development; GO:0008630 intrinsic apoptotic signaling pathway in response to DNA damage; GO:0008637 apoptotic mitochondrial changes; GO:0010507 negative regulation of autophagy; GO:0030154 cell differentiation; GO:0034097 response to cytokine; GO:0042981 regulation of apoptotic process; GO:0043066 negative regulation of apoptotic process; GO:0097192 extrinsic apoptotic signaling pathway in absence of ligand; GO:1903378 positive regulation of oxidative stress-induced neuron intrinsic apoptotic signaling pathway; GO:2000811 negative regulation of anoikis; GO:2001020 regulation of response to DNA damage stimulus; GO:2001240 negative regulation of extrinsic apoptotic signaling pathway in absence of ligand; GO:2001243 negative regulation of intrinsic apoptotic signaling pathway	GO:0005634 nucleus; GO:0005737 cytoplasm; GO:0005739 mitochondrion; GO:0005741 mitochondrial outer membrane; GO:0005759 mitochondrial matrix; GO:0005829 cytosol; GO:0016020 membrane; GO:0016021 integral component of membrane; GO:0097136 Bcl-2 family protein complex	GO:0005515 protein binding; GO:0042803 protein homodimerization activity; GO:0044877 protein-containing complex binding; GO:0046982 protein heterodimerization activity; GO:0046983 protein dimerization activity; GO:0051400 BH domain binding; GO:0051434 BH3 domain binding	04151 PI3K-Akt signaling pathway; 04210 Apoptosis; 04630 JAK-STAT signaling pathway; 05206 MicroRNAs in cancer
20347	Sema3b	sema domain, immunoglobulin domain (Ig), short basic domain, secreted, (semaphorin) 3B, transcript variant 6	-0.760087	3.46845	-2.49073	0.0216463	0.0881092	-3.67789	0.590461	GO:0001755 neural crest cell migration; GO:0007275 multicellular organism development; GO:0007399 nervous system development; GO:0007411 axon guidance; GO:0030154 cell differentiation; GO:0030335 positive regulation of cell migration; GO:0048843 negative regulation of axon extension involved in axon guidance; GO:0050919 negative chemotaxis; GO:0071526 semaphorin-plexin signaling pathway	GO:0005576 extracellular region; GO:0005615 extracellular space; GO:0005887 integral component of plasma membrane	GO:0030215 semaphorin receptor binding; GO:0045499 chemorepellent activity	04360 Axon guidance
27060	Tcirg1	T cell, immune regulator 1, ATPase, H+ transporting, lysosomal V0 protein A3, transcript variant 2	-0.490112	5.25321	-2.49035	0.0216639	0.0881446	-3.67862	0.71197	GO:0000045 autophagosome assembly; GO:0001503 ossification; GO:0002158 osteoclast proliferation; GO:0002377 immunoglobulin production; GO:0006874 cellular calcium ion homeostasis; GO:0006914 autophagy; GO:0006915 apoptotic process; GO:0006954 inflammatory response; GO:0007035 vacuolar acidification; GO:0007039 protein catabolic process in the vacuole; GO:0010155 regulation of proton transport; GO:0010272 response to silver ion; GO:0010467 gene expression; GO:0010468 regulation of gene expression; GO:0016064 immunoglobulin mediated immune response; GO:0016236 macroautophagy; GO:0021554 optic nerve development; GO:0030010 establishment of cell polarity; GO:0030099 myeloid cell differentiation; GO:0030183 B cell differentiation; GO:0030217 T cell differentiation; GO:0030316 osteoclast differentiation; GO:0031529 ruffle organization; GO:0032609 interferon-gamma production; GO:0033365 protein localization to organelle; GO:0035709 memory T cell activation; GO:0035711 T-helper 1 cell activation; GO:0042476 odontogenesis; GO:0043029 T cell homeostasis; GO:0044691 tooth eruption; GO:0045453 bone resorption; GO:0045667 regulation of osteoblast differentiation; GO:0045851 pH reduction; GO:0048872 homeostasis of number of cells; GO:0050796 regulation of insulin secretion; GO:0051452 intracellular pH reduction; GO:0051650 establishment of vesicle localization; GO:0060041 retina development in camera-type eye; GO:0061484 hematopoietic stem cell homeostasis; GO:0070166 enamel mineralization; GO:0071345 cellular response to cytokine stimulus; GO:0090383 phagosome acidification; GO:0097188 dentin mineralization	GO:0005634 nucleus; GO:0005739 mitochondrion; GO:0005764 lysosome; GO:0005770 late endosome; GO:0005886 plasma membrane; GO:0016324 apical plasma membrane; GO:0016471 vacuolar proton-transporting V-type ATPase complex; GO:0030667 secretory granule membrane; GO:0030670 phagocytic vesicle membrane; GO:0045335 phagocytic vesicle	GO:0005515 protein binding; GO:0046961 proton-transporting ATPase activity, rotational mechanism; GO:0051117 ATPase binding	00190 Oxidative phosphorylation; 01100 Metabolic pathways; 04142 Lysosome; 04145 Phagosome; 04721 Synaptic vesicle cycle; 04966 Collecting duct acid secretion; 05152 Tuberculosis; 05165 Human papillomavirus infection; 05323 Rheumatoid arthritis
12753	Clock	circadian locomotor output cycles kaput, transcript variant 2	0.454799	5.51775	2.48808	0.0217692	0.0885371	-3.68302	1.37059	GO:0000077 DNA damage checkpoint; GO:0006355 regulation of transcription, DNA-templated; GO:0006357 regulation of transcription by RNA polymerase II; GO:0006473 protein acetylation; GO:0006974 cellular response to DNA damage stimulus; GO:0007283 spermatogenesis; GO:0007623 circadian rhythm; GO:0032922 circadian regulation of gene expression; GO:0042634 regulation of hair cycle; GO:0042752 regulation of circadian rhythm; GO:0043161 proteasome-mediated ubiquitin-dependent protein catabolic process; GO:0045892 negative regulation of transcription, DNA-templated; GO:0045893 positive regulation of transcription, DNA-templated; GO:0045944 positive regulation of transcription by RNA polymerase II; GO:0048511 rhythmic process; GO:0050729 positive regulation of inflammatory response; GO:0050796 regulation of insulin secretion; GO:0051092 positive regulation of NF-kappaB transcription factor activity; GO:0051775 response to redox state; GO:0071479 cellular response to ionizing radiation; GO:2000074 regulation of type B pancreatic cell development; GO:2000323 negative regulation of glucocorticoid receptor signaling pathway	GO:0005634 nucleus; GO:0005654 nucleoplasm; GO:0005667 transcription regulator complex; GO:0005694 chromosome; GO:0005726 perichromatin fibrils; GO:0005730 nucleolus; GO:0005737 cytoplasm; GO:0005791 rough endoplasmic reticulum; GO:0005829 cytosol; GO:0033391 chromatoid body; GO:0043231 intracellular membrane-bounded organelle; GO:1990513 CLOCK-BMAL transcription complex	GO:0000978 RNA polymerase II cis-regulatory region sequence-specific DNA binding; GO:0000981 DNA-binding transcription factor activity, RNA polymerase II-specific; GO:0001228 DNA-binding transcription activator activity, RNA polymerase II-specific; GO:0003677 DNA binding; GO:0003700 DNA-binding transcription factor activity; GO:0004402 histone acetyltransferase activity; GO:0005515 protein binding; GO:0008134 transcription factor binding; GO:0016740 transferase activity; GO:0016746 transferase activity, transferring acyl groups; GO:0031490 chromatin DNA binding; GO:0043565 sequence-specific DNA binding; GO:0046983 protein dimerization activity; GO:0070888 E-box binding; GO:1990837 sequence-specific double-stranded DNA binding	04710 Circadian rhythm; 04728 Dopaminergic synapse
66268	Pigyl	phosphatidylinositol glycan anchor biosynthesis, class Y-like	-0.546705	4.21257	-2.48766	0.0217885	0.0885792	-3.68382	0.684582	GO:0006506 GPI anchor biosynthetic process	GO:0000506 glycosylphosphatidylinositol-N-acetylglucosaminyltransferase (GPI-GnT) complex; GO:0005783 endoplasmic reticulum; GO:0016020 membrane; GO:0016021 integral component of membrane	GO:0017176 phosphatidylinositol N-acetylglucosaminyltransferase activity	00563 Glycosylphosphatidylinositol (GPI)-anchor biosynthesis; 01100 Metabolic pathways
23917	Impdh1	inosine monophosphate dehydrogenase 1, transcript variant 3	0.81664	3.76129	2.48612	0.0218604	0.0888353	-3.6868	1.7613	GO:0006164 purine nucleotide biosynthetic process; GO:0006177 GMP biosynthetic process; GO:0006183 GTP biosynthetic process; GO:0046651 lymphocyte proliferation	GO:0005634 nucleus; GO:0005737 cytoplasm; GO:0005829 cytosol	GO:0003676 nucleic acid binding; GO:0003677 DNA binding; GO:0003824 catalytic activity; GO:0003938 IMP dehydrogenase activity; GO:0016491 oxidoreductase activity; GO:0042802 identical protein binding; GO:0046872 metal ion binding	00230 Purine metabolism; 00983 Drug metabolism - other enzymes; 01100 Metabolic pathways
68095	Ociad1	OCIA domain containing 1, transcript variant 1	-0.413307	5.97072	-2.48392	0.0219631	0.089216	-3.69104	0.7509	GO:2000736 regulation of stem cell differentiation	GO:0005739 mitochondrion; GO:0005768 endosome	GO:0005515 protein binding	NA
15354	Hmgb3	high mobility group box 3, transcript variant 4	-0.675983	3.58106	-2.48357	0.0219792	0.0892452	-3.6917	0.625906	GO:0002376 immune system process; GO:0006357 regulation of transcription by RNA polymerase II; GO:0045087 innate immune response; GO:0045578 negative regulation of B cell differentiation; GO:0045638 negative regulation of myeloid cell differentiation	GO:0005634 nucleus; GO:0005694 chromosome; GO:0005737 cytoplasm	GO:0003677 DNA binding; GO:0003723 RNA binding; GO:0008301 DNA binding, bending	NA
118567825	LOC118567825	uncharacterized LOC118567825	0.785023	2.89903	2.48307	0.0220027	0.0893041	-3.69267	1.72312	NA	NA	NA	NA
67459	Nvl	nuclear VCP-like	0.562009	4.43594	2.48178	0.0220632	0.089513	-3.69515	1.47632	GO:0006364 rRNA processing; GO:0032092 positive regulation of protein binding; GO:0042254 ribosome biogenesis; GO:0042273 ribosomal large subunit biogenesis; GO:0051973 positive regulation of telomerase activity; GO:1904749 regulation of protein localization to nucleolus	GO:0000176 nuclear exosome (RNase complex); GO:0005634 nucleus; GO:0005654 nucleoplasm; GO:0005697 telomerase holoenzyme complex; GO:0005730 nucleolus	GO:0000166 nucleotide binding; GO:0005524 ATP binding; GO:0016887 ATPase activity; GO:1990275 preribosome binding	03008 Ribosome biogenesis in eukaryotes
115488051	Gm22513	U1 spliceosomal RNA	-0.667678	4.2506	-2.48046	0.0221253	0.0896553	-3.69769	0.629519	NA	NA	NA	NA
108737	Oxsr1	oxidative-stress responsive 1, transcript variant 3	0.417421	4.91468	2.48047	0.022125	0.0896553	-3.69768	1.33554	GO:0006468 protein phosphorylation; GO:0006979 response to oxidative stress; GO:0007165 signal transduction; GO:0007231 osmosensory signaling pathway; GO:0010820 positive regulation of T cell chemotaxis; GO:0016310 phosphorylation; GO:0018107 peptidyl-threonine phosphorylation; GO:0035556 intracellular signal transduction; GO:0038116 chemokine (C-C motif) ligand 21 signaling pathway; GO:0038146 chemokine (C-X-C motif) ligand 12 signaling pathway; GO:0046777 protein autophosphorylation; GO:0071476 cellular hypotonic response; GO:1901017 negative regulation of potassium ion transmembrane transporter activity; GO:1901380 negative regulation of potassium ion transmembrane transport; GO:1990869 cellular response to chemokine	GO:0005737 cytoplasm; GO:0005829 cytosol	GO:0000166 nucleotide binding; GO:0000287 magnesium ion binding; GO:0004672 protein kinase activity; GO:0004674 protein serine/threonine kinase activity; GO:0005515 protein binding; GO:0005524 ATP binding; GO:0016301 kinase activity; GO:0016740 transferase activity; GO:0019901 protein kinase binding; GO:0042802 identical protein binding; GO:0046872 metal ion binding	NA
64074	Smoc2	SPARC related modular calcium binding 2	0.582418	4.19236	2.48074	0.0221124	0.0896553	-3.69716	1.49736	GO:0010595 positive regulation of endothelial cell migration; GO:0010811 positive regulation of cell-substrate adhesion; GO:0030198 extracellular matrix organization; GO:0035470 positive regulation of vascular wound healing; GO:0045743 positive regulation of fibroblast growth factor receptor signaling pathway; GO:0045766 positive regulation of angiogenesis; GO:0045931 positive regulation of mitotic cell cycle; GO:1900748 positive regulation of vascular endothelial growth factor signaling pathway; GO:2000573 positive regulation of DNA biosynthetic process; GO:2001028 positive regulation of endothelial cell chemotaxis	GO:0005576 extracellular region; GO:0005604 basement membrane; GO:0005614 interstitial matrix; GO:0005615 extracellular space; GO:0031012 extracellular matrix; GO:0062023 collagen-containing extracellular matrix; GO:0071944 cell periphery	GO:0005509 calcium ion binding; GO:0005539 glycosaminoglycan binding; GO:0008201 heparin binding; GO:0046872 metal ion binding; GO:0050840 extracellular matrix binding	NA
20091	Rps3a1	ribosomal protein S3A1	-0.376387	8.28635	-2.47984	0.0221545	0.0896638	-3.69888	0.770364	GO:0006412 translation; GO:0030154 cell differentiation; GO:0045727 positive regulation of translation; GO:0048146 positive regulation of fibroblast proliferation	GO:0005622 intracellular anatomical structure; GO:0005634 nucleus; GO:0005737 cytoplasm; GO:0005829 cytosol; GO:0005840 ribosome; GO:0015935 small ribosomal subunit; GO:0022627 cytosolic small ribosomal subunit; GO:0045202 synapse; GO:1990904 ribonucleoprotein complex	GO:0003729 mRNA binding; GO:0003735 structural constituent of ribosome; GO:0005515 protein binding; GO:0031369 translation initiation factor binding	03010 Ribosome; 05171 Coronavirus disease - COVID-19
18514	Pbx1	pre B cell leukemia homeobox 1, transcript variant d	0.406044	6.24584	2.48018	0.0221387	0.0896638	-3.69824	1.32505	GO:0001654 eye development; GO:0001655 urogenital system development; GO:0001658 branching involved in ureteric bud morphogenesis; GO:0006355 regulation of transcription, DNA-templated; GO:0006357 regulation of transcription by RNA polymerase II; GO:0006694 steroid biosynthetic process; GO:0007275 multicellular organism development; GO:0007420 brain development; GO:0007548 sex differentiation; GO:0008284 positive regulation of cell population proliferation; GO:0009887 animal organ morphogenesis; GO:0009952 anterior/posterior pattern specification; GO:0009954 proximal/distal pattern formation; GO:0010971 positive regulation of G2/M transition of mitotic cell cycle; GO:0030154 cell differentiation; GO:0030278 regulation of ossification; GO:0030325 adrenal gland development; GO:0030326 embryonic limb morphogenesis; GO:0035162 embryonic hemopoiesis; GO:0042127 regulation of cell population proliferation; GO:0043433 negative regulation of DNA-binding transcription factor activity; GO:0045665 negative regulation of neuron differentiation; GO:0045944 positive regulation of transcription by RNA polymerase II; GO:0048536 spleen development; GO:0048538 thymus development; GO:0048568 embryonic organ development; GO:0048666 neuron development; GO:0048706 embryonic skeletal system development	GO:0005634 nucleus; GO:0005654 nucleoplasm; GO:0005667 transcription regulator complex; GO:0005737 cytoplasm; GO:0090575 RNA polymerase II transcription regulator complex	GO:0000977 RNA polymerase II transcription regulatory region sequence-specific DNA binding; GO:0000978 RNA polymerase II cis-regulatory region sequence-specific DNA binding; GO:0000981 DNA-binding transcription factor activity, RNA polymerase II-specific; GO:0001228 DNA-binding transcription activator activity, RNA polymerase II-specific; GO:0003677 DNA binding; GO:0003700 DNA-binding transcription factor activity; GO:0005515 protein binding; GO:0008134 transcription factor binding; GO:0043565 sequence-specific DNA binding; GO:1990837 sequence-specific double-stranded DNA binding	04927 Cortisol synthesis and secretion; 04934 Cushing syndrome; 05202 Transcriptional misregulation in cancer
20454	St3gal5	ST3 beta-galactoside alpha-2,3-sialyltransferase 5, transcript variant X7	0.442917	4.48852	2.48002	0.0221462	0.0896638	-3.69855	1.35935	GO:0006486 protein glycosylation	GO:0005794 Golgi apparatus; GO:0016020 membrane; GO:0016021 integral component of membrane	GO:0008373 sialyltransferase activity; GO:0016740 transferase activity; GO:0016757 transferase activity, transferring glycosyl groups; GO:0047291 lactosylceramide alpha-2,3-sialyltransferase activity	00604 Glycosphingolipid biosynthesis - ganglio series; 01100 Metabolic pathways
70750	Kdsr	3-ketodihydrosphingosine reductase, transcript variant 1	0.518413	5.02779	2.47885	0.0222015	0.0897005	-3.7008	1.43238	GO:0006629 lipid metabolic process; GO:0006665 sphingolipid metabolic process; GO:0006666 3-keto-sphinganine metabolic process; GO:0030148 sphingolipid biosynthetic process	GO:0005783 endoplasmic reticulum; GO:0005789 endoplasmic reticulum membrane; GO:0016020 membrane; GO:0016021 integral component of membrane	GO:0016491 oxidoreductase activity; GO:0047560 3-dehydrosphinganine reductase activity	00600 Sphingolipid metabolism; 01100 Metabolic pathways
67106	Zbtb8os	zinc finger and BTB domain containing 8 opposite strand, transcript variant X1	0.60533	3.61113	2.47905	0.0221922	0.0897005	-3.70043	1.52133	GO:0006388 tRNA splicing, via endonucleolytic cleavage and ligation; GO:0008033 tRNA processing	GO:0072669 tRNA-splicing ligase complex	GO:0003674 molecular_function; GO:0046872 metal ion binding	NA
68614	Letmd1	LETM1 domain containing 1, transcript variant 2	0.652024	2.92149	2.47871	0.0222082	0.0897005	-3.70107	1.57137	NA	GO:0005654 nucleoplasm; GO:0005730 nucleolus; GO:0005739 mitochondrion; GO:0005741 mitochondrial outer membrane; GO:0016020 membrane; GO:0016021 integral component of membrane	GO:0003674 molecular_function; GO:0043022 ribosome binding	NA
69906	Slc25a32	solute carrier family 25, member 32, transcript variant X4	0.677915	3.38765	2.4792	0.0221851	0.0897005	-3.70014	1.59983	GO:1904947 folate import into mitochondrion; GO:1990548 mitochondrial FAD transmembrane transport	GO:0005739 mitochondrion; GO:0005743 mitochondrial inner membrane; GO:0016020 membrane; GO:0016021 integral component of membrane	GO:0008517 folic acid transmembrane transporter activity; GO:0015230 FAD transmembrane transporter activity	NA
53614	Reck	reversion-inducing-cysteine-rich protein with kazal motifs	0.982034	3.12112	2.4787	0.0222086	0.0897005	-3.70109	1.97525	GO:0001944 vasculature development; GO:0001955 blood vessel maturation; GO:0002040 sprouting angiogenesis; GO:0007566 embryo implantation; GO:0010466 negative regulation of peptidase activity; GO:0016055 Wnt signaling pathway; GO:0030198 extracellular matrix organization; GO:0030336 negative regulation of cell migration; GO:0035115 embryonic forelimb morphogenesis; GO:0045747 positive regulation of Notch signaling pathway; GO:0045765 regulation of angiogenesis; GO:0060828 regulation of canonical Wnt signaling pathway; GO:0090210 regulation of establishment of blood-brain barrier; GO:0090263 positive regulation of canonical Wnt signaling pathway; GO:1904684 negative regulation of metalloendopeptidase activity	GO:0005886 plasma membrane; GO:0016020 membrane; GO:0031225 anchored component of membrane; GO:1990909 Wnt signalosome	GO:0004866 endopeptidase inhibitor activity; GO:0004867 serine-type endopeptidase inhibitor activity; GO:0005515 protein binding; GO:0008191 metalloendopeptidase inhibitor activity; GO:0017147 Wnt-protein binding; GO:0030414 peptidase inhibitor activity; GO:1904928 coreceptor activity involved in canonical Wnt signaling pathway	05206 MicroRNAs in cancer
219131	Phf11a	PHD finger protein 11A	-0.681268	2.76217	-2.47795	0.022244	0.0898069	-3.70253	0.623617	GO:0050776 regulation of immune response	GO:0005634 nucleus; GO:0005654 nucleoplasm; GO:0031965 nuclear membrane	GO:0003674 molecular_function; GO:0046872 metal ion binding	NA
67865	Rgs10	regulator of G-protein signalling 10	-0.728405	3.27039	-2.47773	0.0222543	0.0898122	-3.70295	0.603571	GO:0007213 G protein-coupled acetylcholine receptor signaling pathway; GO:0008277 regulation of G protein-coupled receptor signaling pathway; GO:0009968 negative regulation of signal transduction; GO:0043547 positive regulation of GTPase activity	GO:0005634 nucleus; GO:0005737 cytoplasm; GO:0005829 cytosol; GO:0043025 neuronal cell body; GO:0043197 dendritic spine; GO:0043679 axon terminus	GO:0001965 G-protein alpha-subunit binding; GO:0005096 GTPase activator activity; GO:0005515 protein binding	NA
55989	Nop58	NOP58 ribonucleoprotein	-0.54441	5.95482	-2.47716	0.0222817	0.089831	-3.70406	0.685672	GO:0042254 ribosome biogenesis; GO:0048254 snoRNA localization	GO:0001650 fibrillar center; GO:0005634 nucleus; GO:0005654 nucleoplasm; GO:0005730 nucleolus; GO:0005732 sno(s)RNA-containing ribonucleoprotein complex; GO:0005829 cytosol; GO:0015030 Cajal body; GO:0031428 box C/D RNP complex; GO:0032040 small-subunit processome; GO:0070761 pre-snoRNP complex	GO:0001094 TFIID-class transcription factor complex binding; GO:0030515 snoRNA binding; GO:0051117 ATPase binding	03008 Ribosome biogenesis in eukaryotes
19359	Rad23b	RAD23 homolog B, nucleotide excision repair protein	-0.371446	5.77976	-2.47706	0.0222861	0.089831	-3.70424	0.773007	GO:0000715 nucleotide-excision repair, DNA damage recognition; GO:0006281 DNA repair; GO:0006289 nucleotide-excision repair; GO:0006974 cellular response to DNA damage stimulus; GO:0007283 spermatogenesis; GO:0032434 regulation of proteasomal ubiquitin-dependent protein catabolic process; GO:0043161 proteasome-mediated ubiquitin-dependent protein catabolic process; GO:0098761 cellular response to interleukin-7	GO:0000502 proteasome complex; GO:0005634 nucleus; GO:0005654 nucleoplasm; GO:0005737 cytoplasm; GO:0005829 cytosol; GO:0071942 XPC complex	GO:0000976 transcription regulatory region sequence-specific DNA binding; GO:0000978 RNA polymerase II cis-regulatory region sequence-specific DNA binding; GO:0003684 damaged DNA binding; GO:0005515 protein binding; GO:0031593 polyubiquitin modification-dependent protein binding; GO:0043130 ubiquitin binding; GO:0061629 RNA polymerase II-specific DNA-binding transcription factor binding; GO:0070628 proteasome binding	03420 Nucleotide excision repair; 04141 Protein processing in endoplasmic reticulum
71710	Lrrcc1	leucine rich repeat and coiled-coil domain containing 1, transcript variant X3	0.828766	3.65713	2.47725	0.0222771	0.089831	-3.70388	1.77616	GO:0007049 cell cycle; GO:0051301 cell division	GO:0005737 cytoplasm; GO:0005813 centrosome; GO:0005856 cytoskeleton	GO:0003674 molecular_function	NA
21857	Timp1	tissue inhibitor of metalloproteinase 1, transcript variant 3	-0.650106	6.78689	-2.47616	0.0223291	0.0899678	-3.70599	0.637233	GO:0001775 cell activation; GO:0002248 connective tissue replacement involved in inflammatory response wound healing; GO:0008284 positive regulation of cell population proliferation; GO:0009725 response to hormone; GO:0010033 response to organic substance; GO:0010466 negative regulation of peptidase activity; GO:0010951 negative regulation of endopeptidase activity; GO:0034097 response to cytokine; GO:0043066 negative regulation of apoptotic process; GO:0043086 negative regulation of catalytic activity; GO:0051045 negative regulation of membrane protein ectodomain proteolysis; GO:0071492 cellular response to UV-A; GO:1901164 negative regulation of trophoblast cell migration; GO:1905049 negative regulation of metallopeptidase activity; GO:2001044 regulation of integrin-mediated signaling pathway	GO:0005576 extracellular region; GO:0005604 basement membrane; GO:0005615 extracellular space; GO:0031012 extracellular matrix	GO:0002020 protease binding; GO:0004857 enzyme inhibitor activity; GO:0005125 cytokine activity; GO:0008083 growth factor activity; GO:0008191 metalloendopeptidase inhibitor activity; GO:0008270 zinc ion binding; GO:0030414 peptidase inhibitor activity; GO:0046872 metal ion binding	04066 HIF-1 signaling pathway
58203	Zbp1	Z-DNA binding protein 1, transcript variant 2	-0.596415	5.78255	-2.47448	0.0224089	0.0902163	-3.70921	0.661396	GO:0002218 activation of innate immune response; GO:0002376 immune system process; GO:0006915 apoptotic process; GO:0012501 programmed cell death; GO:0016032 viral process; GO:0043065 positive regulation of apoptotic process; GO:0045087 innate immune response; GO:0050727 regulation of inflammatory response; GO:0050729 positive regulation of inflammatory response; GO:0051607 defense response to virus; GO:0060340 positive regulation of type I interferon-mediated signaling pathway; GO:0060545 positive regulation of necroptotic process; GO:0070269 pyroptosis; GO:2000659 regulation of interleukin-1-mediated signaling pathway	GO:0005634 nucleus; GO:0005737 cytoplasm; GO:0005829 cytosol	GO:0003677 DNA binding; GO:0003692 left-handed Z-DNA binding; GO:0003723 RNA binding; GO:0003725 double-stranded RNA binding; GO:0005515 protein binding; GO:0042802 identical protein binding	04217 Necroptosis; 04623 Cytosolic DNA-sensing pathway
21859	Timp3	tissue inhibitor of metalloproteinase 3	-0.420745	10.4524	-2.47453	0.0224065	0.0902163	-3.70912	0.747039	GO:0009725 response to hormone; GO:0010033 response to organic substance; GO:0010466 negative regulation of peptidase activity; GO:0010951 negative regulation of endopeptidase activity; GO:0034097 response to cytokine; GO:0045861 negative regulation of proteolysis; GO:0051045 negative regulation of membrane protein ectodomain proteolysis; GO:0070373 negative regulation of ERK1 and ERK2 cascade; GO:0071310 cellular response to organic substance; GO:1903984 positive regulation of TRAIL-activated apoptotic signaling pathway; GO:1904684 negative regulation of metalloendopeptidase activity	GO:0005576 extracellular region; GO:0005604 basement membrane; GO:0005615 extracellular space; GO:0005737 cytoplasm; GO:0031012 extracellular matrix	GO:0002020 protease binding; GO:0004857 enzyme inhibitor activity; GO:0008191 metalloendopeptidase inhibitor activity; GO:0030414 peptidase inhibitor activity; GO:0046872 metal ion binding	05205 Proteoglycans in cancer; 05206 MicroRNAs in cancer
68948	Fam216a	family with sequence similarity 216, member A	0.800465	2.67238	2.47318	0.0224712	0.0904302	-3.71172	1.74166	GO:0008150 biological_process	GO:0005575 cellular_component	GO:0003674 molecular_function	NA
18160	Npr1	natriuretic peptide receptor 1, transcript variant X1	0.680622	3.65833	2.47284	0.0224875	0.0904337	-3.71238	1.60283	GO:0006182 cGMP biosynthetic process; GO:0006468 protein phosphorylation; GO:0007165 signal transduction; GO:0007166 cell surface receptor signaling pathway; GO:0007168 receptor guanylyl cyclase signaling pathway; GO:0009190 cyclic nucleotide biosynthetic process; GO:0010753 positive regulation of cGMP-mediated signaling; GO:0019934 cGMP-mediated signaling; GO:0035556 intracellular signal transduction; GO:0042417 dopamine metabolic process; GO:0048662 negative regulation of smooth muscle cell proliferation; GO:0097746 blood vessel diameter maintenance	GO:0005886 plasma membrane; GO:0016020 membrane; GO:0016021 integral component of membrane; GO:0043235 receptor complex	GO:0000166 nucleotide binding; GO:0001653 peptide receptor activity; GO:0004383 guanylate cyclase activity; GO:0004672 protein kinase activity; GO:0005524 ATP binding; GO:0005525 GTP binding; GO:0016829 lyase activity; GO:0016849 phosphorus-oxygen lyase activity; GO:0016941 natriuretic peptide receptor activity; GO:0017046 peptide hormone binding; GO:0042562 hormone binding	00230 Purine metabolism; 01100 Metabolic pathways; 04022 cGMP-PKG signaling pathway; 04024 cAMP signaling pathway; 04270 Vascular smooth muscle contraction; 04714 Thermogenesis; 04921 Oxytocin signaling pathway; 04923 Regulation of lipolysis in adipocytes; 04924 Renin secretion; 04925 Aldosterone synthesis and secretion
13824	Epb41l4a	erythrocyte membrane protein band 4.1 like 4a, transcript variant X3	0.712583	3.61345	2.47278	0.0224902	0.0904337	-3.71248	1.63874	GO:0031032 actomyosin structure organization	GO:0005737 cytoplasm; GO:0005856 cytoskeleton	GO:0008092 cytoskeletal protein binding	NA
66175	Mustn1	musculoskeletal, embryonic nuclear protein 1	0.658541	3.49325	2.4719	0.0225325	0.0905673	-3.71419	1.57849	GO:0002062 chondrocyte differentiation; GO:0010628 positive regulation of gene expression; GO:0032332 positive regulation of chondrocyte differentiation; GO:0035988 chondrocyte proliferation; GO:0042060 wound healing; GO:0042246 tissue regeneration; GO:1902730 positive regulation of proteoglycan biosynthetic process; GO:1902732 positive regulation of chondrocyte proliferation	GO:0005634 nucleus; GO:0005654 nucleoplasm	GO:0003674 molecular_function	NA
319817	Rc3h2	ring finger and CCCH-type zinc finger domains 2, transcript variant 1	0.478046	5.43254	2.47024	0.022612	0.0908133	-3.71737	1.39286	GO:0000209 protein polyubiquitination; GO:0000288 nuclear-transcribed mRNA catabolic process, deadenylation-dependent decay; GO:0001782 B cell homeostasis; GO:0006511 ubiquitin-dependent protein catabolic process; GO:0009791 post-embryonic development; GO:0010468 regulation of gene expression; GO:0010608 posttranscriptional regulation of gene expression; GO:0016567 protein ubiquitination; GO:0035264 multicellular organism growth; GO:0042098 T cell proliferation; GO:0043029 T cell homeostasis; GO:0043488 regulation of mRNA stability; GO:0048286 lung alveolus development; GO:0048535 lymph node development; GO:0048536 spleen development; GO:0050852 T cell receptor signaling pathway; GO:0060173 limb development; GO:0061470 T follicular helper cell differentiation; GO:1901224 positive regulation of NIK/NF-kappaB signaling; GO:2000320 negative regulation of T-helper 17 cell differentiation; GO:2000628 regulation of miRNA metabolic process	GO:0005737 cytoplasm; GO:0009986 cell surface; GO:0010494 cytoplasmic stress granule; GO:0016020 membrane; GO:0043231 intracellular membrane-bounded organelle	GO:0003677 DNA binding; GO:0003723 RNA binding; GO:0003725 double-stranded RNA binding; GO:0003729 mRNA binding; GO:0004842 ubiquitin-protein transferase activity; GO:0005515 protein binding; GO:0016740 transferase activity; GO:0035613 RNA stem-loop binding; GO:0046872 metal ion binding; GO:0061630 ubiquitin protein ligase activity	NA
67880	Dcxr	dicarbonyl L-xylulose reductase, transcript variant 2	0.537181	5.60777	2.47039	0.0226051	0.0908133	-3.71709	1.45113	GO:0005975 carbohydrate metabolic process; GO:0005997 xylulose metabolic process; GO:0006006 glucose metabolic process; GO:0006739 NADP metabolic process; GO:0042732 D-xylose metabolic process	GO:0005881 cytoplasmic microtubule; GO:0005886 plasma membrane; GO:0005902 microvillus; GO:0005903 brush border; GO:0016020 membrane	GO:0004090 carbonyl reductase (NADPH) activity; GO:0005515 protein binding; GO:0016491 oxidoreductase activity; GO:0016614 oxidoreductase activity, acting on CH-OH group of donors; GO:0016655 oxidoreductase activity, acting on NAD(P)H, quinone or similar compound as acceptor; GO:0042802 identical protein binding; GO:0050038 L-xylulose reductase (NADP+) activity	00040 Pentose and glucuronate interconversions; 01100 Metabolic pathways
68839	Ankrd46	ankyrin repeat domain 46, transcript variant 3	0.409097	4.65793	2.46965	0.0226405	0.090855	-3.71851	1.32785	NA	GO:0016020 membrane; GO:0016021 integral component of membrane	NA	NA
74143	Opa1	OPA1, mitochondrial dynamin like GTPase, transcript variant 2	0.446958	4.71908	2.46965	0.0226407	0.090855	-3.71851	1.36316	GO:0000002 mitochondrial genome maintenance; GO:0000266 mitochondrial fission; GO:0001843 neural tube closure; GO:0003374 dynamin family protein polymerization involved in mitochondrial fission; GO:0006915 apoptotic process; GO:0007005 mitochondrion organization; GO:0007007 inner mitochondrial membrane organization; GO:0007601 visual perception; GO:0008053 mitochondrial fusion; GO:0010636 positive regulation of mitochondrial fusion; GO:0014042 positive regulation of neuron maturation; GO:0036444 calcium import into the mitochondrion; GO:0043066 negative regulation of apoptotic process; GO:0046039 GTP metabolic process; GO:0046628 positive regulation of insulin receptor signaling pathway; GO:0048312 intracellular distribution of mitochondria; GO:0050896 response to stimulus; GO:0051259 protein complex oligomerization; GO:0061003 positive regulation of dendritic spine morphogenesis; GO:0061025 membrane fusion; GO:0070584 mitochondrion morphogenesis; GO:0090201 negative regulation of release of cytochrome c from mitochondria; GO:0090398 cellular senescence; GO:0097749 membrane tubulation; GO:1900006 positive regulation of dendrite development; GO:1900078 positive regulation of cellular response to insulin stimulus; GO:1902236 negative regulation of endoplasmic reticulum stress-induced intrinsic apoptotic signaling pathway; GO:2001243 negative regulation of intrinsic apoptotic signaling pathway	GO:0005654 nucleoplasm; GO:0005737 cytoplasm; GO:0005739 mitochondrion; GO:0005741 mitochondrial outer membrane; GO:0005743 mitochondrial inner membrane; GO:0005758 mitochondrial intermembrane space; GO:0005829 cytosol; GO:0016020 membrane; GO:0016021 integral component of membrane; GO:0030061 mitochondrial crista; GO:0030425 dendrite; GO:0031314 extrinsic component of mitochondrial inner membrane; GO:0031966 mitochondrial membrane	GO:0000166 nucleotide binding; GO:0003924 GTPase activity; GO:0005515 protein binding; GO:0005525 GTP binding; GO:0008017 microtubule binding; GO:0008289 lipid binding; GO:0016787 hydrolase activity; GO:0019900 kinase binding; GO:0044877 protein-containing complex binding; GO:0070300 phosphatidic acid binding; GO:1901612 cardiolipin binding	05017 Spinocerebellar ataxia
233905	Zfp646	zinc finger protein 646	0.774602	3.50735	2.46907	0.0226686	0.0909306	-3.71963	1.71072	GO:0010468 regulation of gene expression; GO:0045944 positive regulation of transcription by RNA polymerase II	GO:0005634 nucleus	GO:0000976 transcription regulatory region sequence-specific DNA binding; GO:0003676 nucleic acid binding; GO:0046872 metal ion binding	NA
14939	Gzmb	granzyme B	-0.645177	3.05115	-2.46882	0.0226806	0.090942	-3.72011	0.639415	GO:0001913 T cell mediated cytotoxicity; GO:0006508 proteolysis; GO:0006915 apoptotic process; GO:0019835 cytolysis; GO:0140507 granzyme-mediated programmed cell death signaling pathway	GO:0005576 extracellular region; GO:0005737 cytoplasm; GO:0005829 cytosol; GO:0043231 intracellular membrane-bounded organelle; GO:0044194 cytolytic granule	GO:0004252 serine-type endopeptidase activity; GO:0005515 protein binding; GO:0008233 peptidase activity; GO:0008236 serine-type peptidase activity; GO:0016787 hydrolase activity	04210 Apoptosis; 04650 Natural killer cell mediated cytotoxicity; 04940 Type I diabetes mellitus; 05202 Transcriptional misregulation in cancer; 05320 Autoimmune thyroid disease; 05330 Allograft rejection; 05332 Graft-versus-host disease
216767	Mrpl22	mitochondrial ribosomal protein L22, transcript variant X1	-0.533532	3.34344	-2.46836	0.0227025	0.0909929	-3.72098	0.690862	GO:0006412 translation; GO:0042255 ribosome assembly	GO:0005739 mitochondrion; GO:0005762 mitochondrial large ribosomal subunit; GO:0005840 ribosome; GO:0015934 large ribosomal subunit	GO:0003735 structural constituent of ribosome	03010 Ribosome
52477	Angel2	angel homolog 2, transcript variant 7	0.600966	4.4591	2.46793	0.0227236	0.0910408	-3.72182	1.51673	GO:0045930 negative regulation of mitotic cell cycle; GO:0070935 3'-UTR-mediated mRNA stabilization	GO:0005737 cytoplasm; GO:0015030 Cajal body	GO:0000175 3'-5'-exoribonuclease activity; GO:0003730 mRNA 3'-UTR binding	NA
26371	Ciao1	cytosolic iron-sulfur protein assembly 1	0.846122	3.09586	2.46641	0.0227968	0.0912972	-3.72472	1.79766	GO:0006357 regulation of transcription by RNA polymerase II; GO:0007059 chromosome segregation; GO:0016226 iron-sulfur cluster assembly; GO:0097428 protein maturation by iron-sulfur cluster transfer	GO:0005737 cytoplasm; GO:0071817 MMXD complex; GO:0097361 CIA complex	GO:0003700 DNA-binding transcription factor activity	NA
11666	Abcd1	ATP-binding cassette, sub-family D (ALD), member 1	0.607956	3.15767	2.46603	0.0228156	0.0913359	-3.72547	1.5241	GO:0000038 very long-chain fatty acid metabolic process; GO:0002082 regulation of oxidative phosphorylation; GO:0006635 fatty acid beta-oxidation; GO:0007031 peroxisome organization; GO:0015910 long-chain fatty acid import into peroxisome; GO:0030497 fatty acid elongation; GO:0031998 regulation of fatty acid beta-oxidation; GO:0032000 positive regulation of fatty acid beta-oxidation; GO:0036113 very long-chain fatty-acyl-CoA catabolic process; GO:0042758 long-chain fatty acid catabolic process; GO:0042760 very long-chain fatty acid catabolic process; GO:0043217 myelin maintenance; GO:0051900 regulation of mitochondrial depolarization; GO:0055085 transmembrane transport; GO:0055089 fatty acid homeostasis; GO:0055092 sterol homeostasis; GO:1900016 negative regulation of cytokine production involved in inflammatory response; GO:1900407 regulation of cellular response to oxidative stress; GO:1903427 negative regulation of reactive oxygen species biosynthetic process; GO:1990535 neuron projection maintenance; GO:2001280 positive regulation of unsaturated fatty acid biosynthetic process	GO:0005737 cytoplasm; GO:0005739 mitochondrion; GO:0005764 lysosome; GO:0005765 lysosomal membrane; GO:0005777 peroxisome; GO:0005778 peroxisomal membrane; GO:0005779 integral component of peroxisomal membrane; GO:0005783 endoplasmic reticulum; GO:0005789 endoplasmic reticulum membrane; GO:0016020 membrane; GO:0016021 integral component of membrane; GO:0031966 mitochondrial membrane; GO:0048471 perinuclear region of cytoplasm	GO:0000166 nucleotide binding; GO:0005324 long-chain fatty acid transporter activity; GO:0005515 protein binding; GO:0005524 ATP binding; GO:0015607 ABC-type fatty-acyl-CoA transporter activity; GO:0016887 ATPase activity; GO:0019899 enzyme binding; GO:0042626 ATPase-coupled transmembrane transporter activity; GO:0042802 identical protein binding; GO:0042803 protein homodimerization activity; GO:0043531 ADP binding	02010 ABC transporters; 04146 Peroxisome
55935	Fnbp4	formin binding protein 4, transcript variant X3	-0.765978	6.26207	-2.46564	0.0228344	0.0913745	-3.72621	0.588054	GO:0008150 biological_process	GO:0016607 nuclear speck	GO:0005515 protein binding	NA
52123	Agpat5	1-acylglycerol-3-phosphate O-acyltransferase 5 (lysophosphatidic acid acyltransferase, epsilon)	-0.511587	5.14049	-2.46419	0.0229048	0.0916194	-3.72899	0.701451	GO:0002244 hematopoietic progenitor cell differentiation; GO:0006629 lipid metabolic process; GO:0006639 acylglycerol metabolic process; GO:0008654 phospholipid biosynthetic process	GO:0005634 nucleus; GO:0005635 nuclear envelope; GO:0005739 mitochondrion; GO:0005783 endoplasmic reticulum; GO:0005789 endoplasmic reticulum membrane; GO:0012505 endomembrane system; GO:0016020 membrane; GO:0016021 integral component of membrane	GO:0003841 1-acylglycerol-3-phosphate O-acyltransferase activity; GO:0016740 transferase activity; GO:0016746 transferase activity, transferring acyl groups	00561 Glycerolipid metabolism; 00564 Glycerophospholipid metabolism; 01100 Metabolic pathways; 04072 Phospholipase D signaling pathway
50766	Crim1	cysteine rich transmembrane BMP regulator 1 (chordin like), transcript variant X3	-0.391186	6.85036	-2.46399	0.0229146	0.0916216	-3.72938	0.762502	GO:0030514 negative regulation of BMP signaling pathway; GO:0045668 negative regulation of osteoblast differentiation	GO:0005576 extracellular region; GO:0016020 membrane; GO:0016021 integral component of membrane	GO:0004857 enzyme inhibitor activity; GO:0004867 serine-type endopeptidase inhibitor activity; GO:0005520 insulin-like growth factor binding; GO:0030165 PDZ domain binding	NA
104662	Tsr1	TSR1 20S rRNA accumulation	-0.534117	4.07007	-2.46377	0.0229251	0.0916267	-3.72979	0.690581	GO:0000462 maturation of SSU-rRNA from tricistronic rRNA transcript (SSU-rRNA, 5.8S rRNA, LSU-rRNA); GO:0000479 endonucleolytic cleavage of tricistronic rRNA transcript (SSU-rRNA, 5.8S rRNA, LSU-rRNA); GO:0042254 ribosome biogenesis	GO:0005634 nucleus; GO:0030688 preribosome, small subunit precursor	GO:0003924 GTPase activity; GO:0005525 GTP binding; GO:0034511 U3 snoRNA binding	NA
67467	Gpalpp1	GPALPP motifs containing 1	-0.48141	4.54176	-2.46324	0.0229511	0.0916937	-3.73082	0.716277	GO:0008150 biological_process	GO:0005575 cellular_component	GO:0003674 molecular_function	NA
67182	Pdzk1ip1	PDZK1 interacting protein 1, transcript variant 3	-0.615053	3.90226	-2.4625	0.0229873	0.0918016	-3.73224	0.652906	GO:0008150 biological_process	GO:0016020 membrane; GO:0016021 integral component of membrane	GO:0003674 molecular_function	NA
50780	Rgs3	regulator of G-protein signaling 3, transcript variant 4	0.560527	4.0691	2.46133	0.0230444	0.0919689	-3.73448	1.47481	GO:0007165 signal transduction; GO:0007186 G protein-coupled receptor signaling pathway; GO:0009968 negative regulation of signal transduction	GO:0005634 nucleus; GO:0005737 cytoplasm; GO:0005886 plasma membrane; GO:0016020 membrane	GO:0005096 GTPase activator activity	04360 Axon guidance
118567871	LOC118567871	uncharacterized LOC118567871	0.630219	4.0949	2.46126	0.0230477	0.0919689	-3.73461	1.5478	NA	NA	NA	NA
20187	Ryk	receptor-like tyrosine kinase, transcript variant 1	0.43054	5.25503	2.46072	0.0230742	0.0920376	-3.73565	1.34774	GO:0006468 protein phosphorylation; GO:0007169 transmembrane receptor protein tyrosine kinase signaling pathway; GO:0007275 multicellular organism development; GO:0007409 axonogenesis; GO:0007411 axon guidance; GO:0016055 Wnt signaling pathway; GO:0016310 phosphorylation; GO:0022038 corpus callosum development; GO:0030182 neuron differentiation; GO:0031175 neuron projection development; GO:0033674 positive regulation of kinase activity; GO:0036518 chemorepulsion of dopaminergic neuron axon; GO:0043410 positive regulation of MAPK cascade; GO:0048705 skeletal system morphogenesis; GO:0048843 negative regulation of axon extension involved in axon guidance; GO:0050919 negative chemotaxis; GO:0061643 chemorepulsion of axon; GO:0071679 commissural neuron axon guidance; GO:1904938 planar cell polarity pathway involved in axon guidance; GO:1904948 midbrain dopaminergic neuron differentiation	GO:0005634 nucleus; GO:0005737 cytoplasm; GO:0005886 plasma membrane; GO:0005887 integral component of plasma membrane; GO:0016020 membrane; GO:0016021 integral component of membrane; GO:0043235 receptor complex	GO:0000166 nucleotide binding; GO:0004672 protein kinase activity; GO:0004888 transmembrane signaling receptor activity; GO:0005109 frizzled binding; GO:0005515 protein binding; GO:0005524 ATP binding; GO:0016301 kinase activity; GO:0016740 transferase activity; GO:0017147 Wnt-protein binding; GO:0042813 Wnt-activated receptor activity	04310 Wnt signaling pathway; 04360 Axon guidance
232430	Crebl2	cAMP responsive element binding protein-like 2, transcript variant X1	0.509231	4.38566	2.46052	0.0230843	0.092041	-3.73604	1.42329	GO:0006355 regulation of transcription, DNA-templated; GO:0030154 cell differentiation; GO:0033138 positive regulation of peptidyl-serine phosphorylation; GO:0045600 positive regulation of fat cell differentiation; GO:0045893 positive regulation of transcription, DNA-templated; GO:0046326 positive regulation of glucose import; GO:0046889 positive regulation of lipid biosynthetic process; GO:0050821 protein stabilization	GO:0005634 nucleus	GO:0003677 DNA binding; GO:0003700 DNA-binding transcription factor activity; GO:0005515 protein binding	NA
93834	Peli2	pellino 2	-0.714961	4.43613	-2.4583	0.0231932	0.0923813	-3.7403	0.609221	GO:0000209 protein polyubiquitination; GO:0001934 positive regulation of protein phosphorylation; GO:0008063 Toll signaling pathway; GO:0008592 regulation of Toll signaling pathway; GO:0043410 positive regulation of MAPK cascade	GO:0005829 cytosol; GO:0016020 membrane	GO:0005515 protein binding; GO:0016740 transferase activity; GO:0030674 protein-macromolecule adaptor activity; GO:0061630 ubiquitin protein ligase activity	NA
68634	Tm2d3	TM2 domain containing 3, transcript variant 1	-0.546868	3.93777	-2.45821	0.0231975	0.0923813	-3.74046	0.684505	GO:0046331 lateral inhibition	GO:0005575 cellular_component; GO:0016020 membrane; GO:0016021 integral component of membrane	GO:0003674 molecular_function	NA
12729	Clns1a	chloride channel, nucleotide-sensitive, 1A	-0.541395	4.25897	-2.45844	0.0231865	0.0923813	-3.74003	0.687106	GO:0000387 spliceosomal snRNP assembly; GO:0006821 chloride transport; GO:0006884 cell volume homeostasis; GO:0045794 negative regulation of cell volume	GO:0005634 nucleus; GO:0005654 nucleoplasm; GO:0005737 cytoplasm; GO:0005829 cytosol; GO:0005856 cytoskeleton; GO:0005886 plasma membrane; GO:0034709 methylosome; GO:0034715 pICln-Sm protein complex	NA	03013 RNA transport
83797	Smarcd1	SWI/SNF related, matrix associated, actin dependent regulator of chromatin, subfamily d, member 1	-0.498544	4.2459	-2.45771	0.0232222	0.0924425	-3.74142	0.707821	GO:0006325 chromatin organization; GO:0006337 nucleosome disassembly; GO:0006338 chromatin remodeling; GO:0006357 regulation of transcription by RNA polymerase II; GO:0007399 nervous system development; GO:0045944 positive regulation of transcription by RNA polymerase II; GO:0048096 chromatin-mediated maintenance of transcription	GO:0005634 nucleus; GO:0005654 nucleoplasm; GO:0016514 SWI/SNF complex; GO:0043231 intracellular membrane-bounded organelle; GO:0070603 SWI/SNF superfamily-type complex; GO:0071564 npBAF complex; GO:0071565 nBAF complex	GO:0001228 DNA-binding transcription activator activity, RNA polymerase II-specific; GO:0003682 chromatin binding; GO:0005102 signaling receptor binding; GO:0005515 protein binding; GO:0060090 molecular adaptor activity	04714 Thermogenesis; 05225 Hepatocellular carcinoma
242418	Dcaf10	DDB1 and CUL4 associated factor 10	-0.405506	4.74768	-2.45704	0.0232555	0.092538	-3.74272	0.754971	GO:0008150 biological_process	GO:0080008 Cul4-RING E3 ubiquitin ligase complex	GO:0003674 molecular_function	NA
23900	Hcst	hematopoietic cell signal transducer	-0.752346	2.94115	-2.45632	0.0232908	0.0926414	-3.74409	0.593637	GO:0006468 protein phosphorylation; GO:0014068 positive regulation of phosphatidylinositol 3-kinase signaling; GO:0050776 regulation of immune response	GO:0009986 cell surface; GO:0016020 membrane; GO:0016021 integral component of membrane	GO:0005102 signaling receptor binding; GO:0005515 protein binding; GO:0043548 phosphatidylinositol 3-kinase binding	04650 Natural killer cell mediated cytotoxicity
53599	Cd164	CD164 antigen	-0.356247	6.776	-2.45526	0.0233433	0.092809	-3.74612	0.781194	GO:0007155 cell adhesion; GO:0007157 heterophilic cell-cell adhesion via plasma membrane cell adhesion molecules; GO:0007517 muscle organ development	GO:0005764 lysosome; GO:0005768 endosome; GO:0005886 plasma membrane; GO:0016020 membrane; GO:0016021 integral component of membrane; GO:0031410 cytoplasmic vesicle	GO:0005515 protein binding	04142 Lysosome
18162	Npr3	natriuretic peptide receptor 3, transcript variant X4	0.705272	5.43167	2.4551	0.0233516	0.092809	-3.74644	1.63045	GO:0001501 skeletal system development; GO:0002158 osteoclast proliferation; GO:0007193 adenylate cyclase-inhibiting G protein-coupled receptor signaling pathway; GO:0007194 negative regulation of adenylate cyclase activity; GO:0007200 phospholipase C-activating G protein-coupled receptor signaling pathway; GO:0008217 regulation of blood pressure; GO:0030157 pancreatic juice secretion; GO:0033688 regulation of osteoblast proliferation; GO:0035810 positive regulation of urine volume; GO:0048015 phosphatidylinositol-mediated signaling; GO:0048662 negative regulation of smooth muscle cell proliferation; GO:0051000 positive regulation of nitric-oxide synthase activity; GO:0120163 negative regulation of cold-induced thermogenesis	GO:0016020 membrane; GO:0016021 integral component of membrane; GO:0032991 protein-containing complex	GO:0008528 G protein-coupled peptide receptor activity; GO:0016941 natriuretic peptide receptor activity; GO:0017046 peptide hormone binding; GO:0031404 chloride ion binding; GO:0042277 peptide binding; GO:0042562 hormone binding; GO:0042802 identical protein binding; GO:0042803 protein homodimerization activity	NA
68077	Nop53	NOP53 ribosome biogenesis factor	-0.480277	5.99507	-2.4546	0.0233762	0.0928295	-3.74739	0.71684	GO:0000027 ribosomal large subunit assembly; GO:0000122 negative regulation of transcription by RNA polymerase II; GO:0001932 regulation of protein phosphorylation; GO:0006281 DNA repair; GO:0006364 rRNA processing; GO:0006974 cellular response to DNA damage stimulus; GO:0007095 mitotic G2 DNA damage checkpoint; GO:0014067 negative regulation of phosphatidylinositol 3-kinase signaling; GO:0031333 negative regulation of protein-containing complex assembly; GO:0032435 negative regulation of proteasomal ubiquitin-dependent protein catabolic process; GO:0032436 positive regulation of proteasomal ubiquitin-dependent protein catabolic process; GO:0039535 regulation of RIG-I signaling pathway; GO:0042254 ribosome biogenesis; GO:0042981 regulation of apoptotic process; GO:0050821 protein stabilization; GO:0051726 regulation of cell cycle; GO:0051898 negative regulation of protein kinase B signaling; GO:0071456 cellular response to hypoxia; GO:1901796 regulation of signal transduction by p53 class mediator; GO:1901797 negative regulation of signal transduction by p53 class mediator; GO:1901837 negative regulation of transcription of nucleolar large rRNA by RNA polymerase I; GO:1902570 protein localization to nucleolus; GO:1903006 positive regulation of protein K63-linked deubiquitination; GO:1903715 regulation of aerobic respiration; GO:1990173 protein localization to nucleoplasm	GO:0001650 fibrillar center; GO:0005634 nucleus; GO:0005654 nucleoplasm; GO:0005730 nucleolus; GO:0005829 cytosol; GO:0033553 rDNA heterochromatin; GO:0043231 intracellular membrane-bounded organelle	GO:0002039 p53 binding; GO:0005515 protein binding; GO:0008097 5S rRNA binding; GO:0042802 identical protein binding	NA
216724	Rufy1	RUN and FYVE domain containing 1	0.521469	3.85487	2.45476	0.0233682	0.0928295	-3.74708	1.43542	GO:0006897 endocytosis; GO:0007264 small GTPase mediated signal transduction; GO:0015031 protein transport; GO:0030100 regulation of endocytosis	GO:0005737 cytoplasm; GO:0005768 endosome; GO:0016020 membrane; GO:0016607 nuclear speck; GO:0043231 intracellular membrane-bounded organelle	GO:0005515 protein binding; GO:0008289 lipid binding; GO:0017124 SH3 domain binding; GO:0042169 SH2 domain binding; GO:0042802 identical protein binding; GO:0046872 metal ion binding	04144 Endocytosis
114142	Foxp2	forkhead box P2, transcript variant 1	0.709746	2.81031	2.45443	0.0233847	0.0928295	-3.74772	1.63552	GO:0000122 negative regulation of transcription by RNA polymerase II; GO:0002053 positive regulation of mesenchymal cell proliferation; GO:0006355 regulation of transcription, DNA-templated; GO:0006357 regulation of transcription by RNA polymerase II; GO:0007519 skeletal muscle tissue development; GO:0009790 embryo development; GO:0009791 post-embryonic development; GO:0021549 cerebellum development; GO:0030324 lung development; GO:0040007 growth; GO:0042297 vocal learning; GO:0043010 camera-type eye development; GO:0045892 negative regulation of transcription, DNA-templated; GO:0048286 lung alveolus development; GO:0048745 smooth muscle tissue development; GO:0050679 positive regulation of epithelial cell proliferation; GO:0060013 righting reflex; GO:0060501 positive regulation of epithelial cell proliferation involved in lung morphogenesis	GO:0005634 nucleus	GO:0000978 RNA polymerase II cis-regulatory region sequence-specific DNA binding; GO:0000981 DNA-binding transcription factor activity, RNA polymerase II-specific; GO:0001227 DNA-binding transcription repressor activity, RNA polymerase II-specific; GO:0003677 DNA binding; GO:0003700 DNA-binding transcription factor activity; GO:0005515 protein binding; GO:0042802 identical protein binding; GO:0043565 sequence-specific DNA binding; GO:0046872 metal ion binding	NA
233812	Mosmo	modulator of smoothened	0.464153	4.4949	2.45385	0.0234135	0.0928936	-3.74883	1.37951	GO:0030154 cell differentiation; GO:0031647 regulation of protein stability; GO:0045664 regulation of neuron differentiation; GO:0045879 negative regulation of smoothened signaling pathway	GO:0005794 Golgi apparatus; GO:0005886 plasma membrane; GO:0016020 membrane; GO:0016021 integral component of membrane; GO:0042995 cell projection; GO:0060170 ciliary membrane	GO:0003674 molecular_function	04340 Hedgehog signaling pathway
106672	AI413582	expressed sequence AI413582	0.868468	3.07568	2.45373	0.0234196	0.0928936	-3.74907	1.82572	GO:0008150 biological_process	GO:0005575 cellular_component; GO:0016020 membrane; GO:0016021 integral component of membrane	GO:0003674 molecular_function	NA
67579	Cpeb4	cytoplasmic polyadenylation element binding protein 4, transcript variant 3	-0.550141	7.02663	-2.45266	0.0234728	0.0929679	-3.75111	0.682953	GO:0002931 response to ischemia; GO:0006417 regulation of translation; GO:0035235 ionotropic glutamate receptor signaling pathway; GO:0036294 cellular response to decreased oxygen levels; GO:0042149 cellular response to glucose starvation; GO:0043524 negative regulation of neuron apoptotic process; GO:0071230 cellular response to amino acid stimulus; GO:2000766 negative regulation of cytoplasmic translation	GO:0005634 nucleus; GO:0005737 cytoplasm; GO:0005783 endoplasmic reticulum; GO:0014069 postsynaptic density; GO:0030054 cell junction; GO:0030425 dendrite; GO:0042995 cell projection; GO:0043005 neuron projection; GO:0045202 synapse; GO:0098794 postsynapse; GO:1990124 messenger ribonucleoprotein complex	GO:0000900 translation repressor activity, mRNA regulatory element binding; GO:0003676 nucleic acid binding; GO:0003723 RNA binding; GO:0003730 mRNA 3'-UTR binding; GO:0008135 translation factor activity, RNA binding; GO:0043022 ribosome binding; GO:0045182 translation regulator activity; GO:0046872 metal ion binding	04114 Oocyte meiosis; 04914 Progesterone-mediated oocyte maturation
67474	Snap29	synaptosomal-associated protein 29	-0.443042	4.48796	-2.45305	0.0234533	0.0929679	-3.75036	0.735582	GO:0006887 exocytosis; GO:0006906 vesicle fusion; GO:0006914 autophagy; GO:0015031 protein transport; GO:0016082 synaptic vesicle priming; GO:0016240 autophagosome membrane docking; GO:0030030 cell projection organization; GO:0031629 synaptic vesicle fusion to presynaptic active zone membrane; GO:0060271 cilium assembly; GO:0097352 autophagosome maturation; GO:0098693 regulation of synaptic vesicle cycle	GO:0005654 nucleoplasm; GO:0005737 cytoplasm; GO:0005776 autophagosome; GO:0005794 Golgi apparatus; GO:0005813 centrosome; GO:0005829 cytosol; GO:0005886 plasma membrane; GO:0005929 cilium; GO:0016020 membrane; GO:0020018 ciliary pocket membrane; GO:0031201 SNARE complex; GO:0031410 cytoplasmic vesicle; GO:0042995 cell projection	GO:0005484 SNAP receptor activity; GO:0019905 syntaxin binding	04130 SNARE interactions in vesicular transport; 04140 Autophagy - animal
74159	Acbd5	acyl-Coenzyme A binding domain containing 5, transcript variant 2	0.441752	5.04119	2.45294	0.0234586	0.0929679	-3.75057	1.35825	GO:0006914 autophagy; GO:0030242 autophagy of peroxisome	GO:0005654 nucleoplasm; GO:0005777 peroxisome; GO:0016020 membrane; GO:0016021 integral component of membrane	GO:0000062 fatty-acyl-CoA binding; GO:0003674 molecular_function; GO:0008289 lipid binding	NA
227695	Spout1	SPOUT domain containing methyltransferase 1, transcript variant X1	0.815079	3.28672	2.4526	0.0234757	0.0929679	-3.75123	1.75939	GO:0007049 cell cycle; GO:0010608 posttranscriptional regulation of gene expression; GO:0032259 methylation; GO:0035196 production of miRNAs involved in gene silencing by miRNA; GO:0051301 cell division; GO:0051661 maintenance of centrosome location	GO:0000775 chromosome, centromeric region; GO:0000776 kinetochore; GO:0005694 chromosome; GO:0005737 cytoplasm; GO:0005856 cytoskeleton; GO:0031616 spindle pole centrosome; GO:0072686 mitotic spindle	GO:0008168 methyltransferase activity; GO:0016740 transferase activity; GO:0035198 miRNA binding	NA
225028	Map4k3	mitogen-activated protein kinase kinase kinase kinase 3, transcript variant 1	0.433368	5.13272	2.45234	0.0234884	0.092981	-3.75171	1.35038	GO:0006468 protein phosphorylation; GO:0009411 response to UV; GO:0016310 phosphorylation; GO:0034612 response to tumor necrosis factor; GO:0035556 intracellular signal transduction	NA	GO:0000166 nucleotide binding; GO:0004672 protein kinase activity; GO:0004674 protein serine/threonine kinase activity; GO:0005515 protein binding; GO:0005524 ATP binding; GO:0008349 MAP kinase kinase kinase kinase activity; GO:0016301 kinase activity; GO:0016740 transferase activity; GO:0017124 SH3 domain binding	04010 MAPK signaling pathway
68018	Cert1	ceramide transporter 1, transcript variant 2	0.53084	5.96854	2.4511	0.0235504	0.0931894	-3.75409	1.44477	GO:0000902 cell morphogenesis; GO:0001701 in utero embryonic development; GO:0003007 heart morphogenesis; GO:0006672 ceramide metabolic process; GO:0006869 lipid transport; GO:0006936 muscle contraction; GO:0007029 endoplasmic reticulum organization; GO:0007165 signal transduction; GO:0008283 cell population proliferation; GO:0034976 response to endoplasmic reticulum stress; GO:0035621 ER to Golgi ceramide transport; GO:0035627 ceramide transport; GO:0055088 lipid homeostasis; GO:0070584 mitochondrion morphogenesis; GO:0120009 intermembrane lipid transfer; GO:0120012 intermembrane sphingolipid transfer	GO:0005654 nucleoplasm; GO:0005737 cytoplasm; GO:0005739 mitochondrion; GO:0005783 endoplasmic reticulum; GO:0005794 Golgi apparatus; GO:0005829 cytosol; GO:0016020 membrane; GO:0048471 perinuclear region of cytoplasm	GO:0008289 lipid binding; GO:0016301 kinase activity; GO:0042802 identical protein binding; GO:0070273 phosphatidylinositol-4-phosphate binding; GO:0097001 ceramide binding; GO:0120017 ceramide transfer activity; GO:1902387 ceramide 1-phosphate binding; GO:1902388 ceramide 1-phosphate transfer activity	NA
105638	Dph3	diphthamine biosynthesis 3, transcript variant 1	-0.510418	5.10879	-2.44938	0.0236366	0.0934932	-3.75739	0.702019	GO:0002098 tRNA wobble uridine modification; GO:0017183 peptidyl-diphthamide biosynthetic process from peptidyl-histidine; GO:0050709 negative regulation of protein secretion; GO:0051099 positive regulation of binding	GO:0005634 nucleus; GO:0005654 nucleoplasm; GO:0005737 cytoplasm; GO:0005829 cytosol	GO:0046872 metal ion binding	NA
74180	Muc5b	mucin 5, subtype B, tracheobronchial, transcript variant X1	0.827426	5.51878	2.44845	0.0236829	0.0936393	-3.75916	1.77452	GO:0042742 defense response to bacterium; GO:0043030 regulation of macrophage activation	GO:0005615 extracellular space; GO:0031012 extracellular matrix; GO:0043231 intracellular membrane-bounded organelle	GO:0003674 molecular_function	04657 IL-17 signaling pathway; 04970 Salivary secretion
12425	Cckar	cholecystokinin A receptor, transcript variant 2	0.83644	3.0488	2.44814	0.0236985	0.0936639	-3.75975	1.78564	GO:0001659 temperature homeostasis; GO:0001696 gastric acid secretion; GO:0001764 neuron migration; GO:0002023 reduction of food intake in response to dietary excess; GO:0007165 signal transduction; GO:0007186 G protein-coupled receptor signaling pathway; GO:0007204 positive regulation of cytosolic calcium ion concentration; GO:0007409 axonogenesis; GO:0007631 feeding behavior; GO:0009408 response to heat; GO:0030073 insulin secretion; GO:0030157 pancreatic juice secretion; GO:0030900 forebrain development; GO:0031532 actin cytoskeleton reorganization; GO:0038188 cholecystokinin signaling pathway; GO:0042594 response to starvation; GO:0042755 eating behavior; GO:0043266 regulation of potassium ion transport; GO:0046883 regulation of hormone secretion; GO:0051924 regulation of calcium ion transport; GO:0090274 positive regulation of somatostatin secretion	GO:0005737 cytoplasm; GO:0005764 lysosome; GO:0005768 endosome; GO:0005783 endoplasmic reticulum; GO:0005886 plasma membrane; GO:0005887 integral component of plasma membrane; GO:0016020 membrane; GO:0016021 integral component of membrane; GO:0043195 terminal bouton	GO:0004930 G protein-coupled receptor activity; GO:0004951 cholecystokinin receptor activity; GO:0017046 peptide hormone binding	04020 Calcium signaling pathway; 04080 Neuroactive ligand-receptor interaction; 04911 Insulin secretion; 04972 Pancreatic secretion
19122	Prnp	prion protein, transcript variant 1	-0.446432	6.7144	-2.4478	0.0237156	0.0936802	-3.7604	0.733855	GO:0001933 negative regulation of protein phosphorylation; GO:0006139 nucleobase-containing compound metabolic process; GO:0006878 cellular copper ion homeostasis; GO:0006979 response to oxidative stress; GO:0007611 learning or memory; GO:0010942 positive regulation of cell death; GO:0031648 protein destabilization; GO:0032147 activation of protein kinase activity; GO:0032689 negative regulation of interferon-gamma production; GO:0032700 negative regulation of interleukin-17 production; GO:0032703 negative regulation of interleukin-2 production; GO:0032880 regulation of protein localization; GO:0035584 calcium-mediated signaling using intracellular calcium source; GO:0035690 cellular response to drug; GO:0043066 negative regulation of apoptotic process; GO:0043086 negative regulation of catalytic activity; GO:0043433 negative regulation of DNA-binding transcription factor activity; GO:0043525 positive regulation of neuron apoptotic process; GO:0046007 negative regulation of activated T cell proliferation; GO:0046686 response to cadmium ion; GO:0046688 response to copper ion; GO:0050730 regulation of peptidyl-tyrosine phosphorylation; GO:0050731 positive regulation of peptidyl-tyrosine phosphorylation; GO:0050860 negative regulation of T cell receptor signaling pathway; GO:0051260 protein homooligomerization; GO:0061098 positive regulation of protein tyrosine kinase activity; GO:0070885 negative regulation of calcineurin-NFAT signaling cascade; GO:0071280 cellular response to copper ion; GO:0090314 positive regulation of protein targeting to membrane; GO:0090647 modulation of age-related behavioral decline; GO:1900272 negative regulation of long-term synaptic potentiation; GO:1900449 regulation of glutamate receptor signaling pathway; GO:1901216 positive regulation of neuron death; GO:1901379 regulation of potassium ion transmembrane transport; GO:1902430 negative regulation of amyloid-beta formation; GO:1902938 regulation of intracellular calcium activated chloride channel activity; GO:1902951 negative regulation of dendritic spine maintenance; GO:1902992 negative regulation of amyloid precursor protein catabolic process; GO:1903078 positive regulation of protein localization to plasma membrane; GO:1904645 response to amyloid-beta; GO:1904646 cellular response to amyloid-beta; GO:1905664 regulation of calcium ion import across plasma membrane; GO:1990535 neuron projection maintenance	GO:0005634 nucleus; GO:0005737 cytoplasm; GO:0005741 mitochondrial outer membrane; GO:0005783 endoplasmic reticulum; GO:0005794 Golgi apparatus; GO:0005829 cytosol; GO:0005886 plasma membrane; GO:0009986 cell surface; GO:0014069 postsynaptic density; GO:0016020 membrane; GO:0016234 inclusion body; GO:0030425 dendrite; GO:0031225 anchored component of membrane; GO:0031965 nuclear membrane; GO:0043195 terminal bouton; GO:0043231 intracellular membrane-bounded organelle; GO:0045121 membrane raft	GO:0001540 amyloid-beta binding; GO:0002020 protease binding; GO:0005507 copper ion binding; GO:0005509 calcium ion binding; GO:0005515 protein binding; GO:0005521 lamin binding; GO:0005539 glycosaminoglycan binding; GO:0008017 microtubule binding; GO:0015631 tubulin binding; GO:0019828 aspartic-type endopeptidase inhibitor activity; GO:0031802 type 5 metabotropic glutamate receptor binding; GO:0038023 signaling receptor activity; GO:0042802 identical protein binding; GO:0043008 ATP-dependent protein binding; GO:0044325 ion channel binding; GO:0044877 protein-containing complex binding; GO:0046872 metal ion binding; GO:0051087 chaperone binding; GO:1903135 cupric ion binding; GO:1903136 cuprous ion binding	04216 Ferroptosis; 05020 Prion disease; 05022 Pathways of neurodegeneration - multiple diseases
22661	Zfp148	zinc finger protein 148, transcript variant X7	0.444022	5.58923	2.44769	0.0237215	0.0936802	-3.76063	1.36039	GO:0000122 negative regulation of transcription by RNA polymerase II; GO:0006357 regulation of transcription by RNA polymerase II; GO:0007276 gamete generation; GO:0010629 negative regulation of gene expression; GO:0045892 negative regulation of transcription, DNA-templated; GO:0045944 positive regulation of transcription by RNA polymerase II; GO:0065003 protein-containing complex assembly	GO:0005634 nucleus; GO:0005654 nucleoplasm; GO:0005794 Golgi apparatus	GO:0000976 transcription regulatory region sequence-specific DNA binding; GO:0000978 RNA polymerase II cis-regulatory region sequence-specific DNA binding; GO:0001227 DNA-binding transcription repressor activity, RNA polymerase II-specific; GO:0003676 nucleic acid binding; GO:0003677 DNA binding; GO:0003690 double-stranded DNA binding; GO:0003700 DNA-binding transcription factor activity; GO:0043565 sequence-specific DNA binding; GO:0046872 metal ion binding	NA
118567375	LOC118567375	uncharacterized LOC118567375	0.831688	2.86316	2.44729	0.0237414	0.0937216	-3.76138	1.77977	NA	NA	NA	NA
56306	Sinhcaf	SIN3-HDAC complex associated factor, transcript variant 3	-0.586379	4.23908	-2.44668	0.0237723	0.0937795	-3.76256	0.666012	GO:0008284 positive regulation of cell population proliferation; GO:0030336 negative regulation of cell migration; GO:0045596 negative regulation of cell differentiation	GO:0005634 nucleus; GO:0016580 Sin3 complex	GO:0005515 protein binding	NA
229595	Adamtsl4	ADAMTS-like 4, transcript variant 2	0.495614	4.86916	2.44663	0.0237749	0.0937795	-3.76266	1.40992	GO:0002064 epithelial cell development; GO:0006915 apoptotic process; GO:0030198 extracellular matrix organization; GO:0043065 positive regulation of apoptotic process	GO:0005576 extracellular region; GO:0005614 interstitial matrix; GO:0031012 extracellular matrix	GO:0002020 protease binding; GO:0004222 metalloendopeptidase activity; GO:0008233 peptidase activity; GO:0042802 identical protein binding	NA
17975	Ncl	nucleolin, transcript variant X1	-0.421176	8.58919	-2.44642	0.0237853	0.093783	-3.76305	0.746815	GO:0001525 angiogenesis; GO:0006897 endocytosis; GO:0017148 negative regulation of translation; GO:0032755 positive regulation of interleukin-6 production; GO:0032760 positive regulation of tumor necrosis factor production; GO:0043066 negative regulation of apoptotic process; GO:0045944 positive regulation of transcription by RNA polymerase II; GO:0048026 positive regulation of mRNA splicing, via spliceosome; GO:0071222 cellular response to lipopolysaccharide; GO:0071364 cellular response to epidermal growth factor stimulus; GO:1901838 positive regulation of transcription of nucleolar large rRNA by RNA polymerase I; GO:1990830 cellular response to leukemia inhibitory factor; GO:2000232 regulation of rRNA processing	GO:0001650 fibrillar center; GO:0001651 dense fibrillar component; GO:0005634 nucleus; GO:0005654 nucleoplasm; GO:0005681 spliceosomal complex; GO:0005694 chromosome; GO:0005730 nucleolus; GO:0005737 cytoplasm; GO:0005938 cell cortex; GO:0009986 cell surface; GO:0036464 cytoplasmic ribonucleoprotein granule; GO:1990904 ribonucleoprotein complex	GO:0003676 nucleic acid binding; GO:0003677 DNA binding; GO:0003697 single-stranded DNA binding; GO:0003723 RNA binding; GO:0005102 signaling receptor binding; GO:0005509 calcium ion binding; GO:0005515 protein binding; GO:0008022 protein C-terminus binding; GO:0035368 selenocysteine insertion sequence binding; GO:0042134 rRNA primary transcript binding; GO:0042162 telomeric DNA binding; GO:0042393 histone binding; GO:0042802 identical protein binding; GO:0043236 laminin binding; GO:0043565 sequence-specific DNA binding; GO:0044547 DNA topoisomerase binding; GO:0048027 mRNA 5'-UTR binding; GO:1990631 ErbB-4 class receptor binding	NA
75292	Prkd3	protein kinase D3, transcript variant 3	0.663691	4.70872	2.44526	0.023844	0.0939619	-3.76527	1.58413	GO:0006468 protein phosphorylation; GO:0016310 phosphorylation; GO:0035556 intracellular signal transduction; GO:0089700 protein kinase D signaling	GO:0005654 nucleoplasm; GO:0005737 cytoplasm; GO:0005829 cytosol; GO:0016020 membrane	GO:0000166 nucleotide binding; GO:0004672 protein kinase activity; GO:0004674 protein serine/threonine kinase activity; GO:0004697 protein kinase C activity; GO:0005524 ATP binding; GO:0016301 kinase activity; GO:0016740 transferase activity; GO:0046872 metal ion binding	04015 Rap1 signaling pathway; 04925 Aldosterone synthesis and secretion
553127	Rtl8b	retrotransposon Gag like 8B	0.907321	4.03117	2.44515	0.0238495	0.0939619	-3.76548	1.87556	GO:0008150 biological_process	GO:0005575 cellular_component	GO:0003674 molecular_function	NA
75705	Eif4b	eukaryotic translation initiation factor 4B	0.406458	5.60529	2.44477	0.0238684	0.0939735	-3.7662	1.32543	GO:0001731 formation of translation preinitiation complex; GO:0006412 translation; GO:0006413 translational initiation; GO:0097010 eukaryotic translation initiation factor 4F complex assembly	GO:0005829 cytosol; GO:0030425 dendrite; GO:0043025 neuronal cell body; GO:0098794 postsynapse	GO:0003676 nucleic acid binding; GO:0003723 RNA binding; GO:0003743 translation initiation factor activity; GO:0033592 RNA strand annealing activity; GO:0034057 RNA strand-exchange activity; GO:0043024 ribosomal small subunit binding	03013 RNA transport; 04150 mTOR signaling pathway; 04151 PI3K-Akt signaling pathway; 05205 Proteoglycans in cancer
320799	Zhx3	zinc fingers and homeoboxes 3	0.653088	4.05313	2.44472	0.0238714	0.0939735	-3.76631	1.57253	GO:0000122 negative regulation of transcription by RNA polymerase II; GO:0006357 regulation of transcription by RNA polymerase II; GO:0030154 cell differentiation; GO:0045669 positive regulation of osteoblast differentiation; GO:0045892 negative regulation of transcription, DNA-templated	GO:0005634 nucleus; GO:0005654 nucleoplasm; GO:0005938 cell cortex	GO:0000977 RNA polymerase II transcription regulatory region sequence-specific DNA binding; GO:0000981 DNA-binding transcription factor activity, RNA polymerase II-specific; GO:0003676 nucleic acid binding; GO:0003677 DNA binding; GO:0003700 DNA-binding transcription factor activity; GO:0005515 protein binding; GO:0042803 protein homodimerization activity; GO:0046872 metal ion binding; GO:0046982 protein heterodimerization activity	NA
68775	Atp6v1c2	ATPase, H+ transporting, lysosomal V1 subunit C2, transcript variant 2	0.673847	3.98091	2.44401	0.0239069	0.0940762	-3.76765	1.59532	GO:0006811 ion transport; GO:0030177 positive regulation of Wnt signaling pathway	GO:0000221 vacuolar proton-transporting V-type ATPase, V1 domain; GO:0033180 proton-transporting V-type ATPase, V1 domain	GO:0015078 proton transmembrane transporter activity; GO:0042802 identical protein binding; GO:0046961 proton-transporting ATPase activity, rotational mechanism	00190 Oxidative phosphorylation; 01100 Metabolic pathways; 04145 Phagosome; 04150 mTOR signaling pathway; 04721 Synaptic vesicle cycle; 04966 Collecting duct acid secretion; 05165 Human papillomavirus infection; 05323 Rheumatoid arthritis
108100	Baiap2	brain-specific angiogenesis inhibitor 1-associated protein 2, transcript variant 3	-0.478618	5.52801	-2.44358	0.0239291	0.0941262	-3.76849	0.717665	GO:0007009 plasma membrane organization; GO:0007266 Rho protein signal transduction; GO:0008360 regulation of cell shape; GO:0009617 response to bacterium; GO:0010976 positive regulation of neuron projection development; GO:0016358 dendrite development; GO:0030838 positive regulation of actin filament polymerization; GO:0032956 regulation of actin cytoskeleton organization; GO:0035418 protein localization to synapse; GO:0048167 regulation of synaptic plasticity; GO:0050804 modulation of chemical synaptic transmission; GO:0051017 actin filament bundle assembly; GO:0051764 actin crosslink formation; GO:0061003 positive regulation of dendritic spine morphogenesis; GO:0099564 modification of synaptic structure, modulating synaptic transmission; GO:1905274 regulation of modification of postsynaptic actin cytoskeleton; GO:2000251 positive regulation of actin cytoskeleton reorganization; GO:2000463 positive regulation of excitatory postsynaptic potential	GO:0005654 nucleoplasm; GO:0005737 cytoplasm; GO:0005791 rough endoplasmic reticulum; GO:0005794 Golgi apparatus; GO:0005829 cytosol; GO:0005856 cytoskeleton; GO:0005874 microtubule; GO:0005886 plasma membrane; GO:0014069 postsynaptic density; GO:0015629 actin cytoskeleton; GO:0016020 membrane; GO:0030141 secretory granule; GO:0042995 cell projection; GO:0043005 neuron projection; GO:0043025 neuronal cell body; GO:0043197 dendritic spine; GO:0043198 dendritic shaft; GO:0044306 neuron projection terminus; GO:0060076 excitatory synapse; GO:0061845 neuron projection branch point; GO:0061846 dendritic spine cytoplasm; GO:0097060 synaptic membrane; GO:0098685 Schaffer collateral - CA1 synapse; GO:0098793 presynapse; GO:0098794 postsynapse; GO:0098978 glutamatergic synapse; GO:0099092 postsynaptic density, intracellular component; GO:0099523 presynaptic cytosol; GO:0099524 postsynaptic cytosol	GO:0001221 transcription coregulator binding; GO:0005515 protein binding; GO:0008093 cytoskeletal anchor activity; GO:0030165 PDZ domain binding; GO:0042802 identical protein binding; GO:0070064 proline-rich region binding; GO:0097110 scaffold protein binding	04520 Adherens junction; 04810 Regulation of actin cytoskeleton; 05135 Yersinia infection
14230	Fkbp10	FK506 binding protein 10, transcript variant 2	0.716243	3.27639	2.44256	0.0239807	0.094292	-3.77043	1.6429	GO:0001701 in utero embryonic development; GO:0017185 peptidyl-lysine hydroxylation; GO:0018208 peptidyl-proline modification; GO:0030199 collagen fibril organization; GO:0035909 aorta morphogenesis; GO:0042060 wound healing; GO:0085029 extracellular matrix assembly	GO:0005758 mitochondrial intermembrane space; GO:0005783 endoplasmic reticulum; GO:0016020 membrane	GO:0003755 peptidyl-prolyl cis-trans isomerase activity; GO:0005509 calcium ion binding; GO:0005515 protein binding; GO:0005528 FK506 binding; GO:0016853 isomerase activity; GO:0046872 metal ion binding	NA
58996	Arhgap23	Rho GTPase activating protein 23, transcript variant X14	0.725194	4.15603	2.44212	0.0240031	0.0943428	-3.77128	1.65312	GO:0007165 signal transduction	NA	GO:0005096 GTPase activator activity	NA
268783	Mtmr12	myotubularin related protein 12, transcript variant X2	-0.442212	4.77847	-2.44048	0.0240865	0.0946117	-3.7744	0.736005	GO:0046856 phosphatidylinositol dephosphorylation; GO:1901998 toxin transport	GO:0005737 cytoplasm; GO:0016020 membrane; GO:0016529 sarcoplasmic reticulum	GO:0004438 phosphatidylinositol-3-phosphatase activity; GO:0019208 phosphatase regulator activity	NA
407786	Taf9b	TATA-box binding protein associated factor 9B, transcript variant 1	0.517532	3.16017	2.4404	0.0240906	0.0946117	-3.77456	1.4315	GO:0000122 negative regulation of transcription by RNA polymerase II; GO:0006352 DNA-templated transcription, initiation; GO:0006366 transcription by RNA polymerase II; GO:0030307 positive regulation of cell growth; GO:0043066 negative regulation of apoptotic process; GO:0050821 protein stabilization	GO:0005634 nucleus; GO:0005669 transcription factor TFIID complex; GO:0033276 transcription factor TFTC complex	GO:0016251 RNA polymerase II general transcription initiation factor activity; GO:0046982 protein heterodimerization activity	03022 Basal transcription factors
22375	Wars	tryptophanyl-tRNA synthetase, transcript variant 1	-0.850938	7.55351	-2.4399	0.0241163	0.0946627	-3.77552	0.554424	GO:0001525 angiogenesis; GO:0001933 negative regulation of protein phosphorylation; GO:0006412 translation; GO:0006418 tRNA aminoacylation for protein translation; GO:0006436 tryptophanyl-tRNA aminoacylation; GO:0006469 negative regulation of protein kinase activity; GO:0010628 positive regulation of gene expression; GO:0010835 regulation of protein ADP-ribosylation; GO:0031334 positive regulation of protein-containing complex assembly; GO:0045765 regulation of angiogenesis	GO:0005634 nucleus; GO:0005737 cytoplasm; GO:0005829 cytosol; GO:0032991 protein-containing complex	GO:0000166 nucleotide binding; GO:0004812 aminoacyl-tRNA ligase activity; GO:0004830 tryptophan-tRNA ligase activity; GO:0005524 ATP binding; GO:0016874 ligase activity; GO:0019210 kinase inhibitor activity; GO:0019901 protein kinase binding; GO:0019904 protein domain specific binding; GO:0042803 protein homodimerization activity	00970 Aminoacyl-tRNA biosynthesis
108089	Rnf144a	ring finger protein 144A, transcript variant 2	0.616182	5.16919	2.43977	0.0241226	0.0946627	-3.77575	1.53281	GO:0000209 protein polyubiquitination; GO:0006511 ubiquitin-dependent protein catabolic process; GO:0016567 protein ubiquitination; GO:0032436 positive regulation of proteasomal ubiquitin-dependent protein catabolic process	GO:0000151 ubiquitin ligase complex; GO:0005737 cytoplasm; GO:0005794 Golgi apparatus; GO:0005886 plasma membrane; GO:0016020 membrane; GO:0016021 integral component of membrane; GO:0031410 cytoplasmic vesicle; GO:0043231 intracellular membrane-bounded organelle	GO:0004842 ubiquitin-protein transferase activity; GO:0016740 transferase activity; GO:0031624 ubiquitin conjugating enzyme binding; GO:0046872 metal ion binding; GO:0061630 ubiquitin protein ligase activity	NA
58250	Chst11	carbohydrate sulfotransferase 11, transcript variant X1	-0.66148	3.93044	-2.43939	0.0241421	0.094702	-3.77648	0.632229	GO:0001701 in utero embryonic development; GO:0002063 chondrocyte development; GO:0005975 carbohydrate metabolic process; GO:0007585 respiratory gaseous exchange by respiratory system; GO:0009791 post-embryonic development; GO:0016051 carbohydrate biosynthetic process; GO:0030166 proteoglycan biosynthetic process; GO:0030204 chondroitin sulfate metabolic process; GO:0030206 chondroitin sulfate biosynthetic process; GO:0030326 embryonic limb morphogenesis; GO:0030512 negative regulation of transforming growth factor beta receptor signaling pathway; GO:0033037 polysaccharide localization; GO:0036342 post-anal tail morphogenesis; GO:0042127 regulation of cell population proliferation; GO:0042733 embryonic digit morphogenesis; GO:0043066 negative regulation of apoptotic process; GO:0048589 developmental growth; GO:0048703 embryonic viscerocranium morphogenesis; GO:0048704 embryonic skeletal system morphogenesis; GO:0051216 cartilage development	GO:0005794 Golgi apparatus; GO:0016020 membrane; GO:0016021 integral component of membrane	GO:0001537 N-acetylgalactosamine 4-O-sulfotransferase activity; GO:0008146 sulfotransferase activity; GO:0016740 transferase activity; GO:0047756 chondroitin 4-sulfotransferase activity; GO:0050659 N-acetylgalactosamine 4-sulfate 6-O-sulfotransferase activity	00532 Glycosaminoglycan biosynthesis - chondroitin sulfate / dermatan sulfate
21689	Tekt1	tektin 1, transcript variant 3	0.633488	2.76519	2.4387	0.0241777	0.0948041	-3.77781	1.55131	GO:0060271 cilium assembly; GO:0060294 cilium movement involved in cell motility	GO:0005874 microtubule; GO:0015630 microtubule cytoskeleton	NA	NA
16987	Lss	lanosterol synthase	0.686092	3.7301	2.43797	0.0242152	0.0949136	-3.77921	1.60892	GO:0006629 lipid metabolic process; GO:0006694 steroid biosynthetic process; GO:0006695 cholesterol biosynthetic process; GO:0016125 sterol metabolic process; GO:0031647 regulation of protein stability	GO:0005783 endoplasmic reticulum; GO:0005789 endoplasmic reticulum membrane; GO:0005811 lipid droplet; GO:0016020 membrane; GO:0043231 intracellular membrane-bounded organelle	GO:0000250 lanosterol synthase activity; GO:0016853 isomerase activity; GO:0016866 intramolecular transferase activity	00100 Steroid biosynthesis; 01100 Metabolic pathways
75990	5033421B08Rik	RIKEN cDNA 5033421B08 gene, transcript variant X1	-0.814148	11.0481	-2.4377	0.0242288	0.0949296	-3.77972	0.568744	NA	NA	NA	NA
16593	Klc1	kinesin light chain 1, transcript variant k	0.621107	4.98032	2.43716	0.0242567	0.0950015	-3.78075	1.53805	GO:0006886 intracellular protein transport; GO:0007018 microtubule-based movement; GO:0008088 axo-dendritic transport; GO:0035418 protein localization to synapse; GO:0035617 stress granule disassembly	GO:0005737 cytoplasm; GO:0005829 cytosol; GO:0005856 cytoskeleton; GO:0005871 kinesin complex; GO:0005874 microtubule; GO:0016020 membrane; GO:0030424 axon; GO:0030426 growth cone; GO:0031410 cytoplasmic vesicle; GO:0031982 vesicle; GO:0035253 ciliary rootlet; GO:0042995 cell projection; GO:0043005 neuron projection; GO:0043025 neuronal cell body; GO:0043227 membrane-bounded organelle	GO:0003777 microtubule motor activity; GO:0005515 protein binding; GO:0015631 tubulin binding	05010 Alzheimer disease; 05012 Parkinson disease; 05014 Amyotrophic lateral sclerosis; 05016 Huntington disease; 05020 Prion disease; 05022 Pathways of neurodegeneration - multiple diseases; 05132 Salmonella infection
216825	Usp22	ubiquitin specific peptidase 22	-0.345787	5.00925	-2.43213	0.0245159	0.0959095	-3.79034	0.786879	GO:0006325 chromatin organization; GO:0006508 proteolysis; GO:0006511 ubiquitin-dependent protein catabolic process; GO:0007049 cell cycle; GO:0016574 histone ubiquitination; GO:0016578 histone deubiquitination; GO:0016579 protein deubiquitination; GO:0045893 positive regulation of transcription, DNA-templated; GO:0045931 positive regulation of mitotic cell cycle	GO:0000124 SAGA complex; GO:0005634 nucleus; GO:0070461 SAGA-type complex	GO:0003713 transcription coactivator activity; GO:0004843 thiol-dependent ubiquitin-specific protease activity; GO:0008233 peptidase activity; GO:0008234 cysteine-type peptidase activity; GO:0008270 zinc ion binding; GO:0010485 H4 histone acetyltransferase activity; GO:0016787 hydrolase activity; GO:0019899 enzyme binding; GO:0030374 nuclear receptor coactivator activity; GO:0046872 metal ion binding	NA
72320	Kifbp	kinesin family binding protein	0.562646	3.48381	2.43243	0.0245004	0.0959095	-3.78976	1.47698	GO:0001701 in utero embryonic development; GO:0006839 mitochondrial transport; GO:0007275 multicellular organism development; GO:0007399 nervous system development; GO:0030154 cell differentiation	GO:0005737 cytoplasm; GO:0005739 mitochondrion; GO:0005856 cytoskeleton	GO:0019894 kinesin binding	NA
17388	Mmp15	matrix metallopeptidase 15	0.630224	3.63008	2.4321	0.0245175	0.0959095	-3.79039	1.54781	GO:0030198 extracellular matrix organization; GO:0030574 collagen catabolic process	GO:0005887 integral component of plasma membrane; GO:0016020 membrane; GO:0016021 integral component of membrane; GO:0031012 extracellular matrix	GO:0004222 metalloendopeptidase activity; GO:0008233 peptidase activity; GO:0008237 metallopeptidase activity; GO:0008270 zinc ion binding; GO:0016787 hydrolase activity; GO:0046872 metal ion binding	04928 Parathyroid hormone synthesis, secretion and action
72747	Ttc39c	tetratricopeptide repeat domain 39C, transcript variant X2	-0.672516	3.13502	-2.43104	0.0245726	0.0959467	-3.79242	0.627412	GO:0032474 otolith morphogenesis; GO:0060271 cilium assembly	GO:0005575 cellular_component	GO:0003674 molecular_function	NA
16341	Eif3e	eukaryotic translation initiation factor 3, subunit E	-0.440939	6.23321	-2.43161	0.0245432	0.0959467	-3.79134	0.736655	GO:0000184 nuclear-transcribed mRNA catabolic process, nonsense-mediated decay; GO:0006412 translation; GO:0006413 translational initiation; GO:0045727 positive regulation of translation; GO:1902416 positive regulation of mRNA binding	GO:0005634 nucleus; GO:0005737 cytoplasm; GO:0005829 cytosol; GO:0005852 eukaryotic translation initiation factor 3 complex; GO:0016605 PML body	GO:0003743 translation initiation factor activity; GO:0047485 protein N-terminus binding	03013 RNA transport; 05160 Hepatitis C
67704	1810037I17Rik	RIKEN cDNA 1810037I17 gene	-0.40886	5.87486	-2.43115	0.0245671	0.0959467	-3.79222	0.753218	GO:1901877 negative regulation of calcium ion binding; GO:1901895 negative regulation of ATPase-coupled calcium transmembrane transporter activity	GO:0005789 endoplasmic reticulum membrane; GO:0016020 membrane; GO:0016021 integral component of membrane	GO:0005515 protein binding	NA
56336	B4galt5	UDP-Gal:betaGlcNAc beta 1,4-galactosyltransferase, polypeptide 5, transcript variant X1	0.500048	4.1666	2.4314	0.0245541	0.0959467	-3.79174	1.41426	GO:0005975 carbohydrate metabolic process; GO:0006486 protein glycosylation; GO:0006629 lipid metabolic process; GO:0006665 sphingolipid metabolic process; GO:0009101 glycoprotein biosynthetic process; GO:0010706 ganglioside biosynthetic process via lactosylceramide; GO:0021955 central nervous system neuron axonogenesis; GO:0022010 central nervous system myelination; GO:0030311 poly-N-acetyllactosamine biosynthetic process; GO:0031647 regulation of protein stability; GO:0040019 positive regulation of embryonic development; GO:0042551 neuron maturation; GO:0070085 glycosylation	GO:0005794 Golgi apparatus; GO:0016020 membrane; GO:0016021 integral component of membrane	GO:0003945 N-acetyllactosamine synthase activity; GO:0008378 galactosyltransferase activity; GO:0008489 UDP-galactose:glucosylceramide beta-1,4-galactosyltransferase activity; GO:0016740 transferase activity; GO:0016757 transferase activity, transferring glycosyl groups; GO:0046872 metal ion binding	00512 Mucin type O-glycan biosynthesis; 01100 Metabolic pathways
70472	Atad2	ATPase family, AAA domain containing 2, transcript variant X2	0.81897	3.28175	2.43099	0.0245752	0.0959467	-3.79251	1.76415	GO:0006325 chromatin organization; GO:0006355 regulation of transcription, DNA-templated; GO:0031936 negative regulation of chromatin silencing; GO:0045893 positive regulation of transcription, DNA-templated; GO:0045944 positive regulation of transcription by RNA polymerase II	GO:0005634 nucleus; GO:0005654 nucleoplasm	GO:0000166 nucleotide binding; GO:0003682 chromatin binding; GO:0005515 protein binding; GO:0005524 ATP binding; GO:0016787 hydrolase activity; GO:0016887 ATPase activity; GO:0042393 histone binding	NA
252966	Cables2	CDK5 and Abl enzyme substrate 2, transcript variant X2	-0.540411	3.51065	-2.43058	0.0245966	0.0959925	-3.7933	0.687575	GO:0007049 cell cycle; GO:0008150 biological_process; GO:0051301 cell division; GO:0051726 regulation of cell cycle	GO:0005575 cellular_component	GO:0005515 protein binding	NA
94219	Cnnm2	cyclin M2, transcript variant 2	-0.644914	2.81462	-2.43033	0.0246095	0.0960052	-3.79377	0.639531	GO:0006810 transport; GO:0006811 ion transport; GO:0010960 magnesium ion homeostasis; GO:0015693 magnesium ion transport	GO:0005886 plasma membrane; GO:0016020 membrane; GO:0016021 integral component of membrane; GO:0016323 basolateral plasma membrane; GO:0043231 intracellular membrane-bounded organelle	GO:0005524 ATP binding; GO:0015095 magnesium ion transmembrane transporter activity; GO:0022857 transmembrane transporter activity	NA
66663	Uba5	ubiquitin-like modifier activating enzyme 5	0.503219	4.74848	2.42943	0.0246565	0.0961505	-3.79549	1.41737	GO:0030218 erythrocyte differentiation; GO:0030219 megakaryocyte differentiation; GO:0032446 protein modification by small protein conjugation; GO:0033146 regulation of intracellular estrogen receptor signaling pathway; GO:0034976 response to endoplasmic reticulum stress; GO:0050905 neuromuscular process; GO:0061709 reticulophagy; GO:0071569 protein ufmylation; GO:1990592 protein K69-linked ufmylation	GO:0005634 nucleus; GO:0005737 cytoplasm; GO:0005783 endoplasmic reticulum; GO:0005789 endoplasmic reticulum membrane; GO:0005794 Golgi apparatus; GO:0005829 cytosol; GO:0016020 membrane; GO:0043231 intracellular membrane-bounded organelle	GO:0000166 nucleotide binding; GO:0005515 protein binding; GO:0005524 ATP binding; GO:0008270 zinc ion binding; GO:0008641 ubiquitin-like modifier activating enzyme activity; GO:0042803 protein homodimerization activity; GO:0046872 metal ion binding; GO:0071566 UFM1 activating enzyme activity	NA
117197	Bloc1s4	biogenesis of lysosomal organelles complex-1, subunit 4, cappuccino	-0.687358	4.07834	-2.42906	0.024676	0.0961631	-3.7962	0.62099	GO:0008089 anterograde axonal transport; GO:0031175 neuron projection development; GO:0032438 melanosome organization; GO:0048490 anterograde synaptic vesicle transport; GO:0050885 neuromuscular process controlling balance; GO:0070527 platelet aggregation	GO:0005737 cytoplasm; GO:0031083 BLOC-1 complex	GO:0005515 protein binding	NA
240869	Zbtb37	zinc finger and BTB domain containing 37, transcript variant X12	0.711783	3.781	2.429	0.024679	0.0961631	-3.79631	1.63783	GO:0006357 regulation of transcription by RNA polymerase II	GO:0005654 nucleoplasm	GO:0000978 RNA polymerase II cis-regulatory region sequence-specific DNA binding; GO:0001227 DNA-binding transcription repressor activity, RNA polymerase II-specific; GO:1990837 sequence-specific double-stranded DNA binding	NA
110796	Tshz1	teashirt zinc finger family member 1, transcript variant 2	0.449952	4.76009	2.42816	0.024723	0.0962966	-3.79792	1.36599	GO:0006357 regulation of transcription by RNA polymerase II; GO:0007275 multicellular organism development; GO:0009952 anterior/posterior pattern specification; GO:0010468 regulation of gene expression; GO:0042474 middle ear morphogenesis; GO:0060023 soft palate development	GO:0005634 nucleus	GO:0000981 DNA-binding transcription factor activity, RNA polymerase II-specific; GO:0003676 nucleic acid binding; GO:0003677 DNA binding; GO:0005515 protein binding; GO:0046872 metal ion binding	NA
18787	Serpine1	serine (or cysteine) peptidase inhibitor, clade E, member 1	0.544098	6.68053	2.42776	0.0247439	0.0963404	-3.79868	1.45811	GO:0001890 placenta development; GO:0008585 female gonad development; GO:0010466 negative regulation of peptidase activity; GO:0010469 regulation of signaling receptor activity; GO:0010628 positive regulation of gene expression; GO:0010629 negative regulation of gene expression; GO:0010757 negative regulation of plasminogen activation; GO:0010951 negative regulation of endopeptidase activity; GO:0014912 negative regulation of smooth muscle cell migration; GO:0030194 positive regulation of blood coagulation; GO:0030336 negative regulation of cell migration; GO:0032757 positive regulation of interleukin-8 production; GO:0032967 positive regulation of collagen biosynthetic process; GO:0033629 negative regulation of cell adhesion mediated by integrin; GO:0035491 positive regulation of leukotriene production involved in inflammatory response; GO:0035690 cellular response to drug; GO:0042127 regulation of cell population proliferation; GO:0045765 regulation of angiogenesis; GO:0045766 positive regulation of angiogenesis; GO:0048146 positive regulation of fibroblast proliferation; GO:0048260 positive regulation of receptor-mediated endocytosis; GO:0050729 positive regulation of inflammatory response; GO:0050820 positive regulation of coagulation; GO:0050829 defense response to Gram-negative bacterium; GO:0051549 positive regulation of keratinocyte migration; GO:0051918 negative regulation of fibrinolysis; GO:0061044 negative regulation of vascular wound healing; GO:0071222 cellular response to lipopolysaccharide; GO:0071347 cellular response to interleukin-1; GO:0071560 cellular response to transforming growth factor beta stimulus; GO:0090026 positive regulation of monocyte chemotaxis; GO:0090280 positive regulation of calcium ion import; GO:0090399 replicative senescence; GO:0097187 dentinogenesis; GO:1901331 positive regulation of odontoblast differentiation; GO:1902042 negative regulation of extrinsic apoptotic signaling pathway via death domain receptors; GO:1905043 positive regulation of epithelium regeneration; GO:2000098 negative regulation of smooth muscle cell-matrix adhesion; GO:2000352 negative regulation of endothelial cell apoptotic process	GO:0005576 extracellular region; GO:0005615 extracellular space; GO:0005737 cytoplasm; GO:0042583 chromaffin granule; GO:0062023 collagen-containing extracellular matrix; GO:0070062 extracellular exosome	GO:0002020 protease binding; GO:0004867 serine-type endopeptidase inhibitor activity; GO:0005102 signaling receptor binding; GO:0005515 protein binding; GO:0030414 peptidase inhibitor activity	04066 HIF-1 signaling pathway; 04115 p53 signaling pathway; 04218 Cellular senescence; 04371 Apelin signaling pathway; 04390 Hippo signaling pathway; 04610 Complement and coagulation cascades; 04933 AGE-RAGE signaling pathway in diabetic complications; 05142 Chagas disease
105246	Brd9	bromodomain containing 9, transcript variant 1	0.605434	4.36396	2.42748	0.0247582	0.0963583	-3.7992	1.52144	GO:0006325 chromatin organization; GO:0006357 regulation of transcription by RNA polymerase II	GO:0005634 nucleus; GO:0005654 nucleoplasm; GO:0016514 SWI/SNF complex	GO:0070577 lysine-acetylated histone binding	NA
76770	Csta2	cystatin A family member 2, transcript variant 1	-0.7904	2.72502	-2.42701	0.024783	0.0964001	-3.8001	0.578184	NA	GO:0001533 cornified envelope; GO:0005615 extracellular space; GO:0005654 nucleoplasm; GO:0005737 cytoplasm; GO:0005829 cytosol	GO:0002020 protease binding; GO:0004869 cysteine-type endopeptidase inhibitor activity	NA
231430	Cox18	cytochrome c oxidase assembly protein 18, transcript variant 2	-0.756081	2.85534	-2.42691	0.0247883	0.0964001	-3.80029	0.592103	GO:0008535 respiratory chain complex IV assembly; GO:0032979 protein insertion into mitochondrial inner membrane from matrix; GO:0033617 mitochondrial cytochrome c oxidase assembly; GO:0051204 protein insertion into mitochondrial membrane; GO:0051205 protein insertion into membrane	GO:0005739 mitochondrion; GO:0005743 mitochondrial inner membrane; GO:0016020 membrane; GO:0016021 integral component of membrane; GO:0031305 integral component of mitochondrial inner membrane	GO:0032977 membrane insertase activity	04714 Thermogenesis
13003	Vcan	versican, transcript variant X2	-0.902078	6.24475	-2.42617	0.0248273	0.0965002	-3.80171	0.535115	GO:0001501 skeletal system development; GO:0001657 ureteric bud development; GO:0007155 cell adhesion; GO:0007417 central nervous system development; GO:0007507 heart development; GO:0008347 glial cell migration; GO:0043666 regulation of phosphoprotein phosphatase activity	GO:0005576 extracellular region; GO:0009986 cell surface; GO:0031012 extracellular matrix; GO:0042995 cell projection; GO:0045202 synapse; GO:0062023 collagen-containing extracellular matrix; GO:0072534 perineuronal net	GO:0005509 calcium ion binding; GO:0005540 hyaluronic acid binding; GO:0019903 protein phosphatase binding; GO:0030021 extracellular matrix structural constituent conferring compression resistance; GO:0030246 carbohydrate binding	04514 Cell adhesion molecules
114641	Rpl31	ribosomal protein L31, transcript variant 3	-0.448848	8.58399	-2.42597	0.0248376	0.0965002	-3.80208	0.732628	GO:0002181 cytoplasmic translation; GO:0006412 translation	GO:0005622 intracellular anatomical structure; GO:0005654 nucleoplasm; GO:0005730 nucleolus; GO:0005840 ribosome; GO:0022625 cytosolic large ribosomal subunit; GO:0042788 polysomal ribosome; GO:0045202 synapse	GO:0003735 structural constituent of ribosome; GO:0005515 protein binding	03010 Ribosome; 05171 Coronavirus disease - COVID-19
99375	Cul4a	cullin 4A, transcript variant 2	0.425406	4.17394	2.42586	0.0248432	0.0965002	-3.80229	1.34295	GO:0001701 in utero embryonic development; GO:0006281 DNA repair; GO:0006511 ubiquitin-dependent protein catabolic process; GO:0006974 cellular response to DNA damage stimulus; GO:0008284 positive regulation of cell population proliferation; GO:0016032 viral process; GO:0016567 protein ubiquitination; GO:0030097 hemopoiesis; GO:0030853 negative regulation of granulocyte differentiation; GO:0031146 SCF-dependent proteasomal ubiquitin-dependent protein catabolic process; GO:0035019 somatic stem cell population maintenance; GO:0042254 ribosome biogenesis; GO:0043161 proteasome-mediated ubiquitin-dependent protein catabolic process; GO:0045732 positive regulation of protein catabolic process; GO:0048511 rhythmic process; GO:0051246 regulation of protein metabolic process; GO:1900087 positive regulation of G1/S transition of mitotic cell cycle; GO:2000001 regulation of DNA damage checkpoint; GO:2000819 regulation of nucleotide-excision repair	GO:0019005 SCF ubiquitin ligase complex; GO:0031461 cullin-RING ubiquitin ligase complex; GO:0031464 Cul4A-RING E3 ubiquitin ligase complex; GO:0080008 Cul4-RING E3 ubiquitin ligase complex	GO:0004842 ubiquitin-protein transferase activity; GO:0005515 protein binding; GO:0031625 ubiquitin protein ligase binding	03420 Nucleotide excision repair; 04120 Ubiquitin mediated proteolysis; 05170 Human immunodeficiency virus 1 infection
227723	Prrc2b	proline-rich coiled-coil 2B, transcript variant 2	0.393146	5.98709	2.4251	0.0248835	0.0966191	-3.80375	1.31325	GO:0001701 in utero embryonic development; GO:0030154 cell differentiation	GO:0005575 cellular_component	GO:0003674 molecular_function	NA
16202	Ilk	integrin linked kinase, transcript variant 2	-0.401874	5.70328	-2.4247	0.0249045	0.096663	-3.80451	0.756875	GO:0000902 cell morphogenesis; GO:0001558 regulation of cell growth; GO:0001658 branching involved in ureteric bud morphogenesis; GO:0001934 positive regulation of protein phosphorylation; GO:0001954 positive regulation of cell-matrix adhesion; GO:0003151 outflow tract morphogenesis; GO:0006468 protein phosphorylation; GO:0006469 negative regulation of protein kinase activity; GO:0007050 cell cycle arrest; GO:0007160 cell-matrix adhesion; GO:0007229 integrin-mediated signaling pathway; GO:0007569 cell aging; GO:0008284 positive regulation of cell population proliferation; GO:0009967 positive regulation of signal transduction; GO:0010667 negative regulation of cardiac muscle cell apoptotic process; GO:0010761 fibroblast migration; GO:0014044 Schwann cell development; GO:0014912 negative regulation of smooth muscle cell migration; GO:0016310 phosphorylation; GO:0018105 peptidyl-serine phosphorylation; GO:0021675 nerve development; GO:0022011 myelination in peripheral nervous system; GO:0030030 cell projection organization; GO:0030335 positive regulation of cell migration; GO:0030513 positive regulation of BMP signaling pathway; GO:0032288 myelin assembly; GO:0032956 regulation of actin cytoskeleton organization; GO:0033209 tumor necrosis factor-mediated signaling pathway; GO:0034446 substrate adhesion-dependent cell spreading; GO:0042327 positive regulation of phosphorylation; GO:0043066 negative regulation of apoptotic process; GO:0043406 positive regulation of MAP kinase activity; GO:0043410 positive regulation of MAPK cascade; GO:0043491 protein kinase B signaling; GO:0043524 negative regulation of neuron apoptotic process; GO:0045197 establishment or maintenance of epithelial cell apical/basal polarity; GO:0045663 positive regulation of myoblast differentiation; GO:0045669 positive regulation of osteoblast differentiation; GO:0045773 positive regulation of axon extension; GO:0045893 positive regulation of transcription, DNA-templated; GO:0048662 negative regulation of smooth muscle cell proliferation; GO:0048812 neuron projection morphogenesis; GO:0050772 positive regulation of axonogenesis; GO:0050775 positive regulation of dendrite morphogenesis; GO:0051897 positive regulation of protein kinase B signaling; GO:0090263 positive regulation of canonical Wnt signaling pathway; GO:0097435 supramolecular fiber organization; GO:1900026 positive regulation of substrate adhesion-dependent cell spreading; GO:1901224 positive regulation of NIK/NF-kappaB signaling; GO:2000178 negative regulation of neural precursor cell proliferation	GO:0001725 stress fiber; GO:0005654 nucleoplasm; GO:0005737 cytoplasm; GO:0005886 plasma membrane; GO:0005911 cell-cell junction; GO:0005925 focal adhesion; GO:0016020 membrane; GO:0030027 lamellipodium; GO:0030054 cell junction; GO:0030424 axon; GO:0032991 protein-containing complex; GO:0042995 cell projection; GO:0043025 neuronal cell body; GO:0043034 costamere; GO:0043195 terminal bouton; GO:0043198 dendritic shaft	GO:0000166 nucleotide binding; GO:0004672 protein kinase activity; GO:0004674 protein serine/threonine kinase activity; GO:0005178 integrin binding; GO:0005515 protein binding; GO:0005524 ATP binding; GO:0016301 kinase activity; GO:0016740 transferase activity; GO:0017124 SH3 domain binding; GO:0019901 protein kinase binding; GO:0019904 protein domain specific binding; GO:0044877 protein-containing complex binding	03320 PPAR signaling pathway; 04360 Axon guidance; 04510 Focal adhesion; 05100 Bacterial invasion of epithelial cells; 05213 Endometrial cancer
56774	Slc6a14	solute carrier family 6 (neurotransmitter transporter), member 14	-0.657047	5.83229	-2.42021	0.0251416	0.0974548	-3.81304	0.634175	GO:0006865 amino acid transport; GO:0009636 response to toxic substance; GO:0032328 alanine transport; GO:0035725 sodium ion transmembrane transport; GO:0089718 amino acid import across plasma membrane	GO:0005887 integral component of plasma membrane; GO:0016020 membrane; GO:0016021 integral component of membrane; GO:0031526 brush border membrane	GO:0005275 amine transmembrane transporter activity; GO:0005328 neurotransmitter:sodium symporter activity; GO:0015293 symporter activity; GO:0022858 alanine transmembrane transporter activity	NA
666907	Ms4a4a	membrane-spanning 4-domains, subfamily A, member 4A, transcript variant X1	-0.425871	5.3988	-2.42034	0.0251346	0.0974548	-3.81279	0.744389	GO:0008150 biological_process	GO:0005783 endoplasmic reticulum; GO:0005794 Golgi apparatus; GO:0005886 plasma membrane; GO:0044853 plasma membrane raft	GO:0003674 molecular_function	NA
213819	Casd1	CAS1 domain containing 1, transcript variant 2	0.523878	3.86843	2.4201	0.0251477	0.0974548	-3.81326	1.43782	GO:0005975 carbohydrate metabolic process	GO:0005794 Golgi apparatus; GO:0016020 membrane; GO:0016021 integral component of membrane; GO:0030173 integral component of Golgi membrane	GO:0005515 protein binding; GO:0016740 transferase activity; GO:0016746 transferase activity, transferring acyl groups; GO:0047186 N-acetylneuraminate 7-O(or 9-O)-acetyltransferase activity	NA
170756	Slc8b1	solute carrier family 8 (sodium/lithium/calcium exchanger), member B1, transcript variant 1	0.582318	3.41439	2.42036	0.025134	0.0974548	-3.81277	1.49725	GO:0006811 ion transport; GO:0006812 cation transport; GO:0006814 sodium ion transport; GO:0006816 calcium ion transport; GO:0006851 mitochondrial calcium ion transmembrane transport; GO:0006874 cellular calcium ion homeostasis; GO:0035725 sodium ion transmembrane transport; GO:0042593 glucose homeostasis; GO:0050796 regulation of insulin secretion; GO:0050896 response to stimulus; GO:0051480 regulation of cytosolic calcium ion concentration; GO:0051560 mitochondrial calcium ion homeostasis; GO:0055085 transmembrane transport; GO:0070588 calcium ion transmembrane transport; GO:0086036 regulation of cardiac muscle cell membrane potential; GO:0099093 calcium export from the mitochondrion; GO:1901623 regulation of lymphocyte chemotaxis; GO:2001256 regulation of store-operated calcium entry	GO:0005739 mitochondrion; GO:0005743 mitochondrial inner membrane; GO:0005886 plasma membrane; GO:0016020 membrane; GO:0016021 integral component of membrane; GO:0030061 mitochondrial crista; GO:0032592 integral component of mitochondrial membrane; GO:0042383 sarcolemma	GO:0005432 calcium:sodium antiporter activity; GO:0008324 cation transmembrane transporter activity; GO:0015297 antiporter activity; GO:0042802 identical protein binding; GO:0042803 protein homodimerization activity; GO:0086038 calcium:sodium antiporter activity involved in regulation of cardiac muscle cell membrane potential	NA
24044	Scamp2	secretory carrier membrane protein 2, transcript variant 2	-0.362367	5.98546	-2.41959	0.0251746	0.0975209	-3.81422	0.777887	GO:0015031 protein transport	GO:0005768 endosome; GO:0005794 Golgi apparatus; GO:0016020 membrane; GO:0016021 integral component of membrane; GO:0030133 transport vesicle; GO:0032588 trans-Golgi network membrane; GO:0043231 intracellular membrane-bounded organelle; GO:0055038 recycling endosome membrane	NA	NA
17184	Matr3	matrin 3	-0.45003	6.85569	-2.41896	0.0252082	0.0976131	-3.81542	0.732028	GO:0001825 blastocyst formation; GO:0002218 activation of innate immune response; GO:0002376 immune system process; GO:0003170 heart valve development; GO:0003281 ventricular septum development; GO:0010608 posttranscriptional regulation of gene expression; GO:0045087 innate immune response	GO:0005634 nucleus; GO:0005737 cytoplasm; GO:0016363 nuclear matrix	GO:0003676 nucleic acid binding; GO:0003723 RNA binding; GO:0008270 zinc ion binding; GO:0035198 miRNA binding; GO:0042802 identical protein binding; GO:0046872 metal ion binding	05014 Amyotrophic lateral sclerosis
240067	Zfp952	zinc finger protein 952	0.761435	2.60937	2.41733	0.0252953	0.0979121	-3.81853	1.69518	GO:0000122 negative regulation of transcription by RNA polymerase II; GO:0006357 regulation of transcription by RNA polymerase II	NA	GO:0000977 RNA polymerase II transcription regulatory region sequence-specific DNA binding; GO:0000981 DNA-binding transcription factor activity, RNA polymerase II-specific; GO:0001227 DNA-binding transcription repressor activity, RNA polymerase II-specific	05168 Herpes simplex virus 1 infection
20055	Rps16	ribosomal protein S16	-0.588378	8.29306	-2.4165	0.0253394	0.0980066	-3.8201	0.66509	GO:0000462 maturation of SSU-rRNA from tricistronic rRNA transcript (SSU-rRNA, 5.8S rRNA, LSU-rRNA); GO:0006364 rRNA processing; GO:0006412 translation; GO:0042274 ribosomal small subunit biogenesis; GO:1990830 cellular response to leukemia inhibitory factor	GO:0005840 ribosome; GO:0015935 small ribosomal subunit; GO:0022627 cytosolic small ribosomal subunit	GO:0003723 RNA binding; GO:0003735 structural constituent of ribosome	03010 Ribosome; 05171 Coronavirus disease - COVID-19
83486	Rbm5	RNA binding motif protein 5, transcript variant 1	0.491652	5.73275	2.41656	0.025336	0.0980066	-3.81998	1.40605	GO:0000245 spliceosomal complex assembly; GO:0000381 regulation of alternative mRNA splicing, via spliceosome; GO:0000398 mRNA splicing, via spliceosome; GO:0006397 mRNA processing; GO:0006915 apoptotic process; GO:0008380 RNA splicing; GO:0042981 regulation of apoptotic process; GO:0043065 positive regulation of apoptotic process	GO:0005634 nucleus; GO:0005654 nucleoplasm; GO:0005681 spliceosomal complex	GO:0003676 nucleic acid binding; GO:0003723 RNA binding; GO:0003729 mRNA binding; GO:0046872 metal ion binding	NA
432508	Cpsf6	cleavage and polyadenylation specific factor 6, transcript variant X9	0.886675	5.47126	2.41606	0.0253631	0.09806	-3.82094	1.84891	GO:0006397 mRNA processing; GO:0046833 positive regulation of RNA export from nucleus; GO:0051262 protein tetramerization; GO:0051290 protein heterotetramerization; GO:0098789 pre-mRNA cleavage required for polyadenylation; GO:0110104 mRNA alternative polyadenylation; GO:1990120 messenger ribonucleoprotein complex assembly	GO:0005634 nucleus; GO:0005654 nucleoplasm; GO:0005726 perichromatin fibrils; GO:0005737 cytoplasm; GO:0005847 mRNA cleavage and polyadenylation specificity factor complex; GO:0005849 mRNA cleavage factor complex; GO:0016607 nuclear speck; GO:0035061 interchromatin granule; GO:0042382 paraspeckles; GO:1990904 ribonucleoprotein complex	GO:0003676 nucleic acid binding; GO:0003723 RNA binding; GO:0003729 mRNA binding; GO:0043023 ribosomal large subunit binding; GO:1990448 exon-exon junction complex binding	03015 mRNA surveillance pathway
242960	Fbxl5	F-box and leucine-rich repeat protein 5, transcript variant X2	-0.527769	6.37034	-2.41483	0.0254288	0.0982758	-3.82327	0.693627	GO:0016567 protein ubiquitination; GO:0031146 SCF-dependent proteasomal ubiquitin-dependent protein catabolic process; GO:0055072 iron ion homeostasis; GO:1903364 positive regulation of cellular protein catabolic process	GO:0005737 cytoplasm; GO:0019005 SCF ubiquitin ligase complex; GO:0048471 perinuclear region of cytoplasm	GO:0005506 iron ion binding; GO:0046872 metal ion binding	NA
12822	Col18a1	collagen, type XVIII, alpha 1, transcript variant 2	-0.471384	4.38111	-2.4129	0.0255324	0.0986381	-3.82693	0.721272	GO:0001525 angiogenesis; GO:0001886 endothelial cell morphogenesis; GO:0007155 cell adhesion; GO:0008284 positive regulation of cell population proliferation; GO:0030198 extracellular matrix organization; GO:0030335 positive regulation of cell migration; GO:2000353 positive regulation of endothelial cell apoptotic process	GO:0005576 extracellular region; GO:0005581 collagen trimer; GO:0005604 basement membrane; GO:0005615 extracellular space; GO:0031012 extracellular matrix; GO:0062023 collagen-containing extracellular matrix	GO:0005201 extracellular matrix structural constituent; GO:0005515 protein binding; GO:0030020 extracellular matrix structural constituent conferring tensile strength; GO:0042802 identical protein binding; GO:0046872 metal ion binding	04974 Protein digestion and absorption
16210	Impact	impact, RWD domain protein, transcript variant X2	0.630995	5.19109	2.4119	0.0255864	0.0988081	-3.82883	1.54863	GO:0000122 negative regulation of transcription by RNA polymerase II; GO:0001933 negative regulation of protein phosphorylation; GO:0006417 regulation of translation; GO:0006446 regulation of translational initiation; GO:0007399 nervous system development; GO:0030154 cell differentiation; GO:0031333 negative regulation of protein-containing complex assembly; GO:0031953 negative regulation of protein autophosphorylation; GO:0034198 cellular response to amino acid starvation; GO:0042149 cellular response to glucose starvation; GO:0045666 positive regulation of neuron differentiation; GO:0060548 negative regulation of cell death; GO:0070301 cellular response to hydrogen peroxide; GO:0071264 positive regulation of translational initiation in response to starvation; GO:0071468 cellular response to acidic pH; GO:0071494 cellular response to UV-C; GO:0072755 cellular response to benomyl; GO:0097201 negative regulation of transcription from RNA polymerase II promoter in response to stress; GO:0140469 GCN2-mediated signaling; GO:1990138 neuron projection extension; GO:1990253 cellular response to leucine starvation	GO:0005737 cytoplasm; GO:0005844 polysome	GO:0003779 actin binding; GO:0005515 protein binding; GO:0043022 ribosome binding	NA
57778	Fmnl1	formin-like 1, transcript variant X10	-0.563152	4.63664	-2.41139	0.0256139	0.0988684	-3.8298	0.676822	GO:0006929 substrate-dependent cell migration; GO:0007010 cytoskeleton organization; GO:0008360 regulation of cell shape; GO:0009987 cellular process; GO:0016043 cellular component organization; GO:0016477 cell migration; GO:0030036 actin cytoskeleton organization; GO:0030866 cortical actin cytoskeleton organization; GO:0051014 actin filament severing	GO:0005737 cytoplasm; GO:0005829 cytosol; GO:0005886 plasma membrane; GO:0016020 membrane; GO:0031410 cytoplasmic vesicle; GO:0045335 phagocytic vesicle	GO:0003779 actin binding; GO:0005522 profilin binding; GO:0031267 small GTPase binding; GO:0032794 GTPase activating protein binding; GO:0051015 actin filament binding	NA
114874	Ddhd1	DDHD domain containing 1, transcript variant 1	0.529238	4.13684	2.41125	0.0256219	0.0988684	-3.83008	1.44317	GO:0006629 lipid metabolic process; GO:0016042 lipid catabolic process; GO:0030382 sperm mitochondrion organization; GO:0090141 positive regulation of mitochondrial fission	GO:0005737 cytoplasm	GO:0004620 phospholipase activity; GO:0016787 hydrolase activity; GO:0046872 metal ion binding	NA
78906	Misp	mitotic spindle positioning	-0.841491	2.57031	-2.41084	0.0256438	0.0988911	-3.83085	0.558067	GO:0000132 establishment of mitotic spindle orientation; GO:0007049 cell cycle; GO:0016477 cell migration; GO:0051301 cell division; GO:0051640 organelle localization; GO:0051660 establishment of centrosome localization; GO:0090307 mitotic spindle assembly; GO:1904776 regulation of protein localization to cell cortex	GO:0005737 cytoplasm; GO:0005856 cytoskeleton; GO:0005884 actin filament; GO:0005886 plasma membrane; GO:0005925 focal adhesion; GO:0030054 cell junction; GO:0030864 cortical actin cytoskeleton; GO:0031616 spindle pole centrosome; GO:0043231 intracellular membrane-bounded organelle; GO:1905721 mitotic spindle astral microtubule end	GO:0003779 actin binding; GO:0051015 actin filament binding	NA
74164	Nfx1	nuclear transcription factor, X-box binding 1, transcript variant X2	0.399367	4.9185	2.41074	0.0256493	0.0988911	-3.83104	1.31893	GO:0000122 negative regulation of transcription by RNA polymerase II; GO:0006355 regulation of transcription, DNA-templated; GO:0045347 negative regulation of MHC class II biosynthetic process; GO:0051865 protein autoubiquitination	GO:0005634 nucleus; GO:0005654 nucleoplasm; GO:0005730 nucleolus; GO:0005829 cytosol; GO:0005886 plasma membrane	GO:0000977 RNA polymerase II transcription regulatory region sequence-specific DNA binding; GO:0000981 DNA-binding transcription factor activity, RNA polymerase II-specific; GO:0001227 DNA-binding transcription repressor activity, RNA polymerase II-specific; GO:0003676 nucleic acid binding; GO:0003677 DNA binding; GO:0003700 DNA-binding transcription factor activity; GO:0005515 protein binding; GO:0008270 zinc ion binding; GO:0016740 transferase activity; GO:0046872 metal ion binding; GO:0061630 ubiquitin protein ligase activity	05165 Human papillomavirus infection
240283	Dmxl1	Dmx-like 1	0.551462	5.43587	2.41059	0.0256576	0.0988911	-3.83133	1.46557	GO:0007035 vacuolar acidification	GO:0043291 RAVE complex	GO:0003674 molecular_function	NA
27643	Ubl4a	ubiquitin-like 4A, transcript variant 1	0.812683	3.64593	2.41039	0.0256682	0.0988938	-3.8317	1.75647	GO:0071816 tail-anchored membrane protein insertion into ER membrane	GO:0005634 nucleus; GO:0005654 nucleoplasm; GO:0005737 cytoplasm; GO:0005829 cytosol; GO:0016020 membrane; GO:0071818 BAT3 complex	GO:0051087 chaperone binding	NA
244668	Sipa1l2	signal-induced proliferation-associated 1 like 2, transcript variant 1	-0.466574	3.89794	-2.40957	0.0257124	0.0990256	-3.83325	0.723681	GO:0051056 regulation of small GTPase mediated signal transduction; GO:0090630 activation of GTPase activity	GO:0005737 cytoplasm	GO:0005096 GTPase activator activity	04015 Rap1 signaling pathway
64213	St7	suppression of tumorigenicity 7, transcript variant 7	-0.549295	3.21746	-2.40917	0.0257342	0.0990713	-3.83401	0.683354	NA	GO:0016020 membrane; GO:0016021 integral component of membrane	NA	NA
15473	Rida	reactive intermediate imine deaminase A homolog	-0.772221	2.77309	-2.40814	0.0257905	0.0992136	-3.83598	0.585515	GO:0006402 mRNA catabolic process; GO:0017148 negative regulation of translation; GO:0050680 negative regulation of epithelial cell proliferation; GO:0061157 mRNA destabilization; GO:1901565 organonitrogen compound catabolic process	GO:0005634 nucleus; GO:0005737 cytoplasm; GO:0005739 mitochondrion; GO:0005759 mitochondrial matrix; GO:0005777 peroxisome; GO:0005829 cytosol	GO:0003723 RNA binding; GO:0003729 mRNA binding; GO:0016787 hydrolase activity; GO:0016892 endoribonuclease activity, producing 3'-phosphomonoesters; GO:0019239 deaminase activity; GO:0036041 long-chain fatty acid binding; GO:0042802 identical protein binding; GO:0043167 ion binding; GO:0046914 transition metal ion binding	NA
67510	Tvp23b	trans-golgi network vesicle protein 23B, transcript variant 2	0.606516	3.376	2.40812	0.0257912	0.0992136	-3.836	1.52258	GO:0009306 protein secretion; GO:0016192 vesicle-mediated transport	GO:0016020 membrane; GO:0016021 integral component of membrane; GO:0030173 integral component of Golgi membrane	GO:0003674 molecular_function	NA
53322	Nucb2	nucleobindin 2, transcript variant 1	0.39272	5.50097	2.40717	0.0258433	0.0993758	-3.83782	1.31287	GO:0006874 cellular calcium ion homeostasis; GO:0007264 small GTPase mediated signal transduction; GO:0032099 negative regulation of appetite; GO:0043951 negative regulation of cAMP-mediated signaling; GO:0045599 negative regulation of fat cell differentiation; GO:0046321 positive regulation of fatty acid oxidation; GO:0046627 negative regulation of insulin receptor signaling pathway; GO:0070093 negative regulation of glucagon secretion; GO:1901142 insulin metabolic process; GO:2000845 positive regulation of testosterone secretion	GO:0005576 extracellular region; GO:0005615 extracellular space; GO:0005634 nucleus; GO:0005640 nuclear outer membrane; GO:0005737 cytoplasm; GO:0005783 endoplasmic reticulum; GO:0005793 endoplasmic reticulum-Golgi intermediate compartment; GO:0005794 Golgi apparatus; GO:0005797 Golgi medial cisterna; GO:0016020 membrane	GO:0001965 G-protein alpha-subunit binding; GO:0003677 DNA binding; GO:0005085 guanyl-nucleotide exchange factor activity; GO:0005164 tumor necrosis factor receptor binding; GO:0005509 calcium ion binding; GO:0046872 metal ion binding	NA
94066	Mrpl36	mitochondrial ribosomal protein L36	0.694354	3.20981	2.40658	0.0258752	0.0994599	-3.83893	1.61816	GO:0006412 translation; GO:0042254 ribosome biogenesis	GO:0005622 intracellular anatomical structure; GO:0005739 mitochondrion; GO:0005762 mitochondrial large ribosomal subunit; GO:0005840 ribosome; GO:0016604 nuclear body	GO:0003735 structural constituent of ribosome	03010 Ribosome
244745	Dpy19l1	dpy-19-like 1 (C. elegans), transcript variant 1	0.601566	3.55717	2.40427	0.0260016	0.0999074	-3.84332	1.51736	GO:0018406 protein C-linked glycosylation via 2'-alpha-mannosyl-L-tryptophan	GO:0005637 nuclear inner membrane; GO:0016020 membrane; GO:0016021 integral component of membrane	GO:0000030 mannosyltransferase activity; GO:0016740 transferase activity; GO:0016757 transferase activity, transferring glycosyl groups	NA
75345	Slamf7	SLAM family member 7, transcript variant 2	-0.767203	3.21063	-2.40314	0.0260636	0.0999574	-3.84546	0.587555	GO:0002250 adaptive immune response; GO:0002376 immune system process; GO:0032814 regulation of natural killer cell activation; GO:0045087 innate immune response	GO:0005886 plasma membrane; GO:0009897 external side of plasma membrane; GO:0016020 membrane; GO:0016021 integral component of membrane	GO:0005515 protein binding; GO:0042802 identical protein binding	NA
22418	Wnt5a	wingless-type MMTV integration site family, member 5A, transcript variant 2	-0.699727	3.04571	-2.40299	0.0260717	0.0999574	-3.84573	0.615689	GO:0000187 activation of MAPK activity; GO:0001667 ameboidal-type cell migration; GO:0001736 establishment of planar polarity; GO:0001756 somitogenesis; GO:0001819 positive regulation of cytokine production; GO:0001822 kidney development; GO:0001843 neural tube closure; GO:0001934 positive regulation of protein phosphorylation; GO:0001938 positive regulation of endothelial cell proliferation; GO:0001947 heart looping; GO:0002009 morphogenesis of an epithelium; GO:0002053 positive regulation of mesenchymal cell proliferation; GO:0002720 positive regulation of cytokine production involved in immune response; GO:0003138 primary heart field specification; GO:0003139 secondary heart field specification; GO:0003281 ventricular septum development; GO:0003283 atrial septum development; GO:0003323 type B pancreatic cell development; GO:0003344 pericardium morphogenesis; GO:0003401 axis elongation; GO:0003402 planar cell polarity pathway involved in axis elongation; GO:0006468 protein phosphorylation; GO:0007165 signal transduction; GO:0007223 Wnt signaling pathway, calcium modulating pathway; GO:0007254 JNK cascade; GO:0007257 activation of JUN kinase activity; GO:0007267 cell-cell signaling; GO:0007275 multicellular organism development; GO:0007368 determination of left/right symmetry; GO:0007409 axonogenesis; GO:0007411 axon guidance; GO:0007413 axonal fasciculation; GO:0007442 hindgut morphogenesis; GO:0007494 midgut development; GO:0008284 positive regulation of cell population proliferation; GO:0008584 male gonad development; GO:0008595 anterior/posterior axis specification, embryo; GO:0009790 embryo development; GO:0009887 animal organ morphogenesis; GO:0009952 anterior/posterior pattern specification; GO:0010595 positive regulation of endothelial cell migration; GO:0010628 positive regulation of gene expression; GO:0010800 positive regulation of peptidyl-threonine phosphorylation; GO:0010820 positive regulation of T cell chemotaxis; GO:0010976 positive regulation of neuron projection development; GO:0016055 Wnt signaling pathway; GO:0016477 cell migration; GO:0021891 olfactory bulb interneuron development; GO:0021915 neural tube development; GO:0022008 neurogenesis; GO:0022409 positive regulation of cell-cell adhesion; GO:0030154 cell differentiation; GO:0030182 neuron differentiation; GO:0030324 lung development; GO:0030326 embryonic limb morphogenesis; GO:0030514 negative regulation of BMP signaling pathway; GO:0030901 midbrain development; GO:0032092 positive regulation of protein binding; GO:0032148 activation of protein kinase B activity; GO:0032722 positive regulation of chemokine production; GO:0032729 positive regulation of interferon-gamma production; GO:0032731 positive regulation of interleukin-1 beta production; GO:0032755 positive regulation of interleukin-6 production; GO:0032757 positive regulation of interleukin-8 production; GO:0032760 positive regulation of tumor necrosis factor production; GO:0032880 regulation of protein localization; GO:0033138 positive regulation of peptidyl-serine phosphorylation; GO:0034613 cellular protein localization; GO:0035108 limb morphogenesis; GO:0035567 non-canonical Wnt signaling pathway; GO:0036342 post-anal tail morphogenesis; GO:0036517 chemoattraction of serotonergic neuron axon; GO:0036518 chemorepulsion of dopaminergic neuron axon; GO:0038031 non-canonical Wnt signaling pathway via JNK cascade; GO:0040037 negative regulation of fibroblast growth factor receptor signaling pathway; GO:0042060 wound healing; GO:0042472 inner ear morphogenesis; GO:0042733 embryonic digit morphogenesis; GO:0043032 positive regulation of macrophage activation; GO:0043066 negative regulation of apoptotic process; GO:0043122 regulation of I-kappaB kinase/NF-kappaB signaling; GO:0043507 positive regulation of JUN kinase activity; GO:0043547 positive regulation of GTPase activity; GO:0045165 cell fate commitment; GO:0045198 establishment of epithelial cell apical/basal polarity; GO:0045599 negative regulation of fat cell differentiation; GO:0045732 positive regulation of protein catabolic process; GO:0045766 positive regulation of angiogenesis; GO:0045778 positive regulation of ossification; GO:0045807 positive regulation of endocytosis; GO:0045836 positive regulation of meiotic nuclear division; GO:0045860 positive regulation of protein kinase activity; GO:0045892 negative regulation of transcription, DNA-templated; GO:0045893 positive regulation of transcription, DNA-templated; GO:0045944 positive regulation of transcription by RNA polymerase II; GO:0046330 positive regulation of JNK cascade; GO:0046546 development of primary male sexual characteristics; GO:0048022 negative regulation of melanin biosynthetic process; GO:0048146 positive regulation of fibroblast proliferation; GO:0048341 paraxial mesoderm formation; GO:0048546 digestive tract morphogenesis; GO:0048570 notochord morphogenesis; GO:0048706 embryonic skeletal system development; GO:0048806 genitalia development; GO:0048812 neuron projection morphogenesis; GO:0048843 negative regulation of axon extension involved in axon guidance; GO:0048850 hypophysis morphogenesis; GO:0050679 positive regulation of epithelial cell proliferation; GO:0050680 negative regulation of epithelial cell proliferation; GO:0050729 positive regulation of inflammatory response; GO:0050807 regulation of synapse organization; GO:0050919 negative chemotaxis; GO:0051092 positive regulation of NF-kappaB transcription factor activity; GO:0051216 cartilage development; GO:0051885 positive regulation of timing of anagen; GO:0051964 negative regulation of synapse assembly; GO:0060026 convergent extension; GO:0060028 convergent extension involved in axis elongation; GO:0060029 convergent extension involved in organogenesis; GO:0060065 uterus development; GO:0060067 cervix development; GO:0060068 vagina development; GO:0060070 canonical Wnt signaling pathway; GO:0060071 Wnt signaling pathway, planar cell polarity pathway; GO:0060157 urinary bladder development; GO:0060324 face development; GO:0060340 positive regulation of type I interferon-mediated signaling pathway; GO:0060599 lateral sprouting involved in mammary gland duct morphogenesis; GO:0060606 tube closure; GO:0060638 mesenchymal-epithelial cell signaling; GO:0060686 negative regulation of prostatic bud formation; GO:0060744 mammary gland branching involved in thelarche; GO:0060750 epithelial cell proliferation involved in mammary gland duct elongation; GO:0060760 positive regulation of response to cytokine stimulus; GO:0060762 regulation of branching involved in mammary gland duct morphogenesis; GO:0060775 planar cell polarity pathway involved in gastrula mediolateral intercalation; GO:0060809 mesodermal to mesenchymal transition involved in gastrulation; GO:0060907 positive regulation of macrophage cytokine production; GO:0061036 positive regulation of cartilage development; GO:0061053 somite development; GO:0061347 planar cell polarity pathway involved in outflow tract morphogenesis; GO:0061348 planar cell polarity pathway involved in ventricular septum morphogenesis; GO:0061349 planar cell polarity pathway involved in cardiac right atrium morphogenesis; GO:0061350 planar cell polarity pathway involved in cardiac muscle tissue morphogenesis; GO:0061354 planar cell polarity pathway involved in pericardium morphogenesis; GO:0062009 secondary palate development; GO:0070245 positive regulation of thymocyte apoptotic process; GO:0071219 cellular response to molecule of bacterial origin; GO:0071425 hematopoietic stem cell proliferation; GO:0071542 dopaminergic neuron differentiation; GO:0072201 negative regulation of mesenchymal cell proliferation; GO:0090009 primitive streak formation; GO:0090037 positive regulation of protein kinase C signaling; GO:0090082 positive regulation of heart induction by negative regulation of canonical Wnt signaling pathway; GO:0090090 negative regulation of canonical Wnt signaling pathway; GO:0090103 cochlea morphogenesis; GO:0090179 planar cell polarity pathway involved in neural tube closure; GO:0090630 activation of GTPase activity; GO:0097325 melanocyte proliferation; GO:0099175 regulation of postsynapse organization; GO:0099566 regulation of postsynaptic cytosolic calcium ion concentration; GO:0150012 positive regulation of neuron projection arborization; GO:1900020 positive regulation of protein kinase C activity; GO:1901216 positive regulation of neuron death; GO:1903827 regulation of cellular protein localization; GO:1904934 negative regulation of cell proliferation in midbrain; GO:1904938 planar cell polarity pathway involved in axon guidance; GO:1904948 midbrain dopaminergic neuron differentiation; GO:1904953 Wnt signaling pathway involved in midbrain dopaminergic neuron differentiation; GO:2000049 positive regulation of cell-cell adhesion mediated by cadherin; GO:2000052 positive regulation of non-canonical Wnt signaling pathway	GO:0005576 extracellular region; GO:0005615 extracellular space; GO:0005737 cytoplasm; GO:0005788 endoplasmic reticulum lumen; GO:0009986 cell surface; GO:0031012 extracellular matrix; GO:0098978 glutamatergic synapse	GO:0005102 signaling receptor binding; GO:0005109 frizzled binding; GO:0005115 receptor tyrosine kinase-like orphan receptor binding; GO:0005125 cytokine activity; GO:0005515 protein binding; GO:0019904 protein domain specific binding; GO:1902379 chemoattractant activity involved in axon guidance	04150 mTOR signaling pathway; 04310 Wnt signaling pathway; 04360 Axon guidance; 04390 Hippo signaling pathway; 04550 Signaling pathways regulating pluripotency of stem cells; 04916 Melanogenesis; 04934 Cushing syndrome; 05010 Alzheimer disease; 05022 Pathways of neurodegeneration - multiple diseases; 05165 Human papillomavirus infection; 05200 Pathways in cancer; 05205 Proteoglycans in cancer; 05217 Basal cell carcinoma; 05224 Breast cancer; 05225 Hepatocellular carcinoma; 05226 Gastric cancer
17904	Myl6	myosin, light polypeptide 6, alkali, smooth muscle and non-muscle, transcript variant 3	-0.392051	8.7325	-2.40354	0.0260415	0.0999574	-3.84469	0.762046	GO:0006936 muscle contraction; GO:0007519 skeletal muscle tissue development; GO:0030049 muscle filament sliding	GO:0005903 brush border; GO:0016459 myosin complex; GO:0016461 unconventional myosin complex	GO:0003774 motor activity; GO:0005509 calcium ion binding; GO:0005515 protein binding; GO:0008307 structural constituent of muscle	04270 Vascular smooth muscle contraction; 04530 Tight junction; 04921 Oxytocin signaling pathway
22022	Tpst2	protein-tyrosine sulfotransferase 2, transcript variant 2	0.448292	4.87464	2.40293	0.026075	0.0999574	-3.84585	1.36442	GO:0006478 peptidyl-tyrosine sulfation; GO:0007342 fusion of sperm to egg plasma membrane involved in single fertilization; GO:0060468 prevention of polyspermy	GO:0005783 endoplasmic reticulum; GO:0005794 Golgi apparatus; GO:0016020 membrane; GO:0016021 integral component of membrane	GO:0008146 sulfotransferase activity; GO:0008476 protein-tyrosine sulfotransferase activity; GO:0016740 transferase activity; GO:0042803 protein homodimerization activity	NA
52838	Dnlz	DNL-type zinc finger, transcript variant 3	0.58635	3.58349	2.40294	0.0260744	0.0999574	-3.84583	1.50144	GO:0006457 protein folding; GO:0030150 protein import into mitochondrial matrix; GO:0050821 protein stabilization	GO:0005654 nucleoplasm; GO:0005739 mitochondrion	GO:0008270 zinc ion binding; GO:0046872 metal ion binding; GO:0051087 chaperone binding	NA
102633555	Gm14051	predicted gene 14051, transcript variant X6	1.05691	3.16224	2.40368	0.0260337	0.0999574	-3.84442	2.08046	NA	NA	NA	NA
102339	Cog4	component of oligomeric golgi complex 4, transcript variant 1	0.681726	3.1513	2.40192	0.0261307	0.100133	-3.84777	1.60406	GO:0006890 retrograde vesicle-mediated transport, Golgi to endoplasmic reticulum; GO:0007030 Golgi organization; GO:0015031 protein transport; GO:0048213 Golgi vesicle prefusion complex stabilization	GO:0005737 cytoplasm; GO:0005794 Golgi apparatus; GO:0016020 membrane; GO:0017119 Golgi transport complex	GO:0042802 identical protein binding	NA
269536	Tex10	testis expressed gene 10, transcript variant X1	-0.495097	4.81774	-2.40123	0.0261688	0.10024	-3.84908	0.709514	NA	GO:0005634 nucleus; GO:0005654 nucleoplasm; GO:0005737 cytoplasm; GO:0005739 mitochondrion; GO:0071339 MLL1 complex	NA	NA
11596	Ager	advanced glycosylation end product-specific receptor, transcript variant 1	-0.444774	9.11392	-2.40083	0.0261904	0.100284	-3.84982	0.7347	GO:0001666 response to hypoxia; GO:0001774 microglial cell activation; GO:0001914 regulation of T cell mediated cytotoxicity; GO:0001933 negative regulation of protein phosphorylation; GO:0001934 positive regulation of protein phosphorylation; GO:0001937 negative regulation of endothelial cell proliferation; GO:0006954 inflammatory response; GO:0007162 negative regulation of cell adhesion; GO:0007259 receptor signaling pathway via JAK-STAT; GO:0007611 learning or memory; GO:0010255 glucose mediated signaling pathway; GO:0010508 positive regulation of autophagy; GO:0010596 negative regulation of endothelial cell migration; GO:0010628 positive regulation of gene expression; GO:0010718 positive regulation of epithelial to mesenchymal transition; GO:0010763 positive regulation of fibroblast migration; GO:0014002 astrocyte development; GO:0014911 positive regulation of smooth muscle cell migration; GO:0023056 positive regulation of signaling; GO:0023057 negative regulation of signaling; GO:0030335 positive regulation of cell migration; GO:0030336 negative regulation of cell migration; GO:0031175 neuron projection development; GO:0032693 negative regulation of interleukin-10 production; GO:0032722 positive regulation of chemokine production; GO:0032731 positive regulation of interleukin-1 beta production; GO:0032735 positive regulation of interleukin-12 production; GO:0032755 positive regulation of interleukin-6 production; GO:0032760 positive regulation of tumor necrosis factor production; GO:0032966 negative regulation of collagen biosynthetic process; GO:0034116 positive regulation of heterotypic cell-cell adhesion; GO:0042104 positive regulation of activated T cell proliferation; GO:0043065 positive regulation of apoptotic process; GO:0043507 positive regulation of JUN kinase activity; GO:0043525 positive regulation of neuron apoptotic process; GO:0045056 transcytosis; GO:0046330 positive regulation of JNK cascade; GO:0048143 astrocyte activation; GO:0048146 positive regulation of fibroblast proliferation; GO:0048661 positive regulation of smooth muscle cell proliferation; GO:0050727 regulation of inflammatory response; GO:0050729 positive regulation of inflammatory response; GO:0050930 induction of positive chemotaxis; GO:0051092 positive regulation of NF-kappaB transcription factor activity; GO:0051101 regulation of DNA binding; GO:0055074 calcium ion homeostasis; GO:0060100 positive regulation of phagocytosis, engulfment; GO:0070374 positive regulation of ERK1 and ERK2 cascade; GO:0071639 positive regulation of monocyte chemotactic protein-1 production; GO:0072657 protein localization to membrane; GO:0090647 modulation of age-related behavioral decline; GO:0150003 regulation of spontaneous synaptic transmission; GO:0150104 transport across blood-brain barrier; GO:1900271 regulation of long-term synaptic potentiation; GO:1900272 negative regulation of long-term synaptic potentiation; GO:1900453 negative regulation of long-term synaptic depression; GO:1900744 regulation of p38MAPK cascade; GO:1900745 positive regulation of p38MAPK cascade; GO:1901018 positive regulation of potassium ion transmembrane transporter activity; GO:1901216 positive regulation of neuron death; GO:1901224 positive regulation of NIK/NF-kappaB signaling; GO:1902961 positive regulation of aspartic-type endopeptidase activity involved in amyloid precursor protein catabolic process; GO:1903523 negative regulation of blood circulation; GO:1904472 positive regulation of endothelin production; GO:1904597 negative regulation of connective tissue replacement involved in inflammatory response wound healing; GO:1904604 negative regulation of advanced glycation end-product receptor activity; GO:1904605 positive regulation of advanced glycation end-product receptor activity; GO:1904645 response to amyloid-beta; GO:1904646 cellular response to amyloid-beta; GO:2000353 positive regulation of endothelial cell apoptotic process; GO:2000379 positive regulation of reactive oxygen species metabolic process; GO:2000439 positive regulation of monocyte extravasation; GO:2000514 regulation of CD4-positive, alpha-beta T cell activation; GO:2000676 positive regulation of type B pancreatic cell apoptotic process; GO:2001200 positive regulation of dendritic cell differentiation	GO:0001650 fibrillar center; GO:0005576 extracellular region; GO:0005615 extracellular space; GO:0005634 nucleus; GO:0005737 cytoplasm; GO:0005829 cytosol; GO:0005886 plasma membrane; GO:0009897 external side of plasma membrane; GO:0009925 basal plasma membrane; GO:0009986 cell surface; GO:0016020 membrane; GO:0016021 integral component of membrane; GO:0016324 apical plasma membrane; GO:0030054 cell junction; GO:0030424 axon; GO:0043025 neuronal cell body	GO:0001540 amyloid-beta binding; GO:0005515 protein binding; GO:0008201 heparin binding; GO:0038023 signaling receptor activity; GO:0042802 identical protein binding; GO:0044548 S100 protein binding; GO:0044877 protein-containing complex binding; GO:0070379 high mobility group box 1 binding; GO:1904599 advanced glycation end-product binding	04613 Neutrophil extracellular trap formation; 04933 AGE-RAGE signaling pathway in diabetic complications; 05010 Alzheimer disease; 05022 Pathways of neurodegeneration - multiple diseases; 05415 Diabetic cardiomyopathy; 05417 Lipid and atherosclerosis
12260	C1qb	complement component 1, q subcomponent, beta polypeptide	0.615043	4.92294	2.40051	0.0262082	0.100313	-3.85043	1.5316	GO:0002376 immune system process; GO:0006958 complement activation, classical pathway; GO:0045087 innate immune response; GO:0048839 inner ear development; GO:0098883 synapse pruning	GO:0005576 extracellular region; GO:0005581 collagen trimer; GO:0005602 complement component C1 complex; GO:0005615 extracellular space; GO:0045202 synapse; GO:0098794 postsynapse	GO:0042802 identical protein binding	04610 Complement and coagulation cascades; 05020 Prion disease; 05133 Pertussis; 05142 Chagas disease; 05150 Staphylococcus aureus infection; 05171 Coronavirus disease - COVID-19; 05322 Systemic lupus erythematosus
19106	Eif2ak2	eukaryotic translation initiation factor 2-alpha kinase 2, transcript variant X1	-0.524957	5.84759	-2.40028	0.0262208	0.100321	-3.85086	0.69498	GO:0000186 activation of MAPKK activity; GO:0001819 positive regulation of cytokine production; GO:0002376 immune system process; GO:0006412 translation; GO:0006468 protein phosphorylation; GO:0009615 response to virus; GO:0009636 response to toxic substance; GO:0016310 phosphorylation; GO:0017148 negative regulation of translation; GO:0030968 endoplasmic reticulum unfolded protein response; GO:0032496 response to lipopolysaccharide; GO:0032722 positive regulation of chemokine production; GO:0032874 positive regulation of stress-activated MAPK cascade; GO:0033197 response to vitamin E; GO:0033689 negative regulation of osteoblast proliferation; GO:0034198 cellular response to amino acid starvation; GO:0035455 response to interferon-alpha; GO:0043065 positive regulation of apoptotic process; GO:0043066 negative regulation of apoptotic process; GO:0045071 negative regulation of viral genome replication; GO:0045087 innate immune response; GO:0046777 protein autophosphorylation; GO:0051092 positive regulation of NF-kappaB transcription factor activity; GO:0051607 defense response to virus; GO:1900225 regulation of NLRP3 inflammasome complex assembly; GO:1901224 positive regulation of NIK/NF-kappaB signaling; GO:1901532 regulation of hematopoietic progenitor cell differentiation; GO:1902033 regulation of hematopoietic stem cell proliferation; GO:1902036 regulation of hematopoietic stem cell differentiation	GO:0005634 nucleus; GO:0005737 cytoplasm; GO:0005829 cytosol; GO:0048471 perinuclear region of cytoplasm	GO:0000166 nucleotide binding; GO:0003723 RNA binding; GO:0003725 double-stranded RNA binding; GO:0004672 protein kinase activity; GO:0004674 protein serine/threonine kinase activity; GO:0004694 eukaryotic translation initiation factor 2alpha kinase activity; GO:0004713 protein tyrosine kinase activity; GO:0004715 non-membrane spanning protein tyrosine kinase activity; GO:0005515 protein binding; GO:0005524 ATP binding; GO:0016301 kinase activity; GO:0016740 transferase activity; GO:0042802 identical protein binding	04141 Protein processing in endoplasmic reticulum; 04217 Necroptosis; 05010 Alzheimer disease; 05160 Hepatitis C; 05162 Measles; 05164 Influenza A; 05165 Human papillomavirus infection; 05167 Kaposi sarcoma-associated herpesvirus infection; 05168 Herpes simplex virus 1 infection; 05169 Epstein-Barr virus infection; 05171 Coronavirus disease - COVID-19; 05203 Viral carcinogenesis
18753	Prkcd	protein kinase C, delta, transcript variant 2	-0.450025	5.35022	-2.40011	0.0262303	0.100321	-3.85119	0.73203	GO:0006468 protein phosphorylation; GO:0006915 apoptotic process; GO:0006979 response to oxidative stress; GO:0007049 cell cycle; GO:0016064 immunoglobulin mediated immune response; GO:0016310 phosphorylation; GO:0016572 histone phosphorylation; GO:0018105 peptidyl-serine phosphorylation; GO:0018107 peptidyl-threonine phosphorylation; GO:0023021 termination of signal transduction; GO:0030837 negative regulation of actin filament polymerization; GO:0032079 positive regulation of endodeoxyribonuclease activity; GO:0032147 activation of protein kinase activity; GO:0032613 interleukin-10 production; GO:0032615 interleukin-12 production; GO:0032930 positive regulation of superoxide anion generation; GO:0032956 regulation of actin cytoskeleton organization; GO:0032963 collagen metabolic process; GO:0034351 negative regulation of glial cell apoptotic process; GO:0034599 cellular response to oxidative stress; GO:0034644 cellular response to UV; GO:0035307 positive regulation of protein dephosphorylation; GO:0035556 intracellular signal transduction; GO:0042100 B cell proliferation; GO:0042119 neutrophil activation; GO:0042307 positive regulation of protein import into nucleus; GO:0042325 regulation of phosphorylation; GO:0042742 defense response to bacterium; GO:0043065 positive regulation of apoptotic process; GO:0043406 positive regulation of MAP kinase activity; GO:0043407 negative regulation of MAP kinase activity; GO:0043410 positive regulation of MAPK cascade; GO:0046326 positive regulation of glucose import; GO:0046627 negative regulation of insulin receptor signaling pathway; GO:0046777 protein autophosphorylation; GO:0050732 negative regulation of peptidyl-tyrosine phosphorylation; GO:0051490 negative regulation of filopodium assembly; GO:0060326 cell chemotaxis; GO:0070301 cellular response to hydrogen peroxide; GO:0070779 D-aspartate import across plasma membrane; GO:0071447 cellular response to hydroperoxide; GO:0090331 negative regulation of platelet aggregation; GO:0090398 cellular senescence; GO:1900163 positive regulation of phospholipid scramblase activity; GO:1904385 cellular response to angiotensin; GO:2000303 regulation of ceramide biosynthetic process; GO:2000304 positive regulation of ceramide biosynthetic process; GO:2000753 positive regulation of glucosylceramide catabolic process; GO:2000755 positive regulation of sphingomyelin catabolic process; GO:2001022 positive regulation of response to DNA damage stimulus; GO:2001235 positive regulation of apoptotic signaling pathway	GO:0005634 nucleus; GO:0005737 cytoplasm; GO:0005739 mitochondrion; GO:0005783 endoplasmic reticulum; GO:0005829 cytosol; GO:0005886 plasma membrane; GO:0005911 cell-cell junction; GO:0016020 membrane; GO:0016363 nuclear matrix; GO:0036019 endolysosome; GO:0099524 postsynaptic cytosol	GO:0000166 nucleotide binding; GO:0004672 protein kinase activity; GO:0004674 protein serine/threonine kinase activity; GO:0004697 protein kinase C activity; GO:0004699 calcium-independent protein kinase C activity; GO:0004715 non-membrane spanning protein tyrosine kinase activity; GO:0005515 protein binding; GO:0005524 ATP binding; GO:0008047 enzyme activator activity; GO:0016301 kinase activity; GO:0016740 transferase activity; GO:0019899 enzyme binding; GO:0019900 kinase binding; GO:0019901 protein kinase binding; GO:0043560 insulin receptor substrate binding; GO:0046872 metal ion binding; GO:0070976 TIR domain binding; GO:0106310 protein serine kinase activity	04062 Chemokine signaling pathway; 04140 Autophagy - animal; 04270 Vascular smooth muscle contraction; 04621 NOD-like receptor signaling pathway; 04625 C-type lectin receptor signaling pathway; 04666 Fc gamma R-mediated phagocytosis; 04722 Neurotrophin signaling pathway; 04750 Inflammatory mediator regulation of TRP channels; 04912 GnRH signaling pathway; 04915 Estrogen signaling pathway; 04930 Type II diabetes mellitus; 04931 Insulin resistance; 04933 AGE-RAGE signaling pathway in diabetic complications; 05020 Prion disease; 05415 Diabetic cardiomyopathy
11789	Apc	APC, WNT signaling pathway regulator, transcript variant 3	0.466277	6.34699	2.39905	0.0262892	0.100507	-3.85321	1.38154	GO:0000281 mitotic cytokinesis; GO:0001708 cell fate specification; GO:0001822 kidney development; GO:0001942 hair follicle development; GO:0006974 cellular response to DNA damage stimulus; GO:0007026 negative regulation of microtubule depolymerization; GO:0007050 cell cycle arrest; GO:0007091 metaphase/anaphase transition of mitotic cell cycle; GO:0007094 mitotic spindle assembly checkpoint; GO:0007163 establishment or maintenance of cell polarity; GO:0007389 pattern specification process; GO:0007399 nervous system development; GO:0007409 axonogenesis; GO:0008285 negative regulation of cell population proliferation; GO:0008286 insulin receptor signaling pathway; GO:0009798 axis specification; GO:0009952 anterior/posterior pattern specification; GO:0009953 dorsal/ventral pattern formation; GO:0009954 proximal/distal pattern formation; GO:0010942 positive regulation of cell death; GO:0016055 Wnt signaling pathway; GO:0016477 cell migration; GO:0019827 stem cell population maintenance; GO:0030178 negative regulation of Wnt signaling pathway; GO:0030334 regulation of cell migration; GO:0030335 positive regulation of cell migration; GO:0030856 regulation of epithelial cell differentiation; GO:0031116 positive regulation of microtubule polymerization; GO:0031122 cytoplasmic microtubule organization; GO:0031175 neuron projection development; GO:0031274 positive regulation of pseudopodium assembly; GO:0032886 regulation of microtubule-based process; GO:0033077 T cell differentiation in thymus; GO:0035019 somatic stem cell population maintenance; GO:0042483 negative regulation of odontogenesis; GO:0043065 positive regulation of apoptotic process; GO:0043066 negative regulation of apoptotic process; GO:0043409 negative regulation of MAPK cascade; GO:0043588 skin development; GO:0044336 canonical Wnt signaling pathway involved in negative regulation of apoptotic process; GO:0044337 canonical Wnt signaling pathway involved in positive regulation of apoptotic process; GO:0045595 regulation of cell differentiation; GO:0045597 positive regulation of cell differentiation; GO:0045667 regulation of osteoblast differentiation; GO:0045670 regulation of osteoclast differentiation; GO:0045732 positive regulation of protein catabolic process; GO:0045736 negative regulation of cyclin-dependent protein serine/threonine kinase activity; GO:0045785 positive regulation of cell adhesion; GO:0046716 muscle cell cellular homeostasis; GO:0048538 thymus development; GO:0050680 negative regulation of epithelial cell proliferation; GO:0051171 regulation of nitrogen compound metabolic process; GO:0051276 chromosome organization; GO:0051726 regulation of cell cycle; GO:0051781 positive regulation of cell division; GO:0051988 regulation of attachment of spindle microtubules to kinetochore; GO:0060041 retina development in camera-type eye; GO:0060044 negative regulation of cardiac muscle cell proliferation; GO:0060070 canonical Wnt signaling pathway; GO:0060770 negative regulation of epithelial cell proliferation involved in prostate gland development; GO:0065003 protein-containing complex assembly; GO:0090090 negative regulation of canonical Wnt signaling pathway; GO:0120162 positive regulation of cold-induced thermogenesis; GO:1904781 positive regulation of protein localization to centrosome; GO:2000134 negative regulation of G1/S transition of mitotic cell cycle; GO:2000211 regulation of glutamate metabolic process	GO:0000776 kinetochore; GO:0005634 nucleus; GO:0005654 nucleoplasm; GO:0005737 cytoplasm; GO:0005794 Golgi apparatus; GO:0005813 centrosome; GO:0005856 cytoskeleton; GO:0005874 microtubule; GO:0005881 cytoplasmic microtubule; GO:0005886 plasma membrane; GO:0005912 adherens junction; GO:0005923 bicellular tight junction; GO:0005938 cell cortex; GO:0015630 microtubule cytoskeleton; GO:0016020 membrane; GO:0016328 lateral plasma membrane; GO:0016342 catenin complex; GO:0030027 lamellipodium; GO:0030054 cell junction; GO:0030424 axon; GO:0030425 dendrite; GO:0030426 growth cone; GO:0030672 synaptic vesicle membrane; GO:0030877 beta-catenin destruction complex; GO:0031253 cell projection membrane; GO:0031965 nuclear membrane; GO:0032587 ruffle membrane; GO:0032991 protein-containing complex; GO:0034750 Scrib-APC-beta-catenin complex; GO:0042995 cell projection; GO:0043005 neuron projection; GO:0043025 neuronal cell body; GO:0044295 axonal growth cone; GO:0044306 neuron projection terminus; GO:0045202 synapse; GO:0048471 perinuclear region of cytoplasm; GO:0070852 cell body fiber	GO:0002020 protease binding; GO:0005515 protein binding; GO:0008013 beta-catenin binding; GO:0008017 microtubule binding; GO:0019887 protein kinase regulator activity; GO:0019901 protein kinase binding; GO:0031625 ubiquitin protein ligase binding; GO:0044877 protein-containing complex binding; GO:0045295 gamma-catenin binding; GO:0051010 microtubule plus-end binding; GO:0070840 dynein complex binding	04310 Wnt signaling pathway; 04390 Hippo signaling pathway; 04550 Signaling pathways regulating pluripotency of stem cells; 04810 Regulation of actin cytoskeleton; 04934 Cushing syndrome; 05010 Alzheimer disease; 05022 Pathways of neurodegeneration - multiple diseases; 05165 Human papillomavirus infection; 05200 Pathways in cancer; 05206 MicroRNAs in cancer; 05210 Colorectal cancer; 05213 Endometrial cancer; 05217 Basal cell carcinoma; 05224 Breast cancer; 05225 Hepatocellular carcinoma; 05226 Gastric cancer
69228	Zfp746	zinc finger protein 746, transcript variant X5	-0.642055	3.78561	-2.39824	0.0263341	0.10064	-3.85474	0.640799	GO:0000122 negative regulation of transcription by RNA polymerase II; GO:0006357 regulation of transcription by RNA polymerase II; GO:0045892 negative regulation of transcription, DNA-templated; GO:0045944 positive regulation of transcription by RNA polymerase II; GO:1901216 positive regulation of neuron death	GO:0005622 intracellular anatomical structure; GO:0005634 nucleus; GO:0005654 nucleoplasm; GO:0005737 cytoplasm; GO:0005829 cytosol	GO:0000976 transcription regulatory region sequence-specific DNA binding; GO:0000978 RNA polymerase II cis-regulatory region sequence-specific DNA binding; GO:0001227 DNA-binding transcription repressor activity, RNA polymerase II-specific; GO:0003676 nucleic acid binding; GO:0003677 DNA binding; GO:0003700 DNA-binding transcription factor activity; GO:0005515 protein binding; GO:0031625 ubiquitin protein ligase binding; GO:0046872 metal ion binding	05168 Herpes simplex virus 1 infection
100342	Tent5b	terminal nucleotidyltransferase 5B	-0.545183	4.16307	-2.39637	0.0264376	0.100997	-3.85827	0.685304	GO:0048255 mRNA stabilization	GO:0005575 cellular_component	GO:0016740 transferase activity; GO:0016779 nucleotidyltransferase activity; GO:1990817 RNA adenylyltransferase activity	NA
67197	Zcrb1	zinc finger CCHC-type and RNA binding motif 1, transcript variant 1	-0.423347	5.84413	-2.39601	0.0264579	0.101036	-3.85896	0.745693	GO:0000398 mRNA splicing, via spliceosome; GO:0006397 mRNA processing; GO:0008380 RNA splicing	GO:0005634 nucleus; GO:0005681 spliceosomal complex; GO:0005689 U12-type spliceosomal complex	GO:0003676 nucleic acid binding; GO:0003723 RNA binding; GO:0008270 zinc ion binding; GO:0046872 metal ion binding	NA
101861	Ints4	integrator complex subunit 4, transcript variant 1	0.629577	3.20756	2.39571	0.0264745	0.10106	-3.85952	1.54711	GO:0016180 snRNA processing	GO:0005634 nucleus; GO:0005730 nucleolus; GO:0032039 integrator complex	GO:0003674 molecular_function	NA
231633	Tmem119	transmembrane protein 119	0.619709	3.64083	2.39404	0.0265678	0.101378	-3.86268	1.53657	GO:0001503 ossification; GO:0001649 osteoblast differentiation; GO:0001934 positive regulation of protein phosphorylation; GO:0001958 endochondral ossification; GO:0007283 spermatogenesis; GO:0010628 positive regulation of gene expression; GO:0010832 negative regulation of myotube differentiation; GO:0030154 cell differentiation; GO:0030501 positive regulation of bone mineralization; GO:0031214 biomineral tissue development; GO:0033690 positive regulation of osteoblast proliferation; GO:0045669 positive regulation of osteoblast differentiation; GO:0045779 negative regulation of bone resorption; GO:0048515 spermatid differentiation; GO:1903012 positive regulation of bone development	GO:0005737 cytoplasm; GO:0005783 endoplasmic reticulum; GO:0005886 plasma membrane; GO:0016020 membrane; GO:0016021 integral component of membrane	GO:0005515 protein binding	NA
80985	Trim44	tripartite motif-containing 44	0.38065	5.92665	2.39375	0.026584	0.1014	-3.86323	1.30193	GO:0001961 positive regulation of cytokine-mediated signaling pathway; GO:0002230 positive regulation of defense response to virus by host; GO:0010468 regulation of gene expression; GO:0016567 protein ubiquitination; GO:0045893 positive regulation of transcription, DNA-templated; GO:0050821 protein stabilization; GO:0061944 negative regulation of protein K48-linked ubiquitination; GO:1901224 positive regulation of NIK/NF-kappaB signaling	GO:0005737 cytoplasm	GO:0008270 zinc ion binding; GO:0046872 metal ion binding; GO:0061630 ubiquitin protein ligase activity	NA
12654	Chil1	chitinase-like 1, transcript variant 1	-0.634374	9.47659	-2.39332	0.0266081	0.101415	-3.86405	0.64422	GO:0005975 carbohydrate metabolic process; GO:0006032 chitin catabolic process; GO:0006915 apoptotic process; GO:0006954 inflammatory response; GO:0007250 activation of NF-kappaB-inducing kinase activity; GO:0010800 positive regulation of peptidyl-threonine phosphorylation; GO:0030324 lung development; GO:0032637 interleukin-8 production; GO:0045766 positive regulation of angiogenesis; GO:0051897 positive regulation of protein kinase B signaling; GO:0070374 positive regulation of ERK1 and ERK2 cascade	GO:0005576 extracellular region; GO:0005615 extracellular space; GO:0005737 cytoplasm; GO:0005783 endoplasmic reticulum	GO:0005515 protein binding; GO:0008061 chitin binding	NA
58521	Eid1	EP300 interacting inhibitor of differentiation 1	0.468134	4.84388	2.39339	0.0266037	0.101415	-3.8639	1.38332	GO:0000122 negative regulation of transcription by RNA polymerase II; GO:0007049 cell cycle; GO:0030154 cell differentiation; GO:0035065 regulation of histone acetylation; GO:0045595 regulation of cell differentiation; GO:0045892 negative regulation of transcription, DNA-templated	GO:0005634 nucleus; GO:0005654 nucleoplasm; GO:0005737 cytoplasm; GO:0036464 cytoplasmic ribonucleoprotein granule	GO:0003714 transcription corepressor activity; GO:0005515 protein binding; GO:0035034 histone acetyltransferase regulator activity; GO:0035035 histone acetyltransferase binding	NA
243905	Zfp568	zinc finger protein 568, transcript variant 2	-0.4481	3.76523	-2.39249	0.0266543	0.101552	-3.8656	0.733007	GO:0000122 negative regulation of transcription by RNA polymerase II; GO:0001701 in utero embryonic development; GO:0006355 regulation of transcription, DNA-templated; GO:0006357 regulation of transcription by RNA polymerase II; GO:0007275 multicellular organism development; GO:0010646 regulation of cell communication; GO:0022007 convergent extension involved in neural plate elongation; GO:0045892 negative regulation of transcription, DNA-templated; GO:0060028 convergent extension involved in axis elongation; GO:0060669 embryonic placenta morphogenesis	GO:0005622 intracellular anatomical structure; GO:0005634 nucleus	GO:0000976 transcription regulatory region sequence-specific DNA binding; GO:0000978 RNA polymerase II cis-regulatory region sequence-specific DNA binding; GO:0000981 DNA-binding transcription factor activity, RNA polymerase II-specific; GO:0001222 transcription corepressor binding; GO:0003676 nucleic acid binding; GO:0003677 DNA binding; GO:0005515 protein binding; GO:0046872 metal ion binding	05168 Herpes simplex virus 1 infection
56392	Shoc2	Shoc2, leucine rich repeat scaffold protein, transcript variant X1	0.464679	5.34379	2.39201	0.0266813	0.101577	-3.86651	1.38001	GO:0007165 signal transduction; GO:0046579 positive regulation of Ras protein signal transduction	GO:0000164 protein phosphatase type 1 complex; GO:0005634 nucleus; GO:0005654 nucleoplasm; GO:0005737 cytoplasm; GO:0005829 cytosol	GO:0008157 protein phosphatase 1 binding; GO:0019903 protein phosphatase binding	04014 Ras signaling pathway
328330	D130037M23Rik	RIKEN cDNA D130037M23 gene	0.528443	4.17703	2.39211	0.0266755	0.101577	-3.86632	1.44237	GO:0008150 biological_process	GO:0005575 cellular_component	GO:0003674 molecular_function	NA
67804	Snx2	sorting nexin 2, transcript variant 1	-0.407505	5.47687	-2.39083	0.0267475	0.10179	-3.86874	0.753926	GO:0006886 intracellular protein transport; GO:0006897 endocytosis; GO:0015031 protein transport; GO:0034498 early endosome to Golgi transport; GO:0042147 retrograde transport, endosome to Golgi; GO:0072673 lamellipodium morphogenesis	GO:0005737 cytoplasm; GO:0005764 lysosome; GO:0005768 endosome; GO:0010008 endosome membrane; GO:0016020 membrane; GO:0030904 retromer complex; GO:0030905 retromer, tubulation complex; GO:0032991 protein-containing complex; GO:0042995 cell projection	GO:0005154 epidermal growth factor receptor binding; GO:0005158 insulin receptor binding; GO:0008289 lipid binding; GO:0035091 phosphatidylinositol binding; GO:0042802 identical protein binding; GO:0042803 protein homodimerization activity; GO:0046982 protein heterodimerization activity; GO:1990459 transferrin receptor binding; GO:1990460 leptin receptor binding	04144 Endocytosis
18033	Nfkb1	nuclear factor of kappa light polypeptide gene enhancer in B cells 1, p105	-0.448853	5.75285	-2.38842	0.0268833	0.102268	-3.87329	0.732625	GO:0000122 negative regulation of transcription by RNA polymerase II; GO:0001818 negative regulation of cytokine production; GO:0006355 regulation of transcription, DNA-templated; GO:0006357 regulation of transcription by RNA polymerase II; GO:0006915 apoptotic process; GO:0006979 response to oxidative stress; GO:0007165 signal transduction; GO:0010628 positive regulation of gene expression; GO:0010629 negative regulation of gene expression; GO:0010956 negative regulation of calcidiol 1-monooxygenase activity; GO:0014070 response to organic cyclic compound; GO:0032695 negative regulation of interleukin-12 production; GO:0035994 response to muscle stretch; GO:0043066 negative regulation of apoptotic process; GO:0045892 negative regulation of transcription, DNA-templated; GO:0045893 positive regulation of transcription, DNA-templated; GO:0045944 positive regulation of transcription by RNA polymerase II; GO:0048535 lymph node development; GO:0050728 negative regulation of inflammatory response; GO:0071222 cellular response to lipopolysaccharide; GO:0071316 cellular response to nicotine; GO:0071322 cellular response to carbohydrate stimulus; GO:0071345 cellular response to cytokine stimulus; GO:0071347 cellular response to interleukin-1; GO:0071354 cellular response to interleukin-6; GO:0071356 cellular response to tumor necrosis factor; GO:0071359 cellular response to dsRNA; GO:0071407 cellular response to organic cyclic compound; GO:0090263 positive regulation of canonical Wnt signaling pathway; GO:1900127 positive regulation of hyaluronan biosynthetic process; GO:1901653 cellular response to peptide; GO:1902895 positive regulation of pri-miRNA transcription by RNA polymerase II; GO:1904385 cellular response to angiotensin; GO:1904630 cellular response to diterpene; GO:1904632 cellular response to glucoside; GO:1990416 cellular response to brain-derived neurotrophic factor stimulus; GO:2000630 positive regulation of miRNA metabolic process; GO:2000637 positive regulation of gene silencing by miRNA	GO:0005634 nucleus; GO:0005654 nucleoplasm; GO:0005737 cytoplasm; GO:0005739 mitochondrion; GO:0005829 cytosol; GO:0032991 protein-containing complex; GO:0043005 neuron projection	GO:0000976 transcription regulatory region sequence-specific DNA binding; GO:0000977 RNA polymerase II transcription regulatory region sequence-specific DNA binding; GO:0000978 RNA polymerase II cis-regulatory region sequence-specific DNA binding; GO:0000981 DNA-binding transcription factor activity, RNA polymerase II-specific; GO:0001225 RNA polymerase II transcription coactivator binding; GO:0001227 DNA-binding transcription repressor activity, RNA polymerase II-specific; GO:0001228 DNA-binding transcription activator activity, RNA polymerase II-specific; GO:0003677 DNA binding; GO:0003682 chromatin binding; GO:0003690 double-stranded DNA binding; GO:0003700 DNA-binding transcription factor activity; GO:0005515 protein binding; GO:0019899 enzyme binding; GO:0031072 heat shock protein binding; GO:0042802 identical protein binding; GO:0042805 actinin binding; GO:0043565 sequence-specific DNA binding; GO:0044877 protein-containing complex binding	01523 Antifolate resistance; 04010 MAPK signaling pathway; 04014 Ras signaling pathway; 04024 cAMP signaling pathway; 04062 Chemokine signaling pathway; 04064 NF-kappa B signaling pathway; 04066 HIF-1 signaling pathway; 04071 Sphingolipid signaling pathway; 04151 PI3K-Akt signaling pathway; 04210 Apoptosis; 04211 Longevity regulating pathway; 04218 Cellular senescence; 04380 Osteoclast differentiation; 04613 Neutrophil extracellular trap formation; 04620 Toll-like receptor signaling pathway; 04621 NOD-like receptor signaling pathway; 04622 RIG-I-like receptor signaling pathway; 04623 Cytosolic DNA-sensing pathway; 04625 C-type lectin receptor signaling pathway; 04657 IL-17 signaling pathway; 04658 Th1 and Th2 cell differentiation; 04659 Th17 cell differentiation; 04660 T cell receptor signaling pathway; 04662 B cell receptor signaling pathway; 04668 TNF signaling pathway; 04722 Neurotrophin signaling pathway; 04917 Prolactin signaling pathway; 04920 Adipocytokine signaling pathway; 04926 Relaxin signaling pathway; 04931 Insulin resistance; 04932 Non-alcoholic fatty liver disease; 04933 AGE-RAGE signaling pathway in diabetic complications; 05010 Alzheimer disease; 05022 Pathways of neurodegeneration - multiple diseases; 05030 Cocaine addiction; 05132 Salmonella infection; 05133 Pertussis; 05134 Legionellosis; 05135 Yersinia infection; 05140 Leishmaniasis; 05142 Chagas disease; 05145 Toxoplasmosis; 05146 Amoebiasis; 05152 Tuberculosis; 05160 Hepatitis C; 05161 Hepatitis B; 05162 Measles; 05163 Human cytomegalovirus infection; 05164 Influenza A; 05165 Human papillomavirus infection; 05166 Human T-cell leukemia virus 1 infection; 05167 Kaposi sarcoma-associated herpesvirus infection; 05168 Herpes simplex virus 1 infection; 05169 Epstein-Barr virus infection; 05170 Human immunodeficiency virus 1 infection; 05171 Coronavirus disease - COVID-19; 05200 Pathways in cancer; 05202 Transcriptional misregulation in cancer; 05203 Viral carcinogenesis; 05206 MicroRNAs in cancer; 05207 Chemical carcinogenesis - receptor activation; 05212 Pancreatic cancer; 05215 Prostate cancer; 05220 Chronic myeloid leukemia; 05221 Acute myeloid leukemia; 05222 Small cell lung cancer; 05235 PD-L1 expression and PD-1 checkpoint pathway in cancer; 05321 Inflammatory bowel disease; 05415 Diabetic cardiomyopathy; 05417 Lipid and atherosclerosis; 05418 Fluid shear stress and atherosclerosis
16172	Il17ra	interleukin 17 receptor A, transcript variant X1	-0.708246	5.37928	-2.38677	0.0269767	0.102581	-3.87641	0.612064	GO:0002250 adaptive immune response; GO:0002376 immune system process; GO:0006954 inflammatory response; GO:0032736 positive regulation of interleukin-13 production; GO:0032747 positive regulation of interleukin-23 production; GO:0032754 positive regulation of interleukin-5 production; GO:0032755 positive regulation of interleukin-6 production; GO:0045087 innate immune response; GO:0050729 positive regulation of inflammatory response; GO:0050832 defense response to fungus; GO:0071345 cellular response to cytokine stimulus; GO:0071621 granulocyte chemotaxis; GO:0072537 fibroblast activation; GO:0097400 interleukin-17-mediated signaling pathway; GO:1900017 positive regulation of cytokine production involved in inflammatory response; GO:2000340 positive regulation of chemokine (C-X-C motif) ligand 1 production	GO:0005886 plasma membrane; GO:0016020 membrane; GO:0016021 integral component of membrane	GO:0005102 signaling receptor binding; GO:0030368 interleukin-17 receptor activity	04060 Cytokine-cytokine receptor interaction; 04657 IL-17 signaling pathway
216963	Git1	GIT ArfGAP 1, transcript variant 1	-0.427453	6.11876	-2.38661	0.0269862	0.102581	-3.87672	0.743574	GO:0001771 immunological synapse formation; GO:0001957 intramembranous ossification; GO:0007420 brain development; GO:0007626 locomotory behavior; GO:0008277 regulation of G protein-coupled receptor signaling pathway; GO:0032013 negative regulation of ARF protein signal transduction; GO:0032465 regulation of cytokinesis; GO:0032691 negative regulation of interleukin-1 beta production; GO:0045454 cell redox homeostasis; GO:0045820 negative regulation of glycolytic process; GO:0048013 ephrin receptor signaling pathway; GO:0048666 neuron development; GO:0060996 dendritic spine development; GO:0061743 motor learning; GO:0071222 cellular response to lipopolysaccharide; GO:0071364 cellular response to epidermal growth factor stimulus; GO:0099171 presynaptic modulation of chemical synaptic transmission; GO:0099645 neurotransmitter receptor localization to postsynaptic specialization membrane; GO:0106015 negative regulation of inflammatory response to wounding; GO:2000300 regulation of synaptic vesicle exocytosis; GO:2000646 positive regulation of receptor catabolic process	GO:0005737 cytoplasm; GO:0005739 mitochondrion; GO:0005768 endosome; GO:0005829 cytosol; GO:0005925 focal adhesion; GO:0043005 neuron projection; GO:0044305 calyx of Held; GO:0045202 synapse; GO:0098794 postsynapse; GO:0098978 glutamatergic synapse; GO:0098982 GABA-ergic synapse	GO:0005096 GTPase activator activity; GO:0005515 protein binding; GO:0031267 small GTPase binding; GO:0042802 identical protein binding; GO:0044877 protein-containing complex binding; GO:0046872 metal ion binding; GO:0098879 structural constituent of postsynaptic specialization	04144 Endocytosis; 04810 Regulation of actin cytoskeleton
73474	Snhg9	small nucleolar RNA host gene 9	-0.616196	5.2566	-2.38589	0.0270269	0.102696	-3.87808	0.652389	GO:0008150 biological_process	GO:0005575 cellular_component	GO:0003674 molecular_function	NA
73724	Mcee	methylmalonyl CoA epimerase, transcript variant 1	0.894306	2.95969	2.38514	0.0270693	0.102818	-3.87949	1.85872	GO:0046491 L-methylmalonyl-CoA metabolic process	GO:0005739 mitochondrion	GO:0004493 methylmalonyl-CoA epimerase activity; GO:0016853 isomerase activity; GO:0046872 metal ion binding	00280 Valine, leucine and isoleucine degradation; 00630 Glyoxylate and dicarboxylate metabolism; 00640 Propanoate metabolism; 01100 Metabolic pathways; 01200 Carbon metabolism
68453	Gpihbp1	GPI-anchored HDL-binding protein 1, transcript variant 1	-0.504008	6.11591	-2.38445	0.0271085	0.102888	-3.88079	0.705145	GO:0006869 lipid transport; GO:0006886 intracellular protein transport; GO:0017038 protein import; GO:0034394 protein localization to cell surface; GO:0042632 cholesterol homeostasis; GO:0045056 transcytosis; GO:0050821 protein stabilization; GO:0051006 positive regulation of lipoprotein lipase activity; GO:0070328 triglyceride homeostasis; GO:0090319 positive regulation of chylomicron remodeling; GO:0090321 positive regulation of chylomicron remnant clearance	GO:0005886 plasma membrane; GO:0009897 external side of plasma membrane; GO:0009986 cell surface; GO:0016020 membrane; GO:0016323 basolateral plasma membrane; GO:0016324 apical plasma membrane; GO:0031225 anchored component of membrane; GO:0046658 anchored component of plasma membrane	GO:0008035 high-density lipoprotein particle binding; GO:0008289 lipid binding; GO:0035473 lipase binding; GO:0035478 chylomicron binding; GO:0071813 lipoprotein particle binding; GO:0140318 protein transporter activity	NA
28035	Usp39	ubiquitin specific peptidase 39	-0.433331	4.24635	-2.38458	0.0271015	0.102888	-3.88055	0.74055	GO:0000245 spliceosomal complex assembly; GO:0000398 mRNA splicing, via spliceosome; GO:0006397 mRNA processing; GO:0007049 cell cycle; GO:0008380 RNA splicing; GO:0016579 protein deubiquitination; GO:0051301 cell division	GO:0005634 nucleus; GO:0005654 nucleoplasm; GO:0005681 spliceosomal complex; GO:0046540 U4/U6 x U5 tri-snRNP complex	GO:0004843 thiol-dependent ubiquitin-specific protease activity; GO:0008270 zinc ion binding; GO:0046872 metal ion binding	03040 Spliceosome
243385	Gprin3	GPRIN family member 3, transcript variant X1	0.59868	4.0318	2.38385	0.0271427	0.102978	-3.88192	1.51433	GO:0031175 neuron projection development	GO:0005886 plasma membrane	GO:0003674 molecular_function	NA
58217	Trem1	triggering receptor expressed on myeloid cells 1, transcript variant X4	-0.79975	4.97314	-2.38347	0.0271647	0.103023	-3.88265	0.574449	GO:0001816 cytokine production; GO:0002367 cytokine production involved in immune response; GO:0002526 acute inflammatory response; GO:0016477 cell migration; GO:0030593 neutrophil chemotaxis; GO:0032602 chemokine production; GO:0070945 neutrophil-mediated killing of gram-negative bacterium; GO:0072672 neutrophil extravasation	GO:0016020 membrane; GO:0016021 integral component of membrane	GO:0038023 signaling receptor activity; GO:0097110 scaffold protein binding	NA
17304	Mfge8	milk fat globule-EGF factor 8 protein, transcript variant 2	-0.452748	5.37063	-2.38323	0.0271784	0.103036	-3.8831	0.73065	GO:0001525 angiogenesis; GO:0006910 phagocytosis, recognition; GO:0006911 phagocytosis, engulfment; GO:0007155 cell adhesion; GO:0007338 single fertilization; GO:0043277 apoptotic cell clearance; GO:0050766 positive regulation of phagocytosis	GO:0005576 extracellular region; GO:0005615 extracellular space; GO:0009897 external side of plasma membrane; GO:0016020 membrane; GO:0019897 extrinsic component of plasma membrane; GO:0062023 collagen-containing extracellular matrix	GO:0001786 phosphatidylserine binding; GO:0005178 integrin binding; GO:0005201 extracellular matrix structural constituent; GO:0008429 phosphatidylethanolamine binding	NA
68545	Ecscr	endothelial cell surface expressed chemotaxis and apoptosis regulator, transcript variant 1	0.664583	4.70374	2.38296	0.0271935	0.103051	-3.8836	1.58511	GO:0001525 angiogenesis; GO:0006915 apoptotic process; GO:0006935 chemotaxis; GO:0007275 multicellular organism development; GO:0016525 negative regulation of angiogenesis; GO:0030154 cell differentiation; GO:1901800 positive regulation of proteasomal protein catabolic process; GO:2000353 positive regulation of endothelial cell apoptotic process	GO:0005654 nucleoplasm; GO:0005737 cytoplasm; GO:0005829 cytosol; GO:0005886 plasma membrane; GO:0016020 membrane; GO:0016021 integral component of membrane; GO:0043231 intracellular membrane-bounded organelle	NA	NA
21412	Tcf21	transcription factor 21	0.672579	3.28827	2.38279	0.0272031	0.103051	-3.88392	1.59392	GO:0000122 negative regulation of transcription by RNA polymerase II; GO:0001657 ureteric bud development; GO:0001658 branching involved in ureteric bud morphogenesis; GO:0001763 morphogenesis of a branching structure; GO:0001822 kidney development; GO:0001944 vasculature development; GO:0006357 regulation of transcription by RNA polymerase II; GO:0007530 sex determination; GO:0007548 sex differentiation; GO:0009887 animal organ morphogenesis; GO:0014707 branchiomeric skeletal muscle development; GO:0030855 epithelial cell differentiation; GO:0031063 regulation of histone deacetylation; GO:0032502 developmental process; GO:0032835 glomerulus development; GO:0045944 positive regulation of transcription by RNA polymerase II; GO:0048286 lung alveolus development; GO:0048536 spleen development; GO:0048557 embryonic digestive tract morphogenesis; GO:0048608 reproductive structure development; GO:0048732 gland development; GO:0060008 Sertoli cell differentiation; GO:0060021 roof of mouth development; GO:0060425 lung morphogenesis; GO:0060426 lung vasculature development; GO:0060435 bronchiole development; GO:0060539 diaphragm development; GO:0060541 respiratory system development; GO:0060766 negative regulation of androgen receptor signaling pathway; GO:0072162 metanephric mesenchymal cell differentiation; GO:0072277 metanephric glomerular capillary formation	GO:0005634 nucleus	GO:0000977 RNA polymerase II transcription regulatory region sequence-specific DNA binding; GO:0000981 DNA-binding transcription factor activity, RNA polymerase II-specific; GO:0001227 DNA-binding transcription repressor activity, RNA polymerase II-specific; GO:0001228 DNA-binding transcription activator activity, RNA polymerase II-specific; GO:0003677 DNA binding; GO:0005515 protein binding; GO:0042826 histone deacetylase binding; GO:0043425 bHLH transcription factor binding; GO:0046983 protein dimerization activity; GO:0050681 androgen receptor binding; GO:0070888 E-box binding; GO:1990837 sequence-specific double-stranded DNA binding	NA
77040	Atg16l1	autophagy related 16-like 1 (S. cerevisiae), transcript variant 2	-0.48642	3.90606	-2.38254	0.027218	0.103068	-3.88441	0.713794	GO:0000045 autophagosome assembly; GO:0006914 autophagy; GO:0010508 positive regulation of autophagy; GO:0015031 protein transport; GO:0034497 protein localization to phagophore assembly site; GO:0039689 negative stranded viral RNA replication; GO:0061739 protein lipidation involved in autophagosome assembly; GO:0098792 xenophagy	GO:0000421 autophagosome membrane; GO:0005737 cytoplasm; GO:0005776 autophagosome; GO:0005829 cytosol; GO:0005930 axoneme; GO:0016020 membrane	GO:0005515 protein binding; GO:0042802 identical protein binding; GO:0051020 GTPase binding	04136 Autophagy - other; 04140 Autophagy - animal; 04621 NOD-like receptor signaling pathway
230082	Nol6	nucleolar protein family 6 (RNA-associated)	-0.600941	3.19318	-2.38209	0.0272437	0.103075	-3.88525	0.659324	GO:0006364 rRNA processing; GO:0006409 tRNA export from nucleus	GO:0000794 condensed nuclear chromosome; GO:0005634 nucleus; GO:0005654 nucleoplasm; GO:0005694 chromosome; GO:0005730 nucleolus; GO:0005739 mitochondrion; GO:0032040 small-subunit processome; GO:0032545 CURI complex; GO:0034456 UTP-C complex	GO:0003723 RNA binding	03008 Ribosome biogenesis in eukaryotes
70661	Sik3	SIK family kinase 3	-0.522298	4.08095	-2.38217	0.0272389	0.103075	-3.88509	0.696262	GO:0000226 microtubule cytoskeleton organization; GO:0001958 endochondral ossification; GO:0006468 protein phosphorylation; GO:0016310 phosphorylation; GO:0035108 limb morphogenesis; GO:0035264 multicellular organism growth; GO:0035556 intracellular signal transduction; GO:0048705 skeletal system morphogenesis; GO:0060351 cartilage development involved in endochondral bone morphogenesis; GO:1904263 positive regulation of TORC1 signaling; GO:1904515 positive regulation of TORC2 signaling	GO:0005737 cytoplasm	GO:0000166 nucleotide binding; GO:0000287 magnesium ion binding; GO:0004672 protein kinase activity; GO:0004674 protein serine/threonine kinase activity; GO:0005515 protein binding; GO:0005524 ATP binding; GO:0016301 kinase activity; GO:0016740 transferase activity; GO:0046872 metal ion binding; GO:0050321 tau-protein kinase activity	NA
19943	Rpl28	ribosomal protein L28	-0.397472	7.64507	-2.38196	0.0272509	0.103075	-3.88549	0.759187	GO:0006412 translation	GO:0005622 intracellular anatomical structure; GO:0005840 ribosome; GO:0022625 cytosolic large ribosomal subunit; GO:0030425 dendrite; GO:0036464 cytoplasmic ribonucleoprotein granule; GO:0044297 cell body	GO:0003735 structural constituent of ribosome	03010 Ribosome; 05171 Coronavirus disease - COVID-19
71093	Atoh8	atonal bHLH transcription factor 8, transcript variant X1	-0.575079	3.1357	-2.38096	0.0273083	0.103169	-3.88738	0.671249	GO:0001704 formation of primary germ layer; GO:0001937 negative regulation of endothelial cell proliferation; GO:0006355 regulation of transcription, DNA-templated; GO:0006357 regulation of transcription by RNA polymerase II; GO:0007275 multicellular organism development; GO:0007399 nervous system development; GO:0010595 positive regulation of endothelial cell migration; GO:0010629 negative regulation of gene expression; GO:0030154 cell differentiation; GO:0030182 neuron differentiation; GO:0035148 tube formation; GO:0045603 positive regulation of endothelial cell differentiation; GO:0045892 negative regulation of transcription, DNA-templated; GO:0045893 positive regulation of transcription, DNA-templated; GO:0051450 myoblast proliferation; GO:0060395 SMAD protein signal transduction; GO:1902895 positive regulation of pri-miRNA transcription by RNA polymerase II	GO:0005634 nucleus; GO:0005654 nucleoplasm; GO:0005737 cytoplasm	GO:0000978 RNA polymerase II cis-regulatory region sequence-specific DNA binding; GO:0000981 DNA-binding transcription factor activity, RNA polymerase II-specific; GO:0003677 DNA binding; GO:0003700 DNA-binding transcription factor activity; GO:0008134 transcription factor binding; GO:0033613 activating transcription factor binding; GO:0046983 protein dimerization activity; GO:0070888 E-box binding	NA
11844	Arf5	ADP-ribosylation factor 5	-0.510443	5.31936	-2.3808	0.0273174	0.103169	-3.88768	0.702007	GO:0006886 intracellular protein transport; GO:0006890 retrograde vesicle-mediated transport, Golgi to endoplasmic reticulum; GO:0015031 protein transport; GO:0016192 vesicle-mediated transport	GO:0005737 cytoplasm; GO:0005794 Golgi apparatus; GO:0005886 plasma membrane; GO:0016020 membrane	GO:0000166 nucleotide binding; GO:0005515 protein binding; GO:0005525 GTP binding	04144 Endocytosis
12054	Bcl7b	B cell CLL/lymphoma 7B	0.447659	4.59943	2.38111	0.0272994	0.103169	-3.88709	1.36383	GO:0006915 apoptotic process; GO:0008150 biological_process; GO:0016055 Wnt signaling pathway; GO:0030154 cell differentiation	GO:0005575 cellular_component	GO:0003674 molecular_function	NA
108686	Ccdc88a	coiled coil domain containing 88A, transcript variant 2	0.523757	5.72168	2.381	0.0273056	0.103169	-3.88729	1.43769	GO:0001932 regulation of protein phosphorylation; GO:0006260 DNA replication; GO:0006275 regulation of DNA replication; GO:0007264 small GTPase mediated signal transduction; GO:0007399 nervous system development; GO:0010975 regulation of neuron projection development; GO:0016477 cell migration; GO:0030030 cell projection organization; GO:0030032 lamellipodium assembly; GO:0030705 cytoskeleton-dependent intracellular transport; GO:0031122 cytoplasmic microtubule organization; GO:0031929 TOR signaling; GO:0032147 activation of protein kinase activity; GO:0032148 activation of protein kinase B activity; GO:0032956 regulation of actin cytoskeleton organization; GO:0042127 regulation of cell population proliferation; GO:0045724 positive regulation of cilium assembly; GO:0045742 positive regulation of epidermal growth factor receptor signaling pathway; GO:0051496 positive regulation of stress fiber assembly; GO:0061024 membrane organization; GO:0072660 maintenance of protein location in plasma membrane; GO:1903566 positive regulation of protein localization to cilium	GO:0005737 cytoplasm; GO:0005783 endoplasmic reticulum; GO:0005794 Golgi apparatus; GO:0005813 centrosome; GO:0005814 centriole; GO:0005829 cytosol; GO:0005856 cytoskeleton; GO:0005886 plasma membrane; GO:0016020 membrane; GO:0030027 lamellipodium; GO:0030142 COPI-coated Golgi to ER transport vesicle; GO:0031252 cell leading edge; GO:0031410 cytoplasmic vesicle; GO:0036064 ciliary basal body; GO:0042995 cell projection	GO:0001965 G-protein alpha-subunit binding; GO:0003779 actin binding; GO:0005080 protein kinase C binding; GO:0005085 guanyl-nucleotide exchange factor activity; GO:0005092 GDP-dissociation inhibitor activity; GO:0005154 epidermal growth factor receptor binding; GO:0005158 insulin receptor binding; GO:0005515 protein binding; GO:0008017 microtubule binding; GO:0031682 G-protein gamma-subunit binding; GO:0035091 phosphatidylinositol binding; GO:0042169 SH2 domain binding; GO:0042803 protein homodimerization activity; GO:0043184 vascular endothelial growth factor receptor 2 binding; GO:0043422 protein kinase B binding; GO:0051959 dynein light intermediate chain binding	NA
12985	Csf3	colony stimulating factor 3 (granulocyte)	-1.20443	3.87604	-2.3788	0.0274323	0.103391	-3.89145	0.43394	GO:0006955 immune response; GO:0008284 positive regulation of cell population proliferation; GO:0014068 positive regulation of phosphatidylinositol 3-kinase signaling; GO:0030838 positive regulation of actin filament polymerization; GO:0030851 granulocyte differentiation; GO:0032092 positive regulation of protein binding; GO:0033138 positive regulation of peptidyl-serine phosphorylation; GO:0045639 positive regulation of myeloid cell differentiation; GO:0045944 positive regulation of transcription by RNA polymerase II; GO:0050731 positive regulation of peptidyl-tyrosine phosphorylation; GO:0051091 positive regulation of DNA-binding transcription factor activity; GO:0051897 positive regulation of protein kinase B signaling; GO:0071345 cellular response to cytokine stimulus; GO:1901215 negative regulation of neuron death; GO:2000251 positive regulation of actin cytoskeleton reorganization	GO:0005576 extracellular region; GO:0005615 extracellular space	GO:0005125 cytokine activity; GO:0005130 granulocyte colony-stimulating factor receptor binding; GO:0008083 growth factor activity; GO:0019899 enzyme binding	04060 Cytokine-cytokine receptor interaction; 04151 PI3K-Akt signaling pathway; 04630 JAK-STAT signaling pathway; 04640 Hematopoietic cell lineage; 04657 IL-17 signaling pathway; 05144 Malaria; 05171 Coronavirus disease - COVID-19
14957	H1f3	H1.3 linker histone, cluster member	-0.679335	2.71687	-2.37837	0.0274569	0.103391	-3.89225	0.624453	GO:0000122 negative regulation of transcription by RNA polymerase II; GO:0006334 nucleosome assembly; GO:0006357 regulation of transcription by RNA polymerase II; GO:0016584 nucleosome positioning; GO:0030261 chromosome condensation; GO:0031936 negative regulation of chromatin silencing; GO:0045910 negative regulation of DNA recombination; GO:0080182 histone H3-K4 trimethylation; GO:0098532 histone H3-K27 trimethylation	GO:0000785 chromatin; GO:0000786 nucleosome; GO:0000791 euchromatin; GO:0005634 nucleus; GO:0005694 chromosome	GO:0003677 DNA binding; GO:0003690 double-stranded DNA binding; GO:0005515 protein binding; GO:0031490 chromatin DNA binding; GO:0031492 nucleosomal DNA binding	NA
66870	Serbp1	serpine1 mRNA binding protein 1, transcript variant 3	-0.329302	8.25013	-2.37863	0.0274424	0.103391	-3.89178	0.795922	GO:0030578 PML body organization	GO:0005634 nucleus; GO:0005737 cytoplasm; GO:0005829 cytosol	GO:0003723 RNA binding; GO:0003730 mRNA 3'-UTR binding; GO:0032183 SUMO binding	NA
666173	Vps13b	vacuolar protein sorting 13B	0.45948	5.10864	2.37833	0.0274594	0.103391	-3.89233	1.37505	GO:0008150 biological_process; GO:0015031 protein transport	GO:0005575 cellular_component	GO:0003674 molecular_function	NA
216760	Mfap3	microfibrillar-associated protein 3, transcript variant 2	0.474729	4.39752	2.37868	0.0274393	0.103391	-3.89168	1.38966	GO:0008150 biological_process	GO:0005634 nucleus; GO:0005737 cytoplasm; GO:0005886 plasma membrane; GO:0016020 membrane; GO:0016021 integral component of membrane	GO:0003674 molecular_function	NA
104718	Ttc7b	tetratricopeptide repeat domain 7B, transcript variant 1	0.539014	3.65733	2.37936	0.0274	0.103391	-3.89039	1.45298	GO:0046854 phosphatidylinositol phosphorylation; GO:0072659 protein localization to plasma membrane	GO:0005737 cytoplasm; GO:0005829 cytosol; GO:0005886 plasma membrane; GO:0016020 membrane	GO:0003674 molecular_function	NA
12153	Bmp1	bone morphogenetic protein 1, transcript variant 3	0.611951	3.94434	2.37917	0.027411	0.103391	-3.89075	1.52832	GO:0001503 ossification; GO:0006508 proteolysis; GO:0007275 multicellular organism development; GO:0030154 cell differentiation; GO:0051216 cartilage development; GO:0061036 positive regulation of cartilage development	GO:0005576 extracellular region; GO:0005615 extracellular space; GO:0005794 Golgi apparatus; GO:0031982 vesicle; GO:0062023 collagen-containing extracellular matrix	GO:0004222 metalloendopeptidase activity; GO:0005125 cytokine activity; GO:0005509 calcium ion binding; GO:0005515 protein binding; GO:0008083 growth factor activity; GO:0008233 peptidase activity; GO:0008237 metallopeptidase activity; GO:0008270 zinc ion binding; GO:0016787 hydrolase activity; GO:0042802 identical protein binding; GO:0046872 metal ion binding	NA
27801	Zdhhc8	zinc finger, DHHC domain containing 8, transcript variant 1	0.639161	3.71517	2.3789	0.0274267	0.103391	-3.89127	1.55742	GO:0007626 locomotory behavior; GO:0010875 positive regulation of cholesterol efflux; GO:0018230 peptidyl-L-cysteine S-palmitoylation; GO:0018345 protein palmitoylation	GO:0005739 mitochondrion; GO:0005794 Golgi apparatus; GO:0016020 membrane; GO:0016021 integral component of membrane; GO:0048471 perinuclear region of cytoplasm	GO:0005515 protein binding; GO:0016409 palmitoyltransferase activity; GO:0016740 transferase activity; GO:0016746 transferase activity, transferring acyl groups; GO:0019706 protein-cysteine S-palmitoyltransferase activity	NA
21810	Tgfbi	transforming growth factor, beta induced, transcript variant 1	0.385683	6.14196	2.37771	0.0274952	0.103487	-3.8935	1.30648	GO:0007155 cell adhesion; GO:0008283 cell population proliferation; GO:0030198 extracellular matrix organization	GO:0005576 extracellular region; GO:0005604 basement membrane; GO:0005615 extracellular space; GO:0005802 trans-Golgi network; GO:0031012 extracellular matrix; GO:0062023 collagen-containing extracellular matrix	GO:0005178 integrin binding; GO:0005201 extracellular matrix structural constituent; GO:0005518 collagen binding; GO:0042802 identical protein binding; GO:0050839 cell adhesion molecule binding; GO:0050840 extracellular matrix binding	NA
118568085	LOC118568085	uncharacterized LOC118568085	0.858042	3.34691	2.37742	0.0275121	0.103511	-3.89406	1.81258	NA	NA	NA	NA
14862	Gstm1	glutathione S-transferase, mu 1, transcript variant 2	-0.497219	6.29145	-2.37422	0.0276971	0.104158	-3.90007	0.708471	GO:0006749 glutathione metabolic process; GO:0035690 cellular response to drug; GO:0042178 xenobiotic catabolic process	GO:0005576 extracellular region; GO:0005737 cytoplasm; GO:0005829 cytosol; GO:0032991 protein-containing complex; GO:0043209 myelin sheath; GO:0045171 intercellular bridge	GO:0004364 glutathione transferase activity; GO:0005496 steroid binding; GO:0005515 protein binding; GO:0016151 nickel cation binding; GO:0016740 transferase activity; GO:0019901 protein kinase binding; GO:0042802 identical protein binding; GO:0043295 glutathione binding	00480 Glutathione metabolism; 00980 Metabolism of xenobiotics by cytochrome P450; 00982 Drug metabolism - cytochrome P450; 00983 Drug metabolism - other enzymes; 01100 Metabolic pathways; 01524 Platinum drug resistance; 05200 Pathways in cancer; 05204 Chemical carcinogenesis - DNA adducts; 05207 Chemical carcinogenesis - receptor activation; 05225 Hepatocellular carcinoma; 05418 Fluid shear stress and atherosclerosis
66867	Hmg20a	high mobility group 20A	0.764823	3.01812	2.37398	0.0277112	0.104158	-3.90053	1.69916	GO:0000122 negative regulation of transcription by RNA polymerase II; GO:0006325 chromatin organization; GO:0010468 regulation of gene expression; GO:0033234 negative regulation of protein sumoylation; GO:0045665 negative regulation of neuron differentiation	GO:0005634 nucleus	GO:0003677 DNA binding; GO:0005515 protein binding; GO:0042802 identical protein binding	NA
12262	C1qc	complement component 1, q subcomponent, C chain	0.835881	4.13234	2.37391	0.0277155	0.104158	-3.90067	1.78495	GO:0002376 immune system process; GO:0006958 complement activation, classical pathway; GO:0030853 negative regulation of granulocyte differentiation; GO:0045087 innate immune response; GO:0045650 negative regulation of macrophage differentiation; GO:0098883 synapse pruning	GO:0005576 extracellular region; GO:0005581 collagen trimer; GO:0005615 extracellular space; GO:0045202 synapse; GO:0098794 postsynapse	NA	04610 Complement and coagulation cascades; 05020 Prion disease; 05133 Pertussis; 05142 Chagas disease; 05150 Staphylococcus aureus infection; 05171 Coronavirus disease - COVID-19; 05322 Systemic lupus erythematosus
53323	Ube2k	ubiquitin-conjugating enzyme E2K, transcript variant 3	-0.387092	6.29036	-2.37333	0.0277489	0.104244	-3.90175	0.764669	GO:0000209 protein polyubiquitination; GO:0010800 positive regulation of peptidyl-threonine phosphorylation; GO:0010994 free ubiquitin chain polymerization; GO:0032434 regulation of proteasomal ubiquitin-dependent protein catabolic process; GO:0035458 cellular response to interferon-beta; GO:0043161 proteasome-mediated ubiquitin-dependent protein catabolic process; GO:0060340 positive regulation of type I interferon-mediated signaling pathway; GO:0070059 intrinsic apoptotic signaling pathway in response to endoplasmic reticulum stress; GO:0070936 protein K48-linked ubiquitination; GO:1903265 positive regulation of tumor necrosis factor-mediated signaling pathway	GO:0005634 nucleus; GO:0005737 cytoplasm; GO:0032433 filopodium tip	GO:0000166 nucleotide binding; GO:0004842 ubiquitin-protein transferase activity; GO:0005524 ATP binding; GO:0016740 transferase activity; GO:0031625 ubiquitin protein ligase binding; GO:0034450 ubiquitin-ubiquitin ligase activity; GO:0061631 ubiquitin conjugating enzyme activity	04120 Ubiquitin mediated proteolysis
20602	Ncor2	nuclear receptor co-repressor 2, transcript variant 3	0.416501	5.1203	2.3731	0.0277625	0.104256	-3.90219	1.33469	GO:0000122 negative regulation of transcription by RNA polymerase II; GO:0001701 in utero embryonic development; GO:0003007 heart morphogenesis; GO:0010565 regulation of cellular ketone metabolic process; GO:0021537 telencephalon development; GO:0021846 cell proliferation in forebrain; GO:0030900 forebrain development; GO:0042593 glucose homeostasis; GO:0045599 negative regulation of fat cell differentiation; GO:0045892 negative regulation of transcription, DNA-templated; GO:0050872 white fat cell differentiation; GO:0060509 type I pneumocyte differentiation; GO:0060766 negative regulation of androgen receptor signaling pathway; GO:0090312 positive regulation of protein deacetylation; GO:1903799 negative regulation of production of miRNAs involved in gene silencing by miRNA	GO:0000118 histone deacetylase complex; GO:0000785 chromatin; GO:0005634 nucleus; GO:0005654 nucleoplasm; GO:0016363 nuclear matrix; GO:0016604 nuclear body; GO:0017053 transcription repressor complex	GO:0003677 DNA binding; GO:0003682 chromatin binding; GO:0003714 transcription corepressor activity; GO:0005112 Notch binding; GO:0005515 protein binding; GO:0016922 nuclear receptor binding; GO:0035257 nuclear hormone receptor binding; GO:0035259 glucocorticoid receptor binding; GO:0042826 histone deacetylase binding; GO:0042974 retinoic acid receptor binding; GO:0043565 sequence-specific DNA binding; GO:0044877 protein-containing complex binding; GO:0046965 retinoid X receptor binding; GO:0047485 protein N-terminus binding	04330 Notch signaling pathway; 05169 Epstein-Barr virus infection
231931	Gimap6	GTPase, IMAP family member 6	0.444348	5.34195	2.37273	0.0277838	0.104297	-3.90288	1.3607	GO:0008150 biological_process	GO:0005737 cytoplasm; GO:0005829 cytosol	GO:0000166 nucleotide binding; GO:0005525 GTP binding	NA
76905	Lrg1	leucine-rich alpha-2-glycoprotein 1	-0.685647	7.47089	-2.37171	0.0278436	0.104482	-3.9048	0.621727	GO:0001938 positive regulation of endothelial cell proliferation; GO:0009617 response to bacterium; GO:0030511 positive regulation of transforming growth factor beta receptor signaling pathway; GO:0045766 positive regulation of angiogenesis; GO:0050873 brown fat cell differentiation	GO:0005615 extracellular space; GO:0043231 intracellular membrane-bounded organelle	GO:0005160 transforming growth factor beta receptor binding	NA
595136	Ndufs5	NADH:ubiquinone oxidoreductase core subunit S5	0.428191	5.22332	2.37061	0.0279077	0.104683	-3.90687	1.34555	GO:0032981 mitochondrial respiratory chain complex I assembly	GO:0005739 mitochondrion; GO:0005743 mitochondrial inner membrane; GO:0005747 mitochondrial respiratory chain complex I; GO:0016020 membrane; GO:0070469 respirasome	GO:0003674 molecular_function	00190 Oxidative phosphorylation; 01100 Metabolic pathways; 04714 Thermogenesis; 04723 Retrograde endocannabinoid signaling; 04932 Non-alcoholic fatty liver disease; 05010 Alzheimer disease; 05012 Parkinson disease; 05014 Amyotrophic lateral sclerosis; 05016 Huntington disease; 05020 Prion disease; 05022 Pathways of neurodegeneration - multiple diseases; 05415 Diabetic cardiomyopathy
252972	Tpcn1	two pore channel 1	0.612455	2.72322	2.36992	0.0279479	0.104794	-3.90816	1.52886	GO:0006811 ion transport; GO:0006816 calcium ion transport; GO:0010508 positive regulation of autophagy; GO:0034765 regulation of ion transmembrane transport; GO:0035725 sodium ion transmembrane transport; GO:0055085 transmembrane transport; GO:0070588 calcium ion transmembrane transport	GO:0005764 lysosome; GO:0005765 lysosomal membrane; GO:0005768 endosome; GO:0010008 endosome membrane; GO:0016020 membrane; GO:0016021 integral component of membrane	GO:0005216 ion channel activity; GO:0005244 voltage-gated ion channel activity; GO:0005245 voltage-gated calcium channel activity; GO:0005248 voltage-gated sodium channel activity; GO:0005262 calcium channel activity; GO:0015280 ligand-gated sodium channel activity; GO:0042802 identical protein binding; GO:0042803 protein homodimerization activity; GO:0072345 NAADP-sensitive calcium-release channel activity; GO:0080025 phosphatidylinositol-3,5-bisphosphate binding	04020 Calcium signaling pathway
22371	Vwf	Von Willebrand factor	-0.654644	5.41152	-2.36928	0.0279856	0.104896	-3.90937	0.635232	GO:0001889 liver development; GO:0001890 placenta development; GO:0007155 cell adhesion; GO:0007596 blood coagulation; GO:0007599 hemostasis; GO:0030168 platelet activation; GO:0031589 cell-substrate adhesion	GO:0005576 extracellular region; GO:0005615 extracellular space; GO:0005737 cytoplasm; GO:0005783 endoplasmic reticulum; GO:0009897 external side of plasma membrane; GO:0031012 extracellular matrix; GO:0033093 Weibel-Palade body; GO:0062023 collagen-containing extracellular matrix	GO:0002020 protease binding; GO:0005178 integrin binding; GO:0005201 extracellular matrix structural constituent; GO:0005515 protein binding; GO:0005518 collagen binding; GO:0019865 immunoglobulin binding; GO:0042802 identical protein binding; GO:0047485 protein N-terminus binding; GO:0051087 chaperone binding	04151 PI3K-Akt signaling pathway; 04510 Focal adhesion; 04512 ECM-receptor interaction; 04610 Complement and coagulation cascades; 04611 Platelet activation; 04613 Neutrophil extracellular trap formation; 05165 Human papillomavirus infection; 05171 Coronavirus disease - COVID-19
72567	Bclaf1	BCL2-associated transcription factor 1, transcript variant X1	-0.517867	7.54608	-2.36872	0.0280184	0.104979	-3.91042	0.698404	GO:0006915 apoptotic process; GO:0043065 positive regulation of apoptotic process; GO:0043620 regulation of DNA-templated transcription in response to stress; GO:0045892 negative regulation of transcription, DNA-templated; GO:0045944 positive regulation of transcription by RNA polymerase II; GO:1990830 cellular response to leukemia inhibitory factor; GO:2000144 positive regulation of DNA-templated transcription, initiation; GO:2001022 positive regulation of response to DNA damage stimulus; GO:2001244 positive regulation of intrinsic apoptotic signaling pathway	GO:0005634 nucleus; GO:0005654 nucleoplasm; GO:0005737 cytoplasm; GO:0016592 mediator complex; GO:0016607 nuclear speck	GO:0003677 DNA binding; GO:0003712 transcription coregulator activity; GO:0005515 protein binding	NA
56878	Rbms1	RNA binding motif, single stranded interacting protein 1, transcript variant X2	-0.371399	8.16953	-2.36753	0.0280886	0.105203	-3.91266	0.773032	GO:0006260 DNA replication	GO:0005634 nucleus; GO:0005829 cytosol; GO:1990904 ribonucleoprotein complex	GO:0003676 nucleic acid binding; GO:0003677 DNA binding; GO:0003723 RNA binding; GO:0003730 mRNA 3'-UTR binding; GO:0008143 poly(A) binding; GO:0008266 poly(U) RNA binding	NA
114585	D17H6S53E	DNA segment, Chr 17, human D6S53E	0.665117	2.99306	2.36716	0.02811	0.105241	-3.91335	1.5857	GO:0008150 biological_process	NA	GO:0003674 molecular_function	NA
19653	Rbm4	RNA binding motif protein 4, transcript variant 4	0.954581	2.62002	2.367	0.0281199	0.105241	-3.91366	1.93802	GO:0000381 regulation of alternative mRNA splicing, via spliceosome; GO:0000398 mRNA splicing, via spliceosome; GO:0002190 cap-independent translational initiation; GO:0002192 IRES-dependent translational initiation of linear mRNA; GO:0006397 mRNA processing; GO:0008380 RNA splicing; GO:0010468 regulation of gene expression; GO:0017148 negative regulation of translation; GO:0030154 cell differentiation; GO:0031016 pancreas development; GO:0031047 gene silencing by RNA; GO:0032055 negative regulation of translation in response to stress; GO:0032922 circadian regulation of gene expression; GO:0035278 miRNA mediated inhibition of translation; GO:0035773 insulin secretion involved in cellular response to glucose stimulus; GO:0035883 enteroendocrine cell differentiation; GO:0042593 glucose homeostasis; GO:0043153 entrainment of circadian clock by photoperiod; GO:0045727 positive regulation of translation; GO:0045947 negative regulation of translational initiation; GO:0046626 regulation of insulin receptor signaling pathway; GO:0046685 response to arsenic-containing substance; GO:0046822 regulation of nucleocytoplasmic transport; GO:0051149 positive regulation of muscle cell differentiation; GO:0097167 circadian regulation of translation	GO:0005634 nucleus; GO:0005654 nucleoplasm; GO:0005730 nucleolus; GO:0005737 cytoplasm; GO:0005829 cytosol; GO:0010494 cytoplasmic stress granule; GO:0016607 nuclear speck; GO:0048471 perinuclear region of cytoplasm	GO:0003676 nucleic acid binding; GO:0003723 RNA binding; GO:0003729 mRNA binding; GO:0003730 mRNA 3'-UTR binding; GO:0008270 zinc ion binding; GO:0030332 cyclin binding; GO:0035198 miRNA binding; GO:0036002 pre-mRNA binding; GO:0046872 metal ion binding; GO:0097157 pre-mRNA intronic binding; GO:0097158 pre-mRNA intronic pyrimidine-rich binding	NA
78388	Mvp	major vault protein	-0.521599	6.44473	-2.36676	0.0281337	0.105249	-3.9141	0.696599	GO:0008283 cell population proliferation; GO:0031953 negative regulation of protein autophosphorylation; GO:0038127 ERBB signaling pathway; GO:0042059 negative regulation of epidermal growth factor receptor signaling pathway; GO:0061099 negative regulation of protein tyrosine kinase activity; GO:0072376 protein activation cascade	GO:0005634 nucleus; GO:0005737 cytoplasm; GO:0005829 cytosol; GO:0005856 cytoskeleton; GO:0048471 perinuclear region of cytoplasm	GO:0019901 protein kinase binding; GO:0019903 protein phosphatase binding; GO:0042802 identical protein binding	NA
240613	9930021J03Rik	RIKEN cDNA 9930021J03 gene	0.478496	5.2269	2.3666	0.0281433	0.105249	-3.91441	1.39329	GO:0008150 biological_process	GO:0005575 cellular_component	GO:0003674 molecular_function	NA
56310	Gps2	G protein pathway suppressor 2, transcript variant X1	-0.501126	5.59712	-2.36625	0.028164	0.105287	-3.91507	0.706555	GO:0000122 negative regulation of transcription by RNA polymerase II; GO:0010804 negative regulation of tumor necrosis factor-mediated signaling pathway; GO:0010875 positive regulation of cholesterol efflux; GO:0019216 regulation of lipid metabolic process; GO:0030183 B cell differentiation; GO:0034122 negative regulation of toll-like receptor signaling pathway; GO:0035360 positive regulation of peroxisome proliferator activated receptor signaling pathway; GO:0045598 regulation of fat cell differentiation; GO:0045599 negative regulation of fat cell differentiation; GO:0045944 positive regulation of transcription by RNA polymerase II; GO:0046329 negative regulation of JNK cascade; GO:0050728 negative regulation of inflammatory response; GO:0050859 negative regulation of B cell receptor signaling pathway; GO:0098780 response to mitochondrial depolarisation; GO:1900045 negative regulation of protein K63-linked ubiquitination	GO:0005634 nucleus; GO:0005654 nucleoplasm; GO:0005737 cytoplasm; GO:0005739 mitochondrion; GO:0005829 cytosol; GO:0017053 transcription repressor complex	GO:0003713 transcription coactivator activity; GO:0003714 transcription corepressor activity; GO:0005515 protein binding; GO:0030332 cyclin binding	05166 Human T-cell leukemia virus 1 infection
286940	Flnb	filamin, beta, transcript variant 1	-0.808199	5.39653	-2.36558	0.0282034	0.105394	-3.91632	0.571094	GO:0003334 keratinocyte development; GO:0003382 epithelial cell morphogenesis; GO:0007519 skeletal muscle tissue development; GO:0030036 actin cytoskeleton organization; GO:0030154 cell differentiation; GO:0071346 cellular response to interferon-gamma	GO:0001725 stress fiber; GO:0005634 nucleus; GO:0005737 cytoplasm; GO:0005829 cytosol; GO:0005856 cytoskeleton; GO:0005886 plasma membrane; GO:0005903 brush border; GO:0005925 focal adhesion; GO:0043005 neuron projection; GO:0043025 neuronal cell body; GO:0045335 phagocytic vesicle	GO:0003779 actin binding; GO:0005515 protein binding; GO:0042802 identical protein binding	04010 MAPK signaling pathway; 04510 Focal adhesion; 05132 Salmonella infection; 05205 Proteoglycans in cancer
54644	Otud5	OTU domain containing 5, transcript variant 3	-0.455788	5.22114	-2.36511	0.0282309	0.105458	-3.9172	0.729112	GO:0006508 proteolysis; GO:0016579 protein deubiquitination; GO:0031647 regulation of protein stability; GO:0032625 interleukin-21 production; GO:0032638 interleukin-9 production; GO:0032700 negative regulation of interleukin-17 production; GO:0043161 proteasome-mediated ubiquitin-dependent protein catabolic process; GO:0043374 CD8-positive, alpha-beta T cell differentiation; GO:0072540 T-helper 17 cell lineage commitment; GO:2000316 regulation of T-helper 17 type immune response	GO:0005575 cellular_component	GO:0004843 thiol-dependent ubiquitin-specific protease activity; GO:0005515 protein binding; GO:0008233 peptidase activity; GO:0008234 cysteine-type peptidase activity; GO:0016787 hydrolase activity; GO:0061578 Lys63-specific deubiquitinase activity; GO:0101005 ubiquitinyl hydrolase activity; GO:1990380 Lys48-specific deubiquitinase activity	04622 RIG-I-like receptor signaling pathway
19353	Rac1	Rac family small GTPase 1, transcript variant 2	-0.405992	7.71175	-2.36453	0.0282654	0.105547	-3.91829	0.754717	GO:0001764 neuron migration; GO:0001934 positive regulation of protein phosphorylation; GO:0002093 auditory receptor cell morphogenesis; GO:0002551 mast cell chemotaxis; GO:0003376 sphingosine-1-phosphate receptor signaling pathway; GO:0003382 epithelial cell morphogenesis; GO:0006897 endocytosis; GO:0006911 phagocytosis, engulfment; GO:0006935 chemotaxis; GO:0006972 hyperosmotic response; GO:0007010 cytoskeleton organization; GO:0007015 actin filament organization; GO:0007155 cell adhesion; GO:0007163 establishment or maintenance of cell polarity; GO:0007186 G protein-coupled receptor signaling pathway; GO:0007264 small GTPase mediated signal transduction; GO:0007411 axon guidance; GO:0008045 motor neuron axon guidance; GO:0008283 cell population proliferation; GO:0008360 regulation of cell shape; GO:0008361 regulation of cell size; GO:0010591 regulation of lamellipodium assembly; GO:0010592 positive regulation of lamellipodium assembly; GO:0010595 positive regulation of endothelial cell migration; GO:0010762 regulation of fibroblast migration; GO:0010764 negative regulation of fibroblast migration; GO:0010811 positive regulation of cell-substrate adhesion; GO:0014041 regulation of neuron maturation; GO:0016358 dendrite development; GO:0016477 cell migration; GO:0016601 Rac protein signal transduction; GO:0021799 cerebral cortex radially oriented cell migration; GO:0021831 embryonic olfactory bulb interneuron precursor migration; GO:0021894 cerebral cortex GABAergic interneuron development; GO:0022604 regulation of cell morphogenesis; GO:0030031 cell projection assembly; GO:0030032 lamellipodium assembly; GO:0030036 actin cytoskeleton organization; GO:0030041 actin filament polymerization; GO:0030334 regulation of cell migration; GO:0030838 positive regulation of actin filament polymerization; GO:0030865 cortical cytoskeleton organization; GO:0030900 forebrain development; GO:0031116 positive regulation of microtubule polymerization; GO:0031529 ruffle organization; GO:0032707 negative regulation of interleukin-23 production; GO:0032956 regulation of actin cytoskeleton organization; GO:0034446 substrate adhesion-dependent cell spreading; GO:0035567 non-canonical Wnt signaling pathway; GO:0035774 positive regulation of insulin secretion involved in cellular response to glucose stimulus; GO:0043552 positive regulation of phosphatidylinositol 3-kinase activity; GO:0043652 engulfment of apoptotic cell; GO:0045216 cell-cell junction organization; GO:0045428 regulation of nitric oxide biosynthetic process; GO:0045453 bone resorption; GO:0045740 positive regulation of DNA replication; GO:0046425 regulation of receptor signaling pathway via JAK-STAT; GO:0048012 hepatocyte growth factor receptor signaling pathway; GO:0048168 regulation of neuronal synaptic plasticity; GO:0048532 anatomical structure arrangement; GO:0048812 neuron projection morphogenesis; GO:0048813 dendrite morphogenesis; GO:0048870 cell motility; GO:0048873 homeostasis of number of cells within a tissue; GO:0051492 regulation of stress fiber assembly; GO:0051496 positive regulation of stress fiber assembly; GO:0051668 localization within membrane; GO:0051894 positive regulation of focal adhesion assembly; GO:0051932 synaptic transmission, GABAergic; GO:0060071 Wnt signaling pathway, planar cell polarity pathway; GO:0060263 regulation of respiratory burst; GO:0060999 positive regulation of dendritic spine development; GO:0061344 regulation of cell adhesion involved in heart morphogenesis; GO:0071260 cellular response to mechanical stimulus; GO:0071526 semaphorin-plexin signaling pathway; GO:0071542 dopaminergic neuron differentiation; GO:0072659 protein localization to plasma membrane; GO:0090023 positive regulation of neutrophil chemotaxis; GO:0090103 cochlea morphogenesis; GO:0097178 ruffle assembly; GO:1900026 positive regulation of substrate adhesion-dependent cell spreading; GO:1902622 regulation of neutrophil migration; GO:1904948 midbrain dopaminergic neuron differentiation; GO:2000386 positive regulation of ovarian follicle development	GO:0000139 Golgi membrane; GO:0000242 pericentriolar material; GO:0001891 phagocytic cup; GO:0005622 intracellular anatomical structure; GO:0005634 nucleus; GO:0005737 cytoplasm; GO:0005802 trans-Golgi network; GO:0005829 cytosol; GO:0005856 cytoskeleton; GO:0005884 actin filament; GO:0005886 plasma membrane; GO:0005938 cell cortex; GO:0016020 membrane; GO:0019897 extrinsic component of plasma membrane; GO:0030027 lamellipodium; GO:0031234 extrinsic component of cytoplasmic side of plasma membrane; GO:0031410 cytoplasmic vesicle; GO:0031901 early endosome membrane; GO:0032587 ruffle membrane; GO:0036464 cytoplasmic ribonucleoprotein granule; GO:0042995 cell projection; GO:0043197 dendritic spine; GO:0043231 intracellular membrane-bounded organelle; GO:0055038 recycling endosome membrane; GO:0060091 kinocilium; GO:0098794 postsynapse; GO:0098978 glutamatergic synapse	GO:0000166 nucleotide binding; GO:0003924 GTPase activity; GO:0005515 protein binding; GO:0005525 GTP binding; GO:0016787 hydrolase activity; GO:0019899 enzyme binding; GO:0019901 protein kinase binding; GO:0030742 GTP-dependent protein binding; GO:0031267 small GTPase binding; GO:0031996 thioesterase binding; GO:0042826 histone deacetylase binding; GO:0044877 protein-containing complex binding; GO:0051022 Rho GDP-dissociation inhibitor binding; GO:0051117 ATPase binding	04010 MAPK signaling pathway; 04014 Ras signaling pathway; 04015 Rap1 signaling pathway; 04024 cAMP signaling pathway; 04062 Chemokine signaling pathway; 04071 Sphingolipid signaling pathway; 04145 Phagosome; 04151 PI3K-Akt signaling pathway; 04310 Wnt signaling pathway; 04360 Axon guidance; 04370 VEGF signaling pathway; 04380 Osteoclast differentiation; 04510 Focal adhesion; 04520 Adherens junction; 04530 Tight junction; 04613 Neutrophil extracellular trap formation; 04620 Toll-like receptor signaling pathway; 04650 Natural killer cell mediated cytotoxicity; 04662 B cell receptor signaling pathway; 04664 Fc epsilon RI signaling pathway; 04666 Fc gamma R-mediated phagocytosis; 04670 Leukocyte transendothelial migration; 04722 Neurotrophin signaling pathway; 04810 Regulation of actin cytoskeleton; 04932 Non-alcoholic fatty liver disease; 04933 AGE-RAGE signaling pathway in diabetic complications; 04972 Pancreatic secretion; 05014 Amyotrophic lateral sclerosis; 05020 Prion disease; 05022 Pathways of neurodegeneration - multiple diseases; 05100 Bacterial invasion of epithelial cells; 05132 Salmonella infection; 05135 Yersinia infection; 05163 Human cytomegalovirus infection; 05167 Kaposi sarcoma-associated herpesvirus infection; 05169 Epstein-Barr virus infection; 05170 Human immunodeficiency virus 1 infection; 05200 Pathways in cancer; 05203 Viral carcinogenesis; 05205 Proteoglycans in cancer; 05210 Colorectal cancer; 05211 Renal cell carcinoma; 05212 Pancreatic cancer; 05231 Choline metabolism in cancer; 05415 Diabetic cardiomyopathy; 05416 Viral myocarditis; 05417 Lipid and atherosclerosis; 05418 Fluid shear stress and atherosclerosis
67738	Ppid	peptidylprolyl isomerase D (cyclophilin D), transcript variant 1	-0.56874	4.39228	-2.36389	0.0283033	0.105609	-3.91949	0.674205	GO:0000122 negative regulation of transcription by RNA polymerase II; GO:0000413 protein peptidyl-prolyl isomerization; GO:0006457 protein folding; GO:0006915 apoptotic process; GO:0015031 protein transport; GO:0034389 lipid droplet organization; GO:0043065 positive regulation of apoptotic process; GO:0045070 positive regulation of viral genome replication; GO:0050714 positive regulation of protein secretion; GO:0061077 chaperone-mediated protein folding; GO:0065003 protein-containing complex assembly; GO:0071492 cellular response to UV-A	GO:0005634 nucleus; GO:0005654 nucleoplasm; GO:0005730 nucleolus; GO:0005737 cytoplasm; GO:0005739 mitochondrion; GO:0005829 cytosol	GO:0003755 peptidyl-prolyl cis-trans isomerase activity; GO:0005528 FK506 binding; GO:0008134 transcription factor binding; GO:0016018 cyclosporin A binding; GO:0016853 isomerase activity; GO:0019899 enzyme binding; GO:0031072 heat shock protein binding; GO:0051879 Hsp90 protein binding	04217 Necroptosis; 04218 Cellular senescence; 05010 Alzheimer disease; 05022 Pathways of neurodegeneration - multiple diseases
67511	Tmed9	transmembrane p24 trafficking protein 9	-0.372037	6.27915	-2.36399	0.0282975	0.105609	-3.91931	0.772691	GO:0006886 intracellular protein transport; GO:0006888 endoplasmic reticulum to Golgi vesicle-mediated transport; GO:0007030 Golgi organization; GO:0010638 positive regulation of organelle organization; GO:0015031 protein transport; GO:0048205 COPI coating of Golgi vesicle	GO:0005783 endoplasmic reticulum; GO:0005793 endoplasmic reticulum-Golgi intermediate compartment; GO:0005794 Golgi apparatus; GO:0008021 synaptic vesicle; GO:0016020 membrane; GO:0016021 integral component of membrane; GO:0030134 COPII-coated ER to Golgi transport vesicle	GO:0019905 syntaxin binding	NA
381406	Trp53rka	transformation related protein 53 regulating kinase A	0.575917	2.81151	2.3635	0.0283265	0.105656	-3.92023	1.49062	GO:0006468 protein phosphorylation; GO:0070525 tRNA threonylcarbamoyladenosine metabolic process	GO:0000408 EKC/KEOPS complex; GO:0005634 nucleus; GO:0005737 cytoplasm	GO:0002039 p53 binding; GO:0004674 protein serine/threonine kinase activity	NA
228836	Dlgap4	DLG associated protein 4, transcript variant 3	0.621113	5.52168	2.36293	0.0283605	0.105743	-3.9213	1.53806	GO:0023052 signaling; GO:0098962 regulation of postsynaptic neurotransmitter receptor activity	GO:0005886 plasma membrane; GO:0016020 membrane; GO:0030425 dendrite; GO:0031594 neuromuscular junction; GO:0043025 neuronal cell body; GO:0045202 synapse; GO:0098978 glutamatergic synapse; GO:0098981 cholinergic synapse; GO:0099572 postsynaptic specialization	GO:0005515 protein binding; GO:0019904 protein domain specific binding; GO:0060090 molecular adaptor activity	NA
76453	Prss23	protease, serine 23, transcript variant 6	1.17206	3.79861	2.36208	0.0284106	0.10589	-3.92289	2.25334	GO:0006508 proteolysis	GO:0005576 extracellular region; GO:0005615 extracellular space; GO:0005634 nucleus	GO:0004252 serine-type endopeptidase activity; GO:0008233 peptidase activity; GO:0008236 serine-type peptidase activity; GO:0016787 hydrolase activity	NA
76252	Atp6v0e2	ATPase, H+ transporting, lysosomal V0 subunit E2, transcript variant 1	0.661108	3.13418	2.36124	0.0284609	0.106038	-3.92447	1.5813	GO:0006811 ion transport; GO:0055085 transmembrane transport; GO:1902600 proton transmembrane transport	GO:0016020 membrane; GO:0016021 integral component of membrane; GO:0033179 proton-transporting V-type ATPase, V0 domain	GO:0015078 proton transmembrane transporter activity; GO:0016787 hydrolase activity; GO:0046961 proton-transporting ATPase activity, rotational mechanism	00190 Oxidative phosphorylation; 01100 Metabolic pathways; 04145 Phagosome; 04721 Synaptic vesicle cycle; 04966 Collecting duct acid secretion; 05165 Human papillomavirus infection; 05323 Rheumatoid arthritis
11977	Atp7a	ATPase, Cu++ transporting, alpha polypeptide, transcript variant 2	0.382295	4.81797	2.36061	0.0284983	0.106138	-3.92565	1.30341	GO:0001568 blood vessel development; GO:0001836 release of cytochrome c from mitochondria; GO:0001974 blood vessel remodeling; GO:0002082 regulation of oxidative phosphorylation; GO:0006568 tryptophan metabolic process; GO:0006570 tyrosine metabolic process; GO:0006584 catecholamine metabolic process; GO:0006811 ion transport; GO:0006812 cation transport; GO:0006825 copper ion transport; GO:0006878 cellular copper ion homeostasis; GO:0007005 mitochondrion organization; GO:0007626 locomotory behavior; GO:0010042 response to manganese ion; GO:0010273 detoxification of copper ion; GO:0010468 regulation of gene expression; GO:0010592 positive regulation of lamellipodium assembly; GO:0015677 copper ion import; GO:0018205 peptidyl-lysine modification; GO:0019430 removal of superoxide radicals; GO:0021702 cerebellar Purkinje cell differentiation; GO:0021860 pyramidal neuron development; GO:0021954 central nervous system neuron development; GO:0030001 metal ion transport; GO:0030198 extracellular matrix organization; GO:0030199 collagen fibril organization; GO:0031069 hair follicle morphogenesis; GO:0034760 negative regulation of iron ion transmembrane transport; GO:0035137 hindlimb morphogenesis; GO:0036120 cellular response to platelet-derived growth factor stimulus; GO:0042093 T-helper cell differentiation; GO:0042414 epinephrine metabolic process; GO:0042415 norepinephrine metabolic process; GO:0042417 dopamine metabolic process; GO:0042421 norepinephrine biosynthetic process; GO:0042428 serotonin metabolic process; GO:0043085 positive regulation of catalytic activity; GO:0043473 pigmentation; GO:0043524 negative regulation of neuron apoptotic process; GO:0043588 skin development; GO:0045793 positive regulation of cell size; GO:0045914 negative regulation of catecholamine metabolic process; GO:0046034 ATP metabolic process; GO:0046688 response to copper ion; GO:0048251 elastic fiber assembly; GO:0048286 lung alveolus development; GO:0048812 neuron projection morphogenesis; GO:0048813 dendrite morphogenesis; GO:0050679 positive regulation of epithelial cell proliferation; GO:0051216 cartilage development; GO:0051353 positive regulation of oxidoreductase activity; GO:0051542 elastin biosynthetic process; GO:0060003 copper ion export; GO:0071230 cellular response to amino acid stimulus; GO:0071280 cellular response to copper ion; GO:1901671 positive regulation of superoxide dismutase activity; GO:1903036 positive regulation of response to wounding; GO:1904754 positive regulation of vascular associated smooth muscle cell migration; GO:1904959 regulation of cytochrome-c oxidase activity; GO:1904960 positive regulation of cytochrome-c oxidase activity	GO:0005634 nucleus; GO:0005770 late endosome; GO:0005783 endoplasmic reticulum; GO:0005794 Golgi apparatus; GO:0005802 trans-Golgi network; GO:0005829 cytosol; GO:0005886 plasma membrane; GO:0005902 microvillus; GO:0016020 membrane; GO:0016021 integral component of membrane; GO:0016323 basolateral plasma membrane; GO:0016324 apical plasma membrane; GO:0030140 trans-Golgi network transport vesicle; GO:0030141 secretory granule; GO:0031252 cell leading edge; GO:0031410 cytoplasmic vesicle; GO:0031526 brush border membrane; GO:0043005 neuron projection; GO:0043025 neuronal cell body; GO:0043204 perikaryon; GO:0045121 membrane raft; GO:0048471 perinuclear region of cytoplasm	GO:0000166 nucleotide binding; GO:0005375 copper ion transmembrane transporter activity; GO:0005507 copper ion binding; GO:0005515 protein binding; GO:0005524 ATP binding; GO:0016532 superoxide dismutase copper chaperone activity; GO:0019829 ATPase-coupled cation transmembrane transporter activity; GO:0031267 small GTPase binding; GO:0032767 copper-dependent protein binding; GO:0043682 P-type divalent copper transporter activity; GO:0046872 metal ion binding; GO:0051087 chaperone binding; GO:1903136 cuprous ion binding	01524 Platinum drug resistance; 04978 Mineral absorption
17827	Mtx1	metaxin 1, transcript variant 2	-0.606259	3.89444	-2.36039	0.0285117	0.106148	-3.92607	0.656898	GO:0007005 mitochondrion organization; GO:0015031 protein transport	GO:0001401 SAM complex; GO:0005737 cytoplasm; GO:0005739 mitochondrion; GO:0005741 mitochondrial outer membrane; GO:0005743 mitochondrial inner membrane; GO:0016020 membrane; GO:0016021 integral component of membrane	NA	NA
232976	Zfp574	zinc finger protein 574, transcript variant 1	-0.567746	3.39445	-2.36001	0.0285345	0.106166	-3.92679	0.67467	GO:0006357 regulation of transcription by RNA polymerase II	GO:0005634 nucleus	GO:0000978 RNA polymerase II cis-regulatory region sequence-specific DNA binding; GO:0001228 DNA-binding transcription activator activity, RNA polymerase II-specific; GO:0003676 nucleic acid binding; GO:0003677 DNA binding; GO:0046872 metal ion binding	NA
16647	Kpna2	karyopherin (importin) alpha 2	0.576155	3.87887	2.35977	0.0285487	0.106166	-3.92723	1.49087	GO:0006606 protein import into nucleus; GO:0006607 NLS-bearing protein import into nucleus; GO:0075506 entry of viral genome into host nucleus through nuclear pore complex via importin; GO:0099527 postsynapse to nucleus signaling pathway; GO:1903902 positive regulation of viral life cycle	GO:0005634 nucleus; GO:0005654 nucleoplasm; GO:0005829 cytosol; GO:0010494 cytoplasmic stress granule; GO:0098892 extrinsic component of postsynaptic specialization membrane; GO:0098978 glutamatergic synapse	GO:0005515 protein binding; GO:0008139 nuclear localization sequence binding; GO:0042826 histone deacetylase binding; GO:0061608 nuclear import signal receptor activity; GO:0070491 repressing transcription factor binding	05164 Influenza A; 05207 Chemical carcinogenesis - receptor activation
22158	Tulp3	tubby-like protein 3	0.700064	3.06311	2.35993	0.0285393	0.106166	-3.92694	1.62458	GO:0001841 neural tube formation; GO:0001843 neural tube closure; GO:0007275 multicellular organism development; GO:0007420 brain development; GO:0008277 regulation of G protein-coupled receptor signaling pathway; GO:0008589 regulation of smoothened signaling pathway; GO:0009952 anterior/posterior pattern specification; GO:0021904 dorsal/ventral neural tube patterning; GO:0021914 negative regulation of smoothened signaling pathway involved in ventral spinal cord patterning; GO:0021915 neural tube development; GO:0021953 central nervous system neuron differentiation; GO:0031076 embryonic camera-type eye development; GO:0042733 embryonic digit morphogenesis; GO:0045879 negative regulation of smoothened signaling pathway; GO:0048702 embryonic neurocranium morphogenesis; GO:0060173 limb development; GO:0060348 bone development; GO:0060434 bronchus morphogenesis; GO:0060831 smoothened signaling pathway involved in dorsal/ventral neural tube patterning; GO:0061512 protein localization to cilium; GO:0061548 ganglion development; GO:1901621 negative regulation of smoothened signaling pathway involved in dorsal/ventral neural tube patterning	GO:0005576 extracellular region; GO:0005634 nucleus; GO:0005654 nucleoplasm; GO:0005730 nucleolus; GO:0005737 cytoplasm; GO:0005886 plasma membrane; GO:0005929 cilium; GO:0005930 axoneme; GO:0016020 membrane; GO:0042995 cell projection; GO:0097546 ciliary base; GO:0097731 9+0 non-motile cilium	GO:0001664 G protein-coupled receptor binding; GO:0019899 enzyme binding; GO:0035091 phosphatidylinositol binding; GO:0044877 protein-containing complex binding; GO:0120160 intraciliary transport particle A binding	NA
30055	Timm13	translocase of inner mitochondrial membrane 13	0.507306	4.6424	2.3591	0.0285886	0.106275	-3.92849	1.42139	GO:0015031 protein transport; GO:0045039 protein insertion into mitochondrial inner membrane; GO:0072321 chaperone-mediated protein transport	GO:0001650 fibrillar center; GO:0005739 mitochondrion; GO:0005743 mitochondrial inner membrane; GO:0005758 mitochondrial intermembrane space; GO:0016020 membrane; GO:0042719 mitochondrial intermembrane space protein transporter complex	GO:0046872 metal ion binding	NA
56469	Pias1	protein inhibitor of activated STAT 1, transcript variant X1	-0.376959	5.43089	-2.35859	0.0286195	0.10635	-3.92945	0.770059	GO:0000082 G1/S transition of mitotic cell cycle; GO:0000122 negative regulation of transcription by RNA polymerase II; GO:0006357 regulation of transcription by RNA polymerase II; GO:0007259 receptor signaling pathway via JAK-STAT; GO:0008542 visual learning; GO:0016925 protein sumoylation; GO:0032436 positive regulation of proteasomal ubiquitin-dependent protein catabolic process; GO:0033235 positive regulation of protein sumoylation; GO:0042127 regulation of cell population proliferation; GO:0043066 negative regulation of apoptotic process; GO:0045444 fat cell differentiation; GO:0045893 positive regulation of transcription, DNA-templated; GO:0051152 positive regulation of smooth muscle cell differentiation; GO:0065004 protein-DNA complex assembly	GO:0005634 nucleus; GO:0005654 nucleoplasm; GO:0016605 PML body	GO:0001085 RNA polymerase II transcription factor binding; GO:0003677 DNA binding; GO:0003712 transcription coregulator activity; GO:0003714 transcription corepressor activity; GO:0005515 protein binding; GO:0008022 protein C-terminus binding; GO:0008134 transcription factor binding; GO:0008270 zinc ion binding; GO:0016740 transferase activity; GO:0019789 SUMO transferase activity; GO:0019899 enzyme binding; GO:0019904 protein domain specific binding; GO:0031625 ubiquitin protein ligase binding; GO:0046872 metal ion binding; GO:0061665 SUMO ligase activity	04120 Ubiquitin mediated proteolysis; 04630 JAK-STAT signaling pathway; 05160 Hepatitis C
268566	Gphn	gephyrin, transcript variant 2	0.470418	4.83086	2.35838	0.028632	0.106352	-3.92984	1.38551	GO:0006777 Mo-molybdopterin cofactor biosynthetic process; GO:0007529 establishment of synaptic specificity at neuromuscular junction; GO:0008152 metabolic process; GO:0010038 response to metal ion; GO:0018315 molybdenum incorporation into molybdenum-molybdopterin complex; GO:0032324 molybdopterin cofactor biosynthetic process; GO:0045184 establishment of protein localization; GO:0072579 glycine receptor clustering; GO:0097112 gamma-aminobutyric acid receptor clustering; GO:0098970 postsynaptic neurotransmitter receptor diffusion trapping; GO:0099645 neurotransmitter receptor localization to postsynaptic specialization membrane	GO:0005622 intracellular anatomical structure; GO:0005737 cytoplasm; GO:0005829 cytosol; GO:0005856 cytoskeleton; GO:0005886 plasma membrane; GO:0014069 postsynaptic density; GO:0016020 membrane; GO:0019897 extrinsic component of plasma membrane; GO:0030054 cell junction; GO:0030425 dendrite; GO:0031234 extrinsic component of cytoplasmic side of plasma membrane; GO:0042995 cell projection; GO:0043025 neuronal cell body; GO:0045202 synapse; GO:0045211 postsynaptic membrane; GO:0060077 inhibitory synapse; GO:0097060 synaptic membrane; GO:0098690 glycinergic synapse; GO:0098794 postsynapse; GO:0098982 GABA-ergic synapse; GO:0099091 postsynaptic specialization, intracellular component; GO:0099144 anchored component of synaptic membrane; GO:0099572 postsynaptic specialization	GO:0000166 nucleotide binding; GO:0003824 catalytic activity; GO:0005102 signaling receptor binding; GO:0005515 protein binding; GO:0005524 ATP binding; GO:0008092 cytoskeletal protein binding; GO:0008940 nitrate reductase activity; GO:0016740 transferase activity; GO:0042802 identical protein binding; GO:0043546 molybdopterin cofactor binding; GO:0046872 metal ion binding; GO:0060090 molecular adaptor activity; GO:0061598 molybdopterin adenylyltransferase activity; GO:0061599 molybdopterin molybdotransferase activity	00790 Folate biosynthesis; 01100 Metabolic pathways; 01240 Biosynthesis of cofactors; 04727 GABAergic synapse
102637422	Gm34232	predicted gene, 34232	0.851701	2.45642	2.35822	0.0286415	0.106352	-3.93014	1.80463	NA	NA	NA	NA
70611	Fbxo33	F-box protein 33	-0.415603	5.1219	-2.35775	0.0286698	0.106417	-3.93103	0.749706	GO:0008150 biological_process; GO:0031146 SCF-dependent proteasomal ubiquitin-dependent protein catabolic process	GO:0005575 cellular_component; GO:0019005 SCF ubiquitin ligase complex	GO:0003674 molecular_function	NA
217980	Larp4b	La ribonucleoprotein domain family, member 4B, transcript variant 2	0.407326	7.27037	2.35708	0.02871	0.106527	-3.93228	1.32623	GO:0006417 regulation of translation; GO:0045727 positive regulation of translation; GO:1905870 positive regulation of 3'-UTR-mediated mRNA stabilization	GO:0005730 nucleolus; GO:0005737 cytoplasm; GO:0005829 cytosol; GO:0010494 cytoplasmic stress granule; GO:0042788 polysomal ribosome	GO:0003676 nucleic acid binding; GO:0003723 RNA binding; GO:0003730 mRNA 3'-UTR binding	NA
320100	Relt	RELT tumor necrosis factor receptor, transcript variant X12	-0.676728	3.93441	-2.35624	0.0287602	0.106629	-3.93385	0.625582	GO:0006915 apoptotic process; GO:0012501 programmed cell death; GO:0097186 amelogenesis	GO:0005654 nucleoplasm; GO:0005737 cytoplasm; GO:0005886 plasma membrane; GO:0016020 membrane; GO:0016021 integral component of membrane	NA	04060 Cytokine-cytokine receptor interaction
216705	Clint1	clathrin interactor 1, transcript variant 3	-0.433992	6.74866	-2.35609	0.0287695	0.106629	-3.93414	0.740211	GO:0006897 endocytosis; GO:0016192 vesicle-mediated transport; GO:0048268 clathrin coat assembly	GO:0005654 nucleoplasm; GO:0005737 cytoplasm; GO:0005768 endosome; GO:0005794 Golgi apparatus; GO:0005886 plasma membrane; GO:0016020 membrane; GO:0030125 clathrin vesicle coat; GO:0030136 clathrin-coated vesicle; GO:0031410 cytoplasmic vesicle; GO:0043231 intracellular membrane-bounded organelle	GO:0005543 phospholipid binding; GO:0008289 lipid binding; GO:0030276 clathrin binding	NA
225339	Ammecr1l	AMME chromosomal region gene 1-like, transcript variant X4	0.436004	5.33107	2.35617	0.0287644	0.106629	-3.93398	1.35285	GO:0008150 biological_process	GO:0005634 nucleus	GO:0003674 molecular_function	NA
108687	Edem2	ER degradation enhancer, mannosidase alpha-like 2	0.526322	3.93314	2.35556	0.0288009	0.106705	-3.93512	1.44025	GO:0006986 response to unfolded protein; GO:0036509 trimming of terminal mannose on B branch; GO:0097466 ubiquitin-dependent glycoprotein ERAD pathway; GO:1904154 positive regulation of retrograde protein transport, ER to cytosol; GO:1904382 mannose trimming involved in glycoprotein ERAD pathway	GO:0005783 endoplasmic reticulum; GO:0016020 membrane	GO:0003824 catalytic activity; GO:0004571 mannosyl-oligosaccharide 1,2-alpha-mannosidase activity; GO:0005509 calcium ion binding; GO:0005515 protein binding	04141 Protein processing in endoplasmic reticulum
68036	Zfp706	zinc finger protein 706	-0.401607	5.88817	-2.35534	0.0288145	0.106716	-3.93554	0.757014	GO:0006417 regulation of translation; GO:0045892 negative regulation of transcription, DNA-templated; GO:1902455 negative regulation of stem cell population maintenance	GO:0005634 nucleus; GO:0005737 cytoplasm	GO:0003674 molecular_function; GO:0046872 metal ion binding	NA
110750	Cse1l	chromosome segregation 1-like (S. cerevisiae)	0.4936	4.16594	2.35474	0.0288504	0.106809	-3.93665	1.40795	GO:0006606 protein import into nucleus; GO:0006611 protein export from nucleus; GO:0006886 intracellular protein transport; GO:0015031 protein transport	GO:0005634 nucleus; GO:0005635 nuclear envelope; GO:0005654 nucleoplasm; GO:0005737 cytoplasm; GO:0005829 cytosol	GO:0005049 nuclear export signal receptor activity; GO:0005515 protein binding; GO:0031267 small GTPase binding	05132 Salmonella infection
21915	Dtymk	deoxythymidylate kinase, transcript variant 1	0.59739	3.68499	2.35345	0.0289286	0.107035	-3.93908	1.51298	GO:0006227 dUDP biosynthetic process; GO:0006233 dTDP biosynthetic process; GO:0006235 dTTP biosynthetic process; GO:0009165 nucleotide biosynthetic process; GO:0016310 phosphorylation; GO:0071363 cellular response to growth factor stimulus	GO:0005634 nucleus; GO:0005737 cytoplasm; GO:0005739 mitochondrion; GO:0005758 mitochondrial intermembrane space; GO:0005759 mitochondrial matrix; GO:0005829 cytosol	GO:0000166 nucleotide binding; GO:0004550 nucleoside diphosphate kinase activity; GO:0004798 thymidylate kinase activity; GO:0005524 ATP binding; GO:0009041 uridylate kinase activity; GO:0016301 kinase activity; GO:0016740 transferase activity	00240 Pyrimidine metabolism; 01100 Metabolic pathways
170460	Stard5	StAR-related lipid transfer (START) domain containing 5	0.663039	2.81415	2.35337	0.0289332	0.107035	-3.93922	1.58341	GO:0006869 lipid transport; GO:0015918 sterol transport; GO:0070508 cholesterol import; GO:0120009 intermembrane lipid transfer	NA	GO:0008289 lipid binding; GO:0015485 cholesterol binding; GO:0032052 bile acid binding; GO:0120020 cholesterol transfer activity	NA
20340	Glg1	golgi apparatus protein 1, transcript variant 1	0.396985	6.15193	2.35293	0.02896	0.107095	-3.94005	1.31675	GO:0010955 negative regulation of protein processing; GO:0030512 negative regulation of transforming growth factor beta receptor signaling pathway; GO:0032330 regulation of chondrocyte differentiation; GO:0060349 bone morphogenesis	GO:0000139 Golgi membrane; GO:0005737 cytoplasm; GO:0005794 Golgi apparatus; GO:0005797 Golgi medial cisterna; GO:0005856 cytoskeleton; GO:0005886 plasma membrane; GO:0016020 membrane; GO:0016021 integral component of membrane; GO:0030054 cell junction; GO:0031012 extracellular matrix; GO:0043231 intracellular membrane-bounded organelle; GO:0045202 synapse	GO:0017134 fibroblast growth factor binding	04514 Cell adhesion molecules
51788	H2az1	H2A.Z variant histone 1, transcript variant 2	-0.384319	6.85149	-2.35262	0.0289786	0.107124	-3.94063	0.766141	GO:0006342 chromatin silencing; GO:0007275 multicellular organism development; GO:0032869 cellular response to insulin stimulus; GO:0045944 positive regulation of transcription by RNA polymerase II; GO:0071392 cellular response to estradiol stimulus	GO:0000786 nucleosome; GO:0000791 euchromatin; GO:0000792 heterochromatin; GO:0005634 nucleus; GO:0005694 chromosome	GO:0000978 RNA polymerase II cis-regulatory region sequence-specific DNA binding; GO:0000979 RNA polymerase II core promoter sequence-specific DNA binding; GO:0003677 DNA binding; GO:0031490 chromatin DNA binding; GO:0031492 nucleosomal DNA binding; GO:0046982 protein heterodimerization activity	04217 Necroptosis; 04613 Neutrophil extracellular trap formation; 05034 Alcoholism; 05322 Systemic lupus erythematosus
212167	Gsap	gamma-secretase activating protein, transcript variant X2	0.464176	4.29866	2.35172	0.0290334	0.107287	-3.94232	1.37953	GO:0030162 regulation of proteolysis; GO:1902004 positive regulation of amyloid-beta formation	GO:0005794 Golgi apparatus; GO:0005802 trans-Golgi network	GO:0001540 amyloid-beta binding	NA
66859	Slc16a9	solute carrier family 16 (monocarboxylic acid transporters), member 9	0.607917	4.67202	2.35138	0.029054	0.107323	-3.94296	1.52406	GO:0015718 monocarboxylic acid transport; GO:0046415 urate metabolic process; GO:0055085 transmembrane transport	GO:0005886 plasma membrane; GO:0005887 integral component of plasma membrane; GO:0016020 membrane; GO:0016021 integral component of membrane	GO:0008028 monocarboxylic acid transmembrane transporter activity; GO:0015293 symporter activity	NA
192897	Itgb4	integrin beta 4, transcript variant X8	0.600676	3.22492	2.35113	0.0290695	0.10734	-3.94343	1.51643	GO:0006914 autophagy; GO:0007154 cell communication; GO:0007155 cell adhesion; GO:0007160 cell-matrix adhesion; GO:0007229 integrin-mediated signaling pathway; GO:0009611 response to wounding; GO:0016477 cell migration; GO:0022011 myelination in peripheral nervous system; GO:0031581 hemidesmosome assembly; GO:0032290 peripheral nervous system myelin formation; GO:0033627 cell adhesion mediated by integrin; GO:0035878 nail development; GO:0043589 skin morphogenesis; GO:0046847 filopodium assembly; GO:0048870 cell motility; GO:0061450 trophoblast cell migration	GO:0005604 basement membrane; GO:0005730 nucleolus; GO:0005737 cytoplasm; GO:0005886 plasma membrane; GO:0005925 focal adhesion; GO:0005938 cell cortex; GO:0008305 integrin complex; GO:0009925 basal plasma membrane; GO:0009986 cell surface; GO:0016020 membrane; GO:0016021 integral component of membrane; GO:0030054 cell junction; GO:0030056 hemidesmosome; GO:0031252 cell leading edge; GO:0031965 nuclear membrane; GO:0043235 receptor complex	GO:0001664 G protein-coupled receptor binding; GO:0005178 integrin binding; GO:0005515 protein binding; GO:0031994 insulin-like growth factor I binding; GO:0038132 neuregulin binding	04151 PI3K-Akt signaling pathway; 04510 Focal adhesion; 04512 ECM-receptor interaction; 04810 Regulation of actin cytoskeleton; 05165 Human papillomavirus infection; 05410 Hypertrophic cardiomyopathy; 05412 Arrhythmogenic right ventricular cardiomyopathy; 05414 Dilated cardiomyopathy
231532	Arhgap24	Rho GTPase activating protein 24, transcript variant 1	0.838259	3.3992	2.3503	0.0291197	0.107486	-3.94498	1.78789	GO:0001525 angiogenesis; GO:0007165 signal transduction; GO:0007275 multicellular organism development; GO:0030154 cell differentiation; GO:0035021 negative regulation of Rac protein signal transduction; GO:0035313 wound healing, spreading of epidermal cells; GO:0090630 activation of GTPase activity; GO:1900028 negative regulation of ruffle assembly	GO:0005737 cytoplasm; GO:0005856 cytoskeleton; GO:0005925 focal adhesion; GO:0030054 cell junction; GO:0042995 cell projection	GO:0005096 GTPase activator activity	NA
72536	Tagap	T cell activation Rho GTPase activating protein	-0.751099	3.0499	-2.34992	0.0291427	0.107531	-3.94569	0.594151	GO:0007165 signal transduction; GO:0051607 defense response to virus	NA	GO:0005085 guanyl-nucleotide exchange factor activity; GO:0005096 GTPase activator activity	NA
68505	Vps51	VPS51 GARP complex subunit	0.632336	3.10611	2.34925	0.0291835	0.107641	-3.94694	1.55007	GO:0006869 lipid transport; GO:0006914 autophagy; GO:0007030 Golgi organization; GO:0007041 lysosomal transport; GO:0015031 protein transport; GO:0032456 endocytic recycling; GO:0042147 retrograde transport, endosome to Golgi; GO:0048193 Golgi vesicle transport; GO:0048854 brain morphogenesis	GO:0000938 GARP complex; GO:0005730 nucleolus; GO:0005768 endosome; GO:0005794 Golgi apparatus; GO:0005802 trans-Golgi network; GO:0016020 membrane; GO:0043231 intracellular membrane-bounded organelle; GO:0055037 recycling endosome; GO:1990745 EARP complex	GO:0003674 molecular_function	NA
66863	Lztr1	leucine-zipper-like transcriptional regulator, 1, transcript variant 2	0.484051	3.79946	2.34806	0.0292562	0.107833	-3.94917	1.39867	GO:0016567 protein ubiquitination; GO:0046580 negative regulation of Ras protein signal transduction	GO:0005768 endosome; GO:0005794 Golgi apparatus; GO:0012505 endomembrane system; GO:0016020 membrane; GO:0031463 Cul3-RING ubiquitin ligase complex; GO:0055038 recycling endosome membrane	GO:0031267 small GTPase binding	NA
114886	Cygb	cytoglobin	0.720499	3.46126	2.34804	0.0292572	0.107833	-3.9492	1.64775	GO:0006979 response to oxidative stress; GO:0010764 negative regulation of fibroblast migration; GO:0015671 oxygen transport; GO:0019395 fatty acid oxidation; GO:0032966 negative regulation of collagen biosynthetic process; GO:2000490 negative regulation of hepatic stellate cell activation	GO:0005737 cytoplasm; GO:0043005 neuron projection; GO:0043025 neuronal cell body	GO:0004096 catalase activity; GO:0004601 peroxidase activity; GO:0005344 oxygen carrier activity; GO:0005506 iron ion binding; GO:0019825 oxygen binding; GO:0020037 heme binding; GO:0046872 metal ion binding; GO:0047888 fatty acid peroxidase activity	NA
53901	Rcan2	regulator of calcineurin 2, transcript variant 1	-0.751643	3.24067	-2.3469	0.0293272	0.108011	-3.95134	0.593927	GO:0006950 response to stress; GO:0006979 response to oxidative stress; GO:0007219 Notch signaling pathway; GO:0007614 short-term memory; GO:0019722 calcium-mediated signaling; GO:0031987 locomotion involved in locomotory behavior; GO:0033173 calcineurin-NFAT signaling cascade	GO:0005634 nucleus; GO:0005737 cytoplasm	GO:0003676 nucleic acid binding; GO:0008597 calcium-dependent protein serine/threonine phosphatase regulator activity	04919 Thyroid hormone signaling pathway
14376	Ganab	alpha glucosidase 2 alpha neutral subunit, transcript variant 2	0.437288	5.07269	2.34701	0.0293206	0.108011	-3.95114	1.35406	GO:0005975 carbohydrate metabolic process; GO:0006491 N-glycan processing; GO:0008152 metabolic process	GO:0005783 endoplasmic reticulum; GO:0005794 Golgi apparatus; GO:0017177 glucosidase II complex; GO:0043231 intracellular membrane-bounded organelle	GO:0003824 catalytic activity; GO:0004553 hydrolase activity, hydrolyzing O-glycosyl compounds; GO:0005515 protein binding; GO:0015926 glucosidase activity; GO:0016787 hydrolase activity; GO:0016798 hydrolase activity, acting on glycosyl bonds; GO:0030246 carbohydrate binding; GO:0033919 glucan 1,3-alpha-glucosidase activity; GO:0090599 alpha-glucosidase activity	00510 N-Glycan biosynthesis; 01100 Metabolic pathways; 04141 Protein processing in endoplasmic reticulum
66734	Map1lc3a	microtubule-associated protein 1 light chain 3 alpha, transcript variant 2	-0.478147	5.73282	-2.34641	0.0293571	0.10806	-3.95225	0.717899	GO:0000045 autophagosome assembly; GO:0000422 autophagy of mitochondrion; GO:0006914 autophagy; GO:0006995 cellular response to nitrogen starvation; GO:0009267 cellular response to starvation; GO:0016236 macroautophagy; GO:0097352 autophagosome maturation	GO:0000421 autophagosome membrane; GO:0005737 cytoplasm; GO:0005770 late endosome; GO:0005776 autophagosome; GO:0005829 cytosol; GO:0005856 cytoskeleton; GO:0005874 microtubule; GO:0015630 microtubule cytoskeleton; GO:0016020 membrane; GO:0031090 organelle membrane; GO:0031410 cytoplasmic vesicle; GO:0043231 intracellular membrane-bounded organelle; GO:0044754 autolysosome; GO:0045202 synapse	GO:0005515 protein binding; GO:0005543 phospholipid binding; GO:0008017 microtubule binding; GO:0008429 phosphatidylethanolamine binding; GO:0031625 ubiquitin protein ligase binding	04216 Ferroptosis
18969	Pola2	polymerase (DNA directed), alpha 2, transcript variant 1	0.669818	3.30129	2.34633	0.0293621	0.10806	-3.9524	1.59087	GO:0006260 DNA replication; GO:0006269 DNA replication, synthesis of RNA primer; GO:0006270 DNA replication initiation; GO:0006606 protein import into nucleus	GO:0005634 nucleus; GO:0005654 nucleoplasm; GO:0005658 alpha DNA polymerase:primase complex; GO:0005829 cytosol	GO:0003677 DNA binding; GO:0003887 DNA-directed DNA polymerase activity; GO:0005515 protein binding	03030 DNA replication
57295	Icmt	isoprenylcysteine carboxyl methyltransferase, transcript variant 1	0.514562	3.79726	2.34557	0.029409	0.108192	-3.95383	1.42856	GO:0001701 in utero embryonic development; GO:0001889 liver development; GO:0006479 protein methylation; GO:0006481 C-terminal protein methylation; GO:0008104 protein localization; GO:0008284 positive regulation of cell population proliferation; GO:0008340 determination of adult lifespan; GO:0030282 bone mineralization; GO:0031929 TOR signaling; GO:0032259 methylation; GO:0035264 multicellular organism growth; GO:0046498 S-adenosylhomocysteine metabolic process; GO:0046499 S-adenosylmethioninamine metabolic process; GO:0046578 regulation of Ras protein signal transduction; GO:0050905 neuromuscular process; GO:1903827 regulation of cellular protein localization; GO:2000772 regulation of cellular senescence	GO:0005783 endoplasmic reticulum; GO:0016020 membrane; GO:0016021 integral component of membrane	GO:0004671 protein C-terminal S-isoprenylcysteine carboxyl O-methyltransferase activity; GO:0008140 cAMP response element binding protein binding; GO:0008168 methyltransferase activity; GO:0016740 transferase activity	00900 Terpenoid backbone biosynthesis
269061	Cpsf7	cleavage and polyadenylation specific factor 7, transcript variant 1	-0.542859	5.5129	-2.344	0.0295056	0.108387	-3.95677	0.686409	GO:0006397 mRNA processing; GO:0051262 protein tetramerization; GO:0051290 protein heterotetramerization; GO:0098789 pre-mRNA cleavage required for polyadenylation; GO:0110104 mRNA alternative polyadenylation; GO:1990120 messenger ribonucleoprotein complex assembly	GO:0005634 nucleus; GO:0005737 cytoplasm; GO:0005847 mRNA cleavage and polyadenylation specificity factor complex; GO:0005849 mRNA cleavage factor complex	GO:0003676 nucleic acid binding; GO:0003723 RNA binding	03015 mRNA surveillance pathway
54725	Cadm1	cell adhesion molecule 1, transcript variant 4	-0.444564	6.46609	-2.34427	0.0294888	0.108387	-3.95626	0.734806	GO:0001819 positive regulation of cytokine production; GO:0001889 liver development; GO:0002376 immune system process; GO:0006915 apoptotic process; GO:0007155 cell adhesion; GO:0007156 homophilic cell adhesion via plasma membrane adhesion molecules; GO:0007157 heterophilic cell-cell adhesion via plasma membrane cell adhesion molecules; GO:0007275 multicellular organism development; GO:0007283 spermatogenesis; GO:0007416 synapse assembly; GO:0008037 cell recognition; GO:0009826 unidimensional cell growth; GO:0016338 calcium-independent cell-cell adhesion via plasma membrane cell-adhesion molecules; GO:0030154 cell differentiation; GO:0042271 susceptibility to natural killer cell mediated cytotoxicity; GO:0045954 positive regulation of natural killer cell mediated cytotoxicity; GO:0051606 detection of stimulus; GO:0060348 bone development; GO:0097021 lymphocyte migration into lymphoid organs; GO:0098880 maintenance of postsynaptic specialization structure; GO:0098942 retrograde trans-synaptic signaling by trans-synaptic protein complex; GO:0099054 presynapse assembly; GO:0099560 synaptic membrane adhesion	GO:0005886 plasma membrane; GO:0005911 cell-cell junction; GO:0008021 synaptic vesicle; GO:0014069 postsynaptic density; GO:0016020 membrane; GO:0016021 integral component of membrane; GO:0016323 basolateral plasma membrane; GO:0030054 cell junction; GO:0030424 axon; GO:0030425 dendrite; GO:0043005 neuron projection; GO:0043196 varicosity; GO:0045202 synapse; GO:0070852 cell body fiber; GO:0098685 Schaffer collateral - CA1 synapse; GO:0098978 glutamatergic synapse; GO:0099055 integral component of postsynaptic membrane; GO:0099056 integral component of presynaptic membrane	GO:0005102 signaling receptor binding; GO:0005515 protein binding; GO:0030165 PDZ domain binding; GO:0042803 protein homodimerization activity; GO:0050839 cell adhesion molecule binding	04514 Cell adhesion molecules
22057	Tob1	transducer of ErbB-2.1, transcript variant X1	-0.414878	4.63907	-2.34419	0.0294938	0.108387	-3.95641	0.750083	GO:0008285 negative regulation of cell population proliferation; GO:0010468 regulation of gene expression; GO:0017148 negative regulation of translation; GO:0030514 negative regulation of BMP signaling pathway; GO:0045668 negative regulation of osteoblast differentiation; GO:0060212 negative regulation of nuclear-transcribed mRNA poly(A) tail shortening; GO:0060213 positive regulation of nuclear-transcribed mRNA poly(A) tail shortening; GO:0060390 regulation of SMAD protein signal transduction; GO:1900153 positive regulation of nuclear-transcribed mRNA catabolic process, deadenylation-dependent decay	GO:0005634 nucleus; GO:0005737 cytoplasm; GO:0030014 CCR4-NOT complex	GO:0003714 transcription corepressor activity; GO:0005515 protein binding; GO:0030971 receptor tyrosine kinase binding; GO:0046332 SMAD binding	03018 RNA degradation
70021	Nt5dc2	5'-nucleotidase domain containing 2, transcript variant 2	0.619964	3.006	2.34416	0.0294955	0.108387	-3.95646	1.53684	NA	GO:0005575 cellular_component	GO:0008253 5'-nucleotidase activity	NA
19411	Rarg	retinoic acid receptor, gamma, transcript variant 2	0.587158	3.6761	2.34376	0.0295203	0.108401	-3.95721	1.50228	GO:0000122 negative regulation of transcription by RNA polymerase II; GO:0001843 neural tube closure; GO:0002063 chondrocyte development; GO:0002068 glandular epithelial cell development; GO:0003406 retinal pigment epithelium development; GO:0003417 growth plate cartilage development; GO:0003430 growth plate cartilage chondrocyte growth; GO:0006355 regulation of transcription, DNA-templated; GO:0008284 positive regulation of cell population proliferation; GO:0008285 negative regulation of cell population proliferation; GO:0009755 hormone-mediated signaling pathway; GO:0009952 anterior/posterior pattern specification; GO:0010468 regulation of gene expression; GO:0010628 positive regulation of gene expression; GO:0030154 cell differentiation; GO:0031076 embryonic camera-type eye development; GO:0031641 regulation of myelination; GO:0032331 negative regulation of chondrocyte differentiation; GO:0032526 response to retinoic acid; GO:0035116 embryonic hindlimb morphogenesis; GO:0035264 multicellular organism growth; GO:0043010 camera-type eye development; GO:0043065 positive regulation of apoptotic process; GO:0043066 negative regulation of apoptotic process; GO:0043068 positive regulation of programmed cell death; GO:0045596 negative regulation of cell differentiation; GO:0045637 regulation of myeloid cell differentiation; GO:0045944 positive regulation of transcription by RNA polymerase II; GO:0048048 embryonic eye morphogenesis; GO:0048384 retinoic acid receptor signaling pathway; GO:0048608 reproductive structure development; GO:0048732 gland development; GO:0060041 retina development in camera-type eye; GO:0060173 limb development; GO:0060324 face development; GO:0060348 bone development; GO:0060349 bone morphogenesis; GO:0060429 epithelium development; GO:0060534 trachea cartilage development; GO:0060740 prostate gland epithelium morphogenesis; GO:0061037 negative regulation of cartilage development; GO:0070384 Harderian gland development; GO:0071300 cellular response to retinoic acid; GO:1990830 cellular response to leukemia inhibitory factor	GO:0000785 chromatin; GO:0005634 nucleus; GO:0005654 nucleoplasm; GO:0005667 transcription regulator complex; GO:0005737 cytoplasm	GO:0000977 RNA polymerase II transcription regulatory region sequence-specific DNA binding; GO:0000978 RNA polymerase II cis-regulatory region sequence-specific DNA binding; GO:0003677 DNA binding; GO:0003682 chromatin binding; GO:0003700 DNA-binding transcription factor activity; GO:0003707 steroid hormone receptor activity; GO:0004879 nuclear receptor activity; GO:0005515 protein binding; GO:0008270 zinc ion binding; GO:0043565 sequence-specific DNA binding; GO:0046872 metal ion binding; GO:0046965 retinoid X receptor binding; GO:1990837 sequence-specific double-stranded DNA binding	NA
115488029	LOC115488029	uncharacterized LOC115488029	-1.36471	4.02372	-2.3431	0.0295606	0.108469	-3.95844	0.388312	NA	NA	NA	NA
72017	Cyb5r1	cytochrome b5 reductase 1, transcript variant 2	0.714155	2.79856	2.34322	0.0295535	0.108469	-3.95822	1.64052	GO:0006629 lipid metabolic process; GO:0006694 steroid biosynthetic process; GO:0008202 steroid metabolic process; GO:0016126 sterol biosynthetic process	GO:0005739 mitochondrion; GO:0016020 membrane; GO:0016021 integral component of membrane	GO:0004128 cytochrome-b5 reductase activity, acting on NAD(P)H; GO:0016491 oxidoreductase activity; GO:0071949 FAD binding	00520 Amino sugar and nucleotide sugar metabolism
18813	Pa2g4	proliferation-associated 2G4	-0.380852	5.98861	-2.34252	0.0295968	0.108562	-3.95953	0.767984	GO:0006364 rRNA processing; GO:0006417 regulation of translation; GO:0043066 negative regulation of apoptotic process; GO:0045597 positive regulation of cell differentiation; GO:0045892 negative regulation of transcription, DNA-templated	GO:0005634 nucleus; GO:0005730 nucleolus; GO:0005737 cytoplasm; GO:1990904 ribonucleoprotein complex	GO:0003676 nucleic acid binding; GO:0003714 transcription corepressor activity; GO:0003723 RNA binding; GO:0031625 ubiquitin protein ligase binding	NA
227622	Paxx	non-homologous end joining factor	0.775455	3.2578	2.34164	0.0296512	0.108721	-3.96118	1.71173	GO:0006281 DNA repair; GO:0006303 double-strand break repair via nonhomologous end joining; GO:0006974 cellular response to DNA damage stimulus	GO:0005634 nucleus; GO:0005654 nucleoplasm; GO:0035861 site of double-strand break; GO:0043564 Ku70:Ku80 complex; GO:0070419 nonhomologous end joining complex	GO:0042802 identical protein binding; GO:0042803 protein homodimerization activity; GO:0060090 molecular adaptor activity	NA
11881	Arsb	arylsulfatase B	-0.692177	3.11408	-2.33992	0.0297574	0.10907	-3.96438	0.618919	GO:0006914 autophagy; GO:0007417 central nervous system development; GO:0007584 response to nutrient; GO:0009268 response to pH; GO:0010632 regulation of epithelial cell migration; GO:0010976 positive regulation of neuron projection development; GO:0043627 response to estrogen; GO:0051597 response to methylmercury; GO:0061580 colon epithelial cell migration; GO:0097065 anterior head development	GO:0005739 mitochondrion; GO:0005764 lysosome; GO:0005791 rough endoplasmic reticulum; GO:0005794 Golgi apparatus; GO:0009986 cell surface	GO:0003824 catalytic activity; GO:0003943 N-acetylgalactosamine-4-sulfatase activity; GO:0004065 arylsulfatase activity; GO:0008484 sulfuric ester hydrolase activity; GO:0016787 hydrolase activity; GO:0046872 metal ion binding	00531 Glycosaminoglycan degradation; 01100 Metabolic pathways; 04142 Lysosome
67151	Psmd9	proteasome (prosome, macropain) 26S subunit, non-ATPase, 9	-0.510332	4.04607	-2.33947	0.029786	0.109125	-3.96523	0.702061	GO:0032024 positive regulation of insulin secretion; GO:0045893 positive regulation of transcription, DNA-templated; GO:0045944 positive regulation of transcription by RNA polymerase II; GO:0046676 negative regulation of insulin secretion; GO:0070682 proteasome regulatory particle assembly; GO:0097050 type B pancreatic cell apoptotic process	GO:0005634 nucleus; GO:0005737 cytoplasm; GO:0008540 proteasome regulatory particle, base subcomplex	GO:0003713 transcription coactivator activity; GO:0008022 protein C-terminus binding; GO:0043425 bHLH transcription factor binding	03050 Proteasome; 05010 Alzheimer disease; 05012 Parkinson disease; 05014 Amyotrophic lateral sclerosis; 05016 Huntington disease; 05017 Spinocerebellar ataxia; 05020 Prion disease; 05022 Pathways of neurodegeneration - multiple diseases
75763	Dcaf17	DDB1 and CUL4 associated factor 17, transcript variant X7	0.664673	4.10112	2.33933	0.0297942	0.109125	-3.96548	1.58521	GO:0008150 biological_process; GO:0016567 protein ubiquitination	GO:0005634 nucleus; GO:0005654 nucleoplasm; GO:0005829 cytosol; GO:0016020 membrane; GO:0016021 integral component of membrane; GO:0080008 Cul4-RING E3 ubiquitin ligase complex	GO:0003674 molecular_function	NA
102632324	Gm30427	predicted gene, 30427	0.747163	2.90959	2.33877	0.0298295	0.109214	-3.96654	1.67849	NA	NA	NA	NA
66840	Wdr45b	WD repeat domain 45B	-0.42517	5.1947	-2.33815	0.029868	0.109276	-3.9677	0.744751	GO:0000045 autophagosome assembly; GO:0000422 autophagy of mitochondrion; GO:0006497 protein lipidation; GO:0006914 autophagy; GO:0009267 cellular response to starvation; GO:0034497 protein localization to phagophore assembly site; GO:0044804 autophagy of nucleus	GO:0000407 phagophore assembly site; GO:0005764 lysosome; GO:0005829 cytosol; GO:0019898 extrinsic component of membrane; GO:0034045 phagophore assembly site membrane	GO:0008289 lipid binding; GO:0032266 phosphatidylinositol-3-phosphate binding; GO:0062078 TSC1-TSC2 complex binding; GO:0080025 phosphatidylinositol-3,5-bisphosphate binding	NA
72308	Brf1	BRF1, RNA polymerase III transcription initiation factor 90 kDa subunit, transcript variant X2	0.513204	4.18078	2.33796	0.0298794	0.109276	-3.96804	1.42722	GO:0006352 DNA-templated transcription, initiation; GO:0006355 regulation of transcription, DNA-templated; GO:0006383 transcription by RNA polymerase III; GO:0043488 regulation of mRNA stability; GO:0045945 positive regulation of transcription by RNA polymerase III; GO:0070897 transcription preinitiation complex assembly	GO:0000126 transcription factor TFIIIB complex; GO:0005634 nucleus; GO:0097550 transcription preinitiation complex	GO:0000995 RNA polymerase III general transcription initiation factor activity; GO:0001006 RNA polymerase III type 3 promoter sequence-specific DNA binding; GO:0017025 TBP-class protein binding; GO:0046872 metal ion binding	NA
73699	Ppp2r1b	protein phosphatase 2, regulatory subunit A, beta, transcript variant 2	0.796598	2.81084	2.33808	0.0298723	0.109276	-3.96782	1.737	GO:0060561 apoptotic process involved in morphogenesis; GO:2001241 positive regulation of extrinsic apoptotic signaling pathway in absence of ligand	GO:0000159 protein phosphatase type 2A complex; GO:0005737 cytoplasm; GO:0008287 protein serine/threonine phosphatase complex; GO:0045121 membrane raft; GO:0045202 synapse; GO:0098978 glutamatergic synapse	GO:0004722 protein serine/threonine phosphatase activity; GO:0005515 protein binding; GO:0019888 protein phosphatase regulator activity	03015 mRNA surveillance pathway; 04071 Sphingolipid signaling pathway; 04114 Oocyte meiosis; 04151 PI3K-Akt signaling pathway; 04152 AMPK signaling pathway; 04261 Adrenergic signaling in cardiomyocytes; 04350 TGF-beta signaling pathway; 04390 Hippo signaling pathway; 04530 Tight junction; 04728 Dopaminergic synapse; 04730 Long-term depression; 05142 Chagas disease; 05160 Hepatitis C; 05165 Human papillomavirus infection
20444	St3gal2	ST3 beta-galactoside alpha-2,3-sialyltransferase 2	0.736372	3.77702	2.33756	0.0299048	0.109328	-3.9688	1.66598	GO:0006486 protein glycosylation; GO:0006629 lipid metabolic process; GO:0009101 glycoprotein biosynthetic process; GO:0009247 glycolipid biosynthetic process; GO:0009312 oligosaccharide biosynthetic process; GO:0010706 ganglioside biosynthetic process via lactosylceramide; GO:0010707 globoside biosynthetic process via lactosylceramide; GO:0030259 lipid glycosylation; GO:0097503 sialylation; GO:1990743 protein sialylation	GO:0000139 Golgi membrane; GO:0005576 extracellular region; GO:0005794 Golgi apparatus; GO:0016020 membrane; GO:0016021 integral component of membrane	GO:0003836 beta-galactoside (CMP) alpha-2,3-sialyltransferase activity; GO:0008373 sialyltransferase activity; GO:0016740 transferase activity; GO:0016757 transferase activity, transferring glycosyl groups; GO:0042803 protein homodimerization activity; GO:0047288 monosialoganglioside sialyltransferase activity	00512 Mucin type O-glycan biosynthesis; 00533 Glycosaminoglycan biosynthesis - keratan sulfate; 00603 Glycosphingolipid biosynthesis - globo and isoglobo series; 00604 Glycosphingolipid biosynthesis - ganglio series; 01100 Metabolic pathways
70310	Plscr3	phospholipid scramblase 3, transcript variant 1	0.586517	4.27181	2.33731	0.0299203	0.109345	-3.96926	1.50162	GO:0006915 apoptotic process; GO:0017121 plasma membrane phospholipid scrambling; GO:0032049 cardiolipin biosynthetic process; GO:0042593 glucose homeostasis; GO:0042632 cholesterol homeostasis; GO:0042981 regulation of apoptotic process; GO:0071222 cellular response to lipopolysaccharide; GO:0090199 regulation of release of cytochrome c from mitochondria	GO:0005634 nucleus; GO:0005739 mitochondrion; GO:0005743 mitochondrial inner membrane; GO:0005829 cytosol; GO:0005886 plasma membrane; GO:0016020 membrane; GO:0016021 integral component of membrane	GO:0000287 magnesium ion binding; GO:0005509 calcium ion binding; GO:0017124 SH3 domain binding; GO:0017128 phospholipid scramblase activity; GO:0032791 lead ion binding; GO:0043621 protein self-association; GO:0045340 mercury ion binding; GO:0048306 calcium-dependent protein binding	NA
108169205	Gm50599	predicted gene, 50599	0.858555	3.62189	2.33668	0.0299594	0.109407	-3.97043	1.81322	NA	NA	NA	NA
102639478	Gm35782	predicted gene, 35782, transcript variant X8	1.00804	2.66842	2.33683	0.0299501	0.109407	-3.97015	2.01117	NA	NA	NA	NA
238330	Irf2bpl	interferon regulatory factor 2 binding protein-like	0.510222	5.12651	2.33533	0.0300443	0.109677	-3.97296	1.42427	GO:0000122 negative regulation of transcription by RNA polymerase II; GO:0006357 regulation of transcription by RNA polymerase II; GO:0007399 nervous system development; GO:0045944 positive regulation of transcription by RNA polymerase II; GO:0046543 development of secondary female sexual characteristics	GO:0005634 nucleus; GO:0005654 nucleoplasm	GO:0003714 transcription corepressor activity; GO:0016740 transferase activity; GO:0046872 metal ion binding; GO:0061630 ubiquitin protein ligase activity	NA
101056232	Gm29804	predicted gene, 29804	1.36411	3.31908	2.33509	0.0300592	0.109691	-3.9734	2.57417	NA	NA	NA	NA
67440	Mtpap	mitochondrial poly(A) polymerase, transcript variant X6	-0.534173	5.23321	-2.3349	0.0300709	0.109694	-3.97375	0.690555	GO:0006378 mRNA polyadenylation; GO:0031123 RNA 3'-end processing; GO:0071044 histone mRNA catabolic process	GO:0005654 nucleoplasm; GO:0005739 mitochondrion; GO:0043231 intracellular membrane-bounded organelle	GO:0000166 nucleotide binding; GO:0000287 magnesium ion binding; GO:0002134 UTP binding; GO:0003723 RNA binding; GO:0004652 polynucleotide adenylyltransferase activity; GO:0005524 ATP binding; GO:0016740 transferase activity; GO:0016779 nucleotidyltransferase activity; GO:0030145 manganese ion binding; GO:0042802 identical protein binding; GO:0042803 protein homodimerization activity; GO:0046872 metal ion binding; GO:1990817 RNA adenylyltransferase activity	NA
18107	Nmt1	N-myristoyltransferase 1	0.392189	5.91068	2.33455	0.0300927	0.109733	-3.9744	1.31238	GO:0001701 in utero embryonic development; GO:0006499 N-terminal protein myristoylation; GO:0018008 N-terminal peptidyl-glycine N-myristoylation; GO:0042180 cellular ketone metabolic process	GO:0005737 cytoplasm; GO:0005829 cytosol; GO:0005886 plasma membrane; GO:0016020 membrane; GO:0019898 extrinsic component of membrane	GO:0004379 glycylpeptide N-tetradecanoyltransferase activity; GO:0016740 transferase activity; GO:0016746 transferase activity, transferring acyl groups; GO:0019107 myristoyltransferase activity	NA
213056	Fam126b	family with sequence similarity 126, member B, transcript variant 2	0.52401	5.35749	2.33333	0.0301697	0.109974	-3.97669	1.43795	GO:0046854 phosphatidylinositol phosphorylation; GO:0072659 protein localization to plasma membrane	GO:0005737 cytoplasm; GO:0005886 plasma membrane; GO:0016020 membrane	GO:0003674 molecular_function	NA
100503949	Zfp965	zinc finger protein 965, transcript variant X5	1.17684	3.62185	2.33265	0.0302122	0.110088	-3.97795	2.26081	GO:0006357 regulation of transcription by RNA polymerase II	GO:0005654 nucleoplasm	GO:0000978 RNA polymerase II cis-regulatory region sequence-specific DNA binding; GO:0001227 DNA-binding transcription repressor activity, RNA polymerase II-specific; GO:1990837 sequence-specific double-stranded DNA binding	NA
20641	Snrpd1	small nuclear ribonucleoprotein D1	-0.430047	4.90322	-2.33181	0.030265	0.11024	-3.97951	0.742238	GO:0000387 spliceosomal snRNP assembly; GO:0000398 mRNA splicing, via spliceosome; GO:0006396 RNA processing; GO:0006397 mRNA processing; GO:0008380 RNA splicing	GO:0000243 commitment complex; GO:0005634 nucleus; GO:0005681 spliceosomal complex; GO:0005682 U5 snRNP; GO:0005685 U1 snRNP; GO:0005686 U2 snRNP; GO:0005687 U4 snRNP; GO:0005689 U12-type spliceosomal complex; GO:0005737 cytoplasm; GO:0005829 cytosol; GO:0034709 methylosome; GO:0034715 pICln-Sm protein complex; GO:0034719 SMN-Sm protein complex; GO:0046540 U4/U6 x U5 tri-snRNP complex; GO:0071005 U2-type precatalytic spliceosome; GO:0071007 U2-type catalytic step 2 spliceosome; GO:0071011 precatalytic spliceosome; GO:0071013 catalytic step 2 spliceosome; GO:0097526 spliceosomal tri-snRNP complex	GO:0003723 RNA binding; GO:1990446 U1 snRNP binding	03040 Spliceosome; 05322 Systemic lupus erythematosus
68736	Tyw5	tRNA-yW synthesizing protein 5, transcript variant 1	-0.647338	3.34429	-2.33146	0.030287	0.110272	-3.98016	0.638457	GO:0008033 tRNA processing; GO:0031591 wybutosine biosynthetic process	GO:0005575 cellular_component	GO:0000049 tRNA binding; GO:0005506 iron ion binding; GO:0016491 oxidoreductase activity; GO:0016706 2-oxoglutarate-dependent dioxygenase activity; GO:0042803 protein homodimerization activity; GO:0046872 metal ion binding; GO:0051213 dioxygenase activity	NA
21780	Tfam	transcription factor A, mitochondrial	-0.616764	4.40953	-2.3308	0.0303292	0.110272	-3.9814	0.652132	GO:0006390 mitochondrial transcription; GO:0006391 transcription initiation from mitochondrial promoter; GO:0033108 mitochondrial respiratory chain complex assembly; GO:0045893 positive regulation of transcription, DNA-templated	GO:0005634 nucleus; GO:0005739 mitochondrion; GO:0005759 mitochondrial matrix; GO:0032991 protein-containing complex; GO:0042645 mitochondrial nucleoid	GO:0000976 transcription regulatory region sequence-specific DNA binding; GO:0001018 mitochondrial promoter sequence-specific DNA binding; GO:0001223 transcription coactivator binding; GO:0003677 DNA binding; GO:0003682 chromatin binding; GO:0008301 DNA binding, bending; GO:0031072 heat shock protein binding; GO:0034246 mitochondrial transcription factor activity; GO:0043565 sequence-specific DNA binding	04371 Apelin signaling pathway; 05016 Huntington disease
66679	Rae1	ribonucleic acid export 1	-0.473749	4.49962	-2.33105	0.030313	0.110272	-3.98093	0.720091	GO:0000972 transcription-dependent tethering of RNA polymerase II gene DNA at nuclear periphery; GO:0006405 RNA export from nucleus; GO:0006406 mRNA export from nucleus; GO:0007049 cell cycle; GO:0051301 cell division; GO:0060236 regulation of mitotic spindle organization; GO:0071407 cellular response to organic cyclic compound	GO:0001650 fibrillar center; GO:0005634 nucleus; GO:0005635 nuclear envelope; GO:0005643 nuclear pore; GO:0005654 nucleoplasm; GO:0005737 cytoplasm; GO:0005856 cytoskeleton; GO:0097431 mitotic spindle pole	GO:0003723 RNA binding; GO:0043130 ubiquitin binding	03013 RNA transport; 05014 Amyotrophic lateral sclerosis; 05164 Influenza A
74155	Errfi1	ERBB receptor feedback inhibitor 1, transcript variant 2	-0.455153	7.43612	-2.33105	0.0303134	0.110272	-3.98094	0.729433	GO:0007175 negative regulation of epidermal growth factor-activated receptor activity; GO:0031098 stress-activated protein kinase signaling cascade; GO:0031953 negative regulation of protein autophosphorylation; GO:0032691 negative regulation of interleukin-1 beta production; GO:0032720 negative regulation of tumor necrosis factor production; GO:0032966 negative regulation of collagen biosynthetic process; GO:0042059 negative regulation of epidermal growth factor receptor signaling pathway; GO:0043589 skin morphogenesis; GO:0045616 regulation of keratinocyte differentiation; GO:0048286 lung alveolus development; GO:0050732 negative regulation of peptidyl-tyrosine phosphorylation; GO:0060426 lung vasculature development; GO:0060428 lung epithelium development; GO:0061469 regulation of type B pancreatic cell proliferation; GO:0070373 negative regulation of ERK1 and ERK2 cascade; GO:1903243 negative regulation of cardiac muscle hypertrophy in response to stress	GO:0005634 nucleus; GO:0005737 cytoplasm; GO:0005829 cytosol; GO:0005886 plasma membrane; GO:0016020 membrane; GO:0031234 extrinsic component of cytoplasmic side of plasma membrane	GO:0005515 protein binding; GO:0017124 SH3 domain binding; GO:0019900 kinase binding; GO:0019901 protein kinase binding; GO:0031267 small GTPase binding	NA
66587	Fastk	Fas-activated serine/threonine kinase, transcript variant X4	0.512091	3.94303	2.33097	0.0303184	0.110272	-3.98109	1.42612	GO:0006468 protein phosphorylation; GO:0006915 apoptotic process; GO:0016310 phosphorylation; GO:0043484 regulation of RNA splicing	GO:0005739 mitochondrion; GO:0016607 nuclear speck	GO:0000166 nucleotide binding; GO:0003723 RNA binding; GO:0004672 protein kinase activity; GO:0004674 protein serine/threonine kinase activity; GO:0005524 ATP binding; GO:0016301 kinase activity; GO:0016740 transferase activity; GO:0033867 Fas-activated serine/threonine kinase activity	NA
29815	Bcar3	breast cancer anti-estrogen resistance 3, transcript variant 1	-0.742688	5.55438	-2.32989	0.0303866	0.110319	-3.9831	0.597625	GO:0002089 lens morphogenesis in camera-type eye; GO:0007165 signal transduction; GO:0007264 small GTPase mediated signal transduction; GO:0008286 insulin receptor signaling pathway; GO:0033138 positive regulation of peptidyl-serine phosphorylation; GO:0043410 positive regulation of MAPK cascade; GO:0043547 positive regulation of GTPase activity; GO:0045740 positive regulation of DNA replication; GO:0045742 positive regulation of epidermal growth factor receptor signaling pathway; GO:0086100 endothelin receptor signaling pathway	GO:0005737 cytoplasm; GO:0005925 focal adhesion; GO:0016020 membrane; GO:0030054 cell junction	GO:0001784 phosphotyrosine residue binding; GO:0005085 guanyl-nucleotide exchange factor activity; GO:0019900 kinase binding	NA
118567379	LOC118567379	uncharacterized LOC118567379	-0.72267	3.31946	-2.33036	0.030357	0.110319	-3.98222	0.605975	NA	NA	NA	NA
98432	Phlpp1	PH domain and leucine rich repeat protein phosphatase 1	-0.534643	3.38288	-2.32995	0.030383	0.110319	-3.98299	0.690329	GO:0001932 regulation of protein phosphorylation; GO:0002667 regulation of T cell anergy; GO:0006470 protein dephosphorylation; GO:0006915 apoptotic process; GO:0007165 signal transduction; GO:0009649 entrainment of circadian clock; GO:0042981 regulation of apoptotic process; GO:0043408 regulation of MAPK cascade; GO:0046328 regulation of JNK cascade; GO:0051897 positive regulation of protein kinase B signaling; GO:0051898 negative regulation of protein kinase B signaling; GO:0070373 negative regulation of ERK1 and ERK2 cascade; GO:0090037 positive regulation of protein kinase C signaling; GO:0090038 negative regulation of protein kinase C signaling; GO:1900744 regulation of p38MAPK cascade	GO:0005634 nucleus; GO:0005654 nucleoplasm; GO:0005737 cytoplasm; GO:0005886 plasma membrane; GO:0016020 membrane; GO:0031965 nuclear membrane; GO:0043231 intracellular membrane-bounded organelle	GO:0003824 catalytic activity; GO:0004721 phosphoprotein phosphatase activity; GO:0004722 protein serine/threonine phosphatase activity; GO:0016787 hydrolase activity; GO:0046872 metal ion binding	04151 PI3K-Akt signaling pathway
102334	Ankrd10	ankyrin repeat domain 10, transcript variant X8	0.783993	3.75222	2.33005	0.0303766	0.110319	-3.9828	1.72189	NA	GO:0005575 cellular_component	GO:0003674 molecular_function	NA
20115	Rps7	ribosomal protein S7	-0.420018	8.08504	-2.32963	0.0304027	0.110333	-3.98357	0.747415	GO:0001843 neural tube closure; GO:0006364 rRNA processing; GO:0006412 translation; GO:0010628 positive regulation of gene expression; GO:0030154 cell differentiation; GO:0042274 ribosomal small subunit biogenesis; GO:0050821 protein stabilization; GO:1902255 positive regulation of intrinsic apoptotic signaling pathway by p53 class mediator; GO:1904667 negative regulation of ubiquitin protein ligase activity; GO:2000059 negative regulation of ubiquitin-dependent protein catabolic process	GO:0005622 intracellular anatomical structure; GO:0005634 nucleus; GO:0005730 nucleolus; GO:0005737 cytoplasm; GO:0005813 centrosome; GO:0005840 ribosome; GO:0005856 cytoskeleton; GO:0022627 cytosolic small ribosomal subunit; GO:0032040 small-subunit processome; GO:0032991 protein-containing complex; GO:0045202 synapse; GO:1990904 ribonucleoprotein complex	GO:0003730 mRNA 3'-UTR binding; GO:0003735 structural constituent of ribosome; GO:0008266 poly(U) RNA binding; GO:0019901 protein kinase binding; GO:0048027 mRNA 5'-UTR binding; GO:1990948 ubiquitin ligase inhibitor activity	03010 Ribosome; 05171 Coronavirus disease - COVID-19
22142	Tuba1a	tubulin, alpha 1A	-0.3876	7.65078	-2.32948	0.0304125	0.110333	-3.98386	0.7644	GO:0000226 microtubule cytoskeleton organization; GO:0000278 mitotic cell cycle; GO:0007017 microtubule-based process; GO:0050807 regulation of synapse organization	GO:0005737 cytoplasm; GO:0005856 cytoskeleton; GO:0005874 microtubule; GO:0005881 cytoplasmic microtubule; GO:0015630 microtubule cytoskeleton; GO:0031594 neuromuscular junction; GO:0036464 cytoplasmic ribonucleoprotein granule; GO:0043209 myelin sheath; GO:0045121 membrane raft; GO:0055037 recycling endosome	GO:0000166 nucleotide binding; GO:0003924 GTPase activity; GO:0005200 structural constituent of cytoskeleton; GO:0005515 protein binding; GO:0005525 GTP binding; GO:0019904 protein domain specific binding; GO:0042802 identical protein binding	04145 Phagosome; 04210 Apoptosis; 04530 Tight junction; 04540 Gap junction; 05010 Alzheimer disease; 05012 Parkinson disease; 05014 Amyotrophic lateral sclerosis; 05016 Huntington disease; 05020 Prion disease; 05022 Pathways of neurodegeneration - multiple diseases; 05132 Salmonella infection
21917	Tmpo	thymopoietin, transcript variant 3	0.442036	5.26945	2.32815	0.030497	0.110522	-3.98634	1.35852	GO:0006355 regulation of transcription, DNA-templated	GO:0000785 chromatin; GO:0005634 nucleus; GO:0005635 nuclear envelope; GO:0005637 nuclear inner membrane; GO:0005694 chromosome; GO:0016020 membrane; GO:0016021 integral component of membrane; GO:0031965 nuclear membrane	GO:0003677 DNA binding; GO:0005515 protein binding; GO:0042802 identical protein binding	NA
67241	Smc6	structural maintenance of chromosomes 6, transcript variant 2	0.489542	6.04496	2.32822	0.0304927	0.110522	-3.98621	1.404	GO:0000722 telomere maintenance via recombination; GO:0000724 double-strand break repair via homologous recombination; GO:0006281 DNA repair; GO:0006310 DNA recombination; GO:0006974 cellular response to DNA damage stimulus; GO:0051984 positive regulation of chromosome segregation; GO:0090398 cellular senescence	GO:0000775 chromosome, centromeric region; GO:0000781 chromosome, telomeric region; GO:0000803 sex chromosome; GO:0005634 nucleus; GO:0005654 nucleoplasm; GO:0005694 chromosome; GO:0016605 PML body; GO:0030915 Smc5-Smc6 complex; GO:0035061 interchromatin granule; GO:0035861 site of double-strand break; GO:0097431 mitotic spindle pole	GO:0000166 nucleotide binding; GO:0003684 damaged DNA binding; GO:0003697 single-stranded DNA binding; GO:0005524 ATP binding; GO:0031625 ubiquitin protein ligase binding; GO:0036121 double-stranded DNA helicase activity	NA
77669	Arhgef38	Rho guanine nucleotide exchange factor (GEF) 38, transcript variant 1	0.911329	3.3654	2.32813	0.030498	0.110522	-3.98637	1.88078	GO:0035023 regulation of Rho protein signal transduction	GO:0005575 cellular_component; GO:0005737 cytoplasm	GO:0005085 guanyl-nucleotide exchange factor activity	NA
67602	Necap1	NECAP endocytosis associated 1, transcript variant 1	-0.511625	3.73078	-2.32652	0.0306003	0.110852	-3.98936	0.701432	GO:0006897 endocytosis; GO:0015031 protein transport; GO:0016192 vesicle-mediated transport	GO:0005886 plasma membrane; GO:0005905 clathrin-coated pit; GO:0016020 membrane; GO:0030125 clathrin vesicle coat; GO:0031410 cytoplasmic vesicle	GO:0005515 protein binding	NA
381314	Iars2	isoleucine-tRNA synthetase 2, mitochondrial	0.585237	4.41397	2.32605	0.0306302	0.11092	-3.99023	1.50029	GO:0006412 translation; GO:0006418 tRNA aminoacylation for protein translation; GO:0006428 isoleucyl-tRNA aminoacylation; GO:0032543 mitochondrial translation	GO:0005739 mitochondrion	GO:0000049 tRNA binding; GO:0000166 nucleotide binding; GO:0002161 aminoacyl-tRNA editing activity; GO:0004812 aminoacyl-tRNA ligase activity; GO:0004822 isoleucine-tRNA ligase activity; GO:0005524 ATP binding; GO:0016874 ligase activity	00970 Aminoacyl-tRNA biosynthesis
20529	Slc31a1	solute carrier family 31, member 1	0.381884	4.71462	2.3239	0.0307678	0.111378	-3.99424	1.30304	GO:0006811 ion transport; GO:0006825 copper ion transport; GO:0006878 cellular copper ion homeostasis; GO:0015677 copper ion import; GO:0035434 copper ion transmembrane transport; GO:0055085 transmembrane transport; GO:0072719 cellular response to cisplatin; GO:0098705 copper ion import across plasma membrane	GO:0005737 cytoplasm; GO:0005770 late endosome; GO:0005886 plasma membrane; GO:0016020 membrane; GO:0016021 integral component of membrane; GO:0043025 neuronal cell body; GO:0055037 recycling endosome	GO:0005375 copper ion transmembrane transporter activity; GO:0005515 protein binding; GO:0042802 identical protein binding	01524 Platinum drug resistance; 04978 Mineral absorption
99696	Ankrd50	ankyrin repeat domain 50, transcript variant 1	-0.526142	4.42481	-2.32367	0.0307828	0.111392	-3.99468	0.694409	NA	NA	GO:0003674 molecular_function	NA
14768	Lancl1	LanC (bacterial lantibiotic synthetase component C)-like 1, transcript variant 1	0.59442	3.11155	2.32231	0.0308701	0.111667	-3.99721	1.50986	GO:0043523 regulation of neuron apoptotic process; GO:1903203 regulation of oxidative stress-induced neuron death	GO:0005737 cytoplasm; GO:0005886 plasma membrane; GO:0016020 membrane	GO:0003824 catalytic activity; GO:0004364 glutathione transferase activity; GO:0008270 zinc ion binding; GO:0016740 transferase activity; GO:0017124 SH3 domain binding; GO:0043295 glutathione binding; GO:0046872 metal ion binding; GO:0050750 low-density lipoprotein particle receptor binding	NA
15413	Hoxb5	homeobox B5	0.588484	3.20459	2.32173	0.0309071	0.11176	-3.99828	1.50367	GO:0006355 regulation of transcription, DNA-templated; GO:0006357 regulation of transcription by RNA polymerase II; GO:0007275 multicellular organism development; GO:0009952 anterior/posterior pattern specification; GO:0045446 endothelial cell differentiation; GO:0045944 positive regulation of transcription by RNA polymerase II; GO:0048704 embryonic skeletal system morphogenesis; GO:0048706 embryonic skeletal system development	GO:0001650 fibrillar center; GO:0005634 nucleus; GO:0005654 nucleoplasm; GO:0005829 cytosol	GO:0000978 RNA polymerase II cis-regulatory region sequence-specific DNA binding; GO:0000981 DNA-binding transcription factor activity, RNA polymerase II-specific; GO:0001228 DNA-binding transcription activator activity, RNA polymerase II-specific; GO:0003677 DNA binding; GO:0003700 DNA-binding transcription factor activity; GO:0043565 sequence-specific DNA binding; GO:1990837 sequence-specific double-stranded DNA binding	NA
19172	Psmb4	proteasome (prosome, macropain) subunit, beta type 4	-0.397301	6.74126	-2.32147	0.0309241	0.111781	-3.99877	0.759278	GO:0002862 negative regulation of inflammatory response to antigenic stimulus; GO:0006508 proteolysis; GO:0010499 proteasomal ubiquitin-independent protein catabolic process; GO:0043161 proteasome-mediated ubiquitin-dependent protein catabolic process; GO:0051603 proteolysis involved in cellular protein catabolic process	GO:0000502 proteasome complex; GO:0005634 nucleus; GO:0005654 nucleoplasm; GO:0005737 cytoplasm; GO:0005739 mitochondrion; GO:0005829 cytosol; GO:0005839 proteasome core complex; GO:0036064 ciliary basal body	GO:0001530 lipopolysaccharide binding; GO:0004175 endopeptidase activity; GO:0004298 threonine-type endopeptidase activity; GO:0008233 peptidase activity; GO:0016787 hydrolase activity	03050 Proteasome; 05010 Alzheimer disease; 05012 Parkinson disease; 05014 Amyotrophic lateral sclerosis; 05016 Huntington disease; 05017 Spinocerebellar ataxia; 05020 Prion disease; 05022 Pathways of neurodegeneration - multiple diseases
105242721	Gm38863	predicted gene, 38863	0.68175	3.62874	2.32056	0.0309822	0.11195	-4.00045	1.60408	NA	NA	NA	NA
268490	Lsm12	LSM12 homolog	-0.396893	5.55009	-2.32033	0.0309973	0.111964	-4.00088	0.759492	NA	GO:0005575 cellular_component	GO:0003674 molecular_function	NA
54153	Rasa4	RAS p21 protein activator 4, transcript variant 2	-0.531829	3.32971	-2.31828	0.0311298	0.112388	-4.0047	0.691677	GO:0007165 signal transduction; GO:0034260 negative regulation of GTPase activity; GO:0035556 intracellular signal transduction; GO:0043087 regulation of GTPase activity; GO:0046580 negative regulation of Ras protein signal transduction; GO:0071277 cellular response to calcium ion	GO:0005737 cytoplasm; GO:0005829 cytosol; GO:0005886 plasma membrane; GO:0016020 membrane	GO:0005096 GTPase activator activity; GO:0005543 phospholipid binding; GO:0046872 metal ion binding	04014 Ras signaling pathway
57296	Psmd8	proteasome (prosome, macropain) 26S subunit, non-ATPase, 8	-0.51083	6.125	-2.31816	0.0311372	0.112388	-4.00491	0.701819	GO:0006508 proteolysis; GO:0043161 proteasome-mediated ubiquitin-dependent protein catabolic process	GO:0000502 proteasome complex; GO:0005634 nucleus; GO:0005829 cytosol; GO:0005838 proteasome regulatory particle; GO:0008541 proteasome regulatory particle, lid subcomplex; GO:0022624 proteasome accessory complex	GO:0005515 protein binding	03050 Proteasome; 05010 Alzheimer disease; 05012 Parkinson disease; 05014 Amyotrophic lateral sclerosis; 05016 Huntington disease; 05017 Spinocerebellar ataxia; 05020 Prion disease; 05022 Pathways of neurodegeneration - multiple diseases; 05169 Epstein-Barr virus infection
234374	Ddx49	DEAD box helicase 49, transcript variant 1	-0.513999	4.23637	-2.31735	0.03119	0.112501	-4.00642	0.700279	GO:0006364 rRNA processing; GO:0030307 positive regulation of cell growth; GO:0044357 regulation of rRNA stability	GO:0005634 nucleus	GO:0000166 nucleotide binding; GO:0003676 nucleic acid binding; GO:0003723 RNA binding; GO:0004386 helicase activity; GO:0005524 ATP binding; GO:0016787 hydrolase activity	NA
19921	Rpl19	ribosomal protein L19, transcript variant 2	-0.378907	8.4707	-2.31733	0.0311912	0.112501	-4.00645	0.76902	GO:0002181 cytoplasmic translation; GO:0006412 translation	GO:0005622 intracellular anatomical structure; GO:0005730 nucleolus; GO:0005829 cytosol; GO:0005840 ribosome; GO:0022625 cytosolic large ribosomal subunit; GO:0042788 polysomal ribosome; GO:0045202 synapse	GO:0003723 RNA binding; GO:0003735 structural constituent of ribosome; GO:0070180 large ribosomal subunit rRNA binding; GO:1990932 5.8S rRNA binding	03010 Ribosome; 05171 Coronavirus disease - COVID-19
12387	Ctnnb1	catenin (cadherin associated protein), beta 1, transcript variant 2	0.329896	7.15113	2.31497	0.031345	0.113015	-4.01085	1.25692	GO:0000122 negative regulation of transcription by RNA polymerase II; GO:0000209 protein polyubiquitination; GO:0000578 embryonic axis specification; GO:0000904 cell morphogenesis involved in differentiation; GO:0001501 skeletal system development; GO:0001569 branching involved in blood vessel morphogenesis; GO:0001570 vasculogenesis; GO:0001658 branching involved in ureteric bud morphogenesis; GO:0001701 in utero embryonic development; GO:0001702 gastrulation with mouth forming second; GO:0001706 endoderm formation; GO:0001708 cell fate specification; GO:0001709 cell fate determination; GO:0001711 endodermal cell fate commitment; GO:0001764 neuron migration; GO:0001822 kidney development; GO:0001840 neural plate development; GO:0001894 tissue homeostasis; GO:0001944 vasculature development; GO:0002052 positive regulation of neuroblast proliferation; GO:0002053 positive regulation of mesenchymal cell proliferation; GO:0002089 lens morphogenesis in camera-type eye; GO:0003223 ventricular compact myocardium morphogenesis; GO:0003266 regulation of secondary heart field cardioblast proliferation; GO:0003338 metanephros morphogenesis; GO:0003340 negative regulation of mesenchymal to epithelial transition involved in metanephros morphogenesis; GO:0006357 regulation of transcription by RNA polymerase II; GO:0007155 cell adhesion; GO:0007160 cell-matrix adhesion; GO:0007268 chemical synaptic transmission; GO:0007398 ectoderm development; GO:0007399 nervous system development; GO:0007403 glial cell fate determination; GO:0007507 heart development; GO:0008283 cell population proliferation; GO:0008284 positive regulation of cell population proliferation; GO:0008285 negative regulation of cell population proliferation; GO:0009948 anterior/posterior axis specification; GO:0009950 dorsal/ventral axis specification; GO:0009953 dorsal/ventral pattern formation; GO:0009954 proximal/distal pattern formation; GO:0009987 cellular process; GO:0010468 regulation of gene expression; GO:0010628 positive regulation of gene expression; GO:0010629 negative regulation of gene expression; GO:0010718 positive regulation of epithelial to mesenchymal transition; GO:0010909 positive regulation of heparan sulfate proteoglycan biosynthetic process; GO:0014010 Schwann cell proliferation; GO:0016055 Wnt signaling pathway; GO:0016331 morphogenesis of embryonic epithelium; GO:0016525 negative regulation of angiogenesis; GO:0019827 stem cell population maintenance; GO:0021819 layer formation in cerebral cortex; GO:0022009 central nervous system vasculogenesis; GO:0022405 hair cycle process; GO:0030097 hemopoiesis; GO:0030154 cell differentiation; GO:0030182 neuron differentiation; GO:0030217 T cell differentiation; GO:0030316 osteoclast differentiation; GO:0030324 lung development; GO:0030539 male genitalia development; GO:0030856 regulation of epithelial cell differentiation; GO:0030858 positive regulation of epithelial cell differentiation; GO:0030900 forebrain development; GO:0030901 midbrain development; GO:0030902 hindbrain development; GO:0030997 regulation of centriole-centriole cohesion; GO:0031016 pancreas development; GO:0031069 hair follicle morphogenesis; GO:0031641 regulation of myelination; GO:0032212 positive regulation of telomere maintenance via telomerase; GO:0032331 negative regulation of chondrocyte differentiation; GO:0032355 response to estradiol; GO:0032968 positive regulation of transcription elongation from RNA polymerase II promoter; GO:0033077 T cell differentiation in thymus; GO:0033234 negative regulation of protein sumoylation; GO:0034097 response to cytokine; GO:0034332 adherens junction organization; GO:0034333 adherens junction assembly; GO:0034394 protein localization to cell surface; GO:0034613 cellular protein localization; GO:0035050 embryonic heart tube development; GO:0035112 genitalia morphogenesis; GO:0035115 embryonic forelimb morphogenesis; GO:0035116 embryonic hindlimb morphogenesis; GO:0036023 embryonic skeletal limb joint morphogenesis; GO:0036520 astrocyte-dopaminergic neuron signaling; GO:0042127 regulation of cell population proliferation; GO:0042129 regulation of T cell proliferation; GO:0042475 odontogenesis of dentin-containing tooth; GO:0042733 embryonic digit morphogenesis; GO:0042981 regulation of apoptotic process; GO:0043065 positive regulation of apoptotic process; GO:0043066 negative regulation of apoptotic process; GO:0043123 positive regulation of I-kappaB kinase/NF-kappaB signaling; GO:0043161 proteasome-mediated ubiquitin-dependent protein catabolic process; GO:0043410 positive regulation of MAPK cascade; GO:0043525 positive regulation of neuron apoptotic process; GO:0043588 skin development; GO:0043627 response to estrogen; GO:0044093 positive regulation of molecular function; GO:0044334 canonical Wnt signaling pathway involved in positive regulation of epithelial to mesenchymal transition; GO:0044338 canonical Wnt signaling pathway involved in mesenchymal stem cell differentiation; GO:0045453 bone resorption; GO:0045595 regulation of cell differentiation; GO:0045596 negative regulation of cell differentiation; GO:0045603 positive regulation of endothelial cell differentiation; GO:0045667 regulation of osteoblast differentiation; GO:0045669 positive regulation of osteoblast differentiation; GO:0045670 regulation of osteoclast differentiation; GO:0045671 negative regulation of osteoclast differentiation; GO:0045743 positive regulation of fibroblast growth factor receptor signaling pathway; GO:0045892 negative regulation of transcription, DNA-templated; GO:0045893 positive regulation of transcription, DNA-templated; GO:0045944 positive regulation of transcription by RNA polymerase II; GO:0045976 negative regulation of mitotic cell cycle, embryonic; GO:0048469 cell maturation; GO:0048489 synaptic vesicle transport; GO:0048513 animal organ development; GO:0048538 thymus development; GO:0048568 embryonic organ development; GO:0048599 oocyte development; GO:0048617 embryonic foregut morphogenesis; GO:0048643 positive regulation of skeletal muscle tissue development; GO:0048660 regulation of smooth muscle cell proliferation; GO:0048715 negative regulation of oligodendrocyte differentiation; GO:0050768 negative regulation of neurogenesis; GO:0050808 synapse organization; GO:0051091 positive regulation of DNA-binding transcription factor activity; GO:0051145 smooth muscle cell differentiation; GO:0051569 regulation of histone H3-K4 methylation; GO:0051884 regulation of timing of anagen; GO:0051973 positive regulation of telomerase activity; GO:0060038 cardiac muscle cell proliferation; GO:0060066 oviduct development; GO:0060070 canonical Wnt signaling pathway; GO:0060173 limb development; GO:0060439 trachea morphogenesis; GO:0060440 trachea formation; GO:0060441 epithelial tube branching involved in lung morphogenesis; GO:0060479 lung cell differentiation; GO:0060484 lung-associated mesenchyme development; GO:0060485 mesenchyme development; GO:0060492 lung induction; GO:0060742 epithelial cell differentiation involved in prostate gland development; GO:0060769 positive regulation of epithelial cell proliferation involved in prostate gland development; GO:0060789 hair follicle placode formation; GO:0060916 mesenchymal cell proliferation involved in lung development; GO:0060947 cardiac vascular smooth muscle cell differentiation; GO:0060982 coronary artery morphogenesis; GO:0060983 epicardium-derived cardiac vascular smooth muscle cell differentiation; GO:0061047 positive regulation of branching involved in lung morphogenesis; GO:0061154 endothelial tube morphogenesis; GO:0061198 fungiform papilla formation; GO:0061324 canonical Wnt signaling pathway involved in positive regulation of cardiac outflow tract cell proliferation; GO:0061549 sympathetic ganglion development; GO:0061550 cranial ganglion development; GO:0070602 regulation of centromeric sister chromatid cohesion; GO:0071260 cellular response to mechanical stimulus; GO:0071363 cellular response to growth factor stimulus; GO:0071681 cellular response to indole-3-methanol; GO:0072033 renal vesicle formation; GO:0072053 renal inner medulla development; GO:0072054 renal outer medulla development; GO:0072079 nephron tubule formation; GO:0072132 mesenchyme morphogenesis; GO:0072182 regulation of nephron tubule epithelial cell differentiation; GO:0090279 regulation of calcium ion import; GO:0097091 synaptic vesicle clustering; GO:0098609 cell-cell adhesion; GO:1901215 negative regulation of neuron death; GO:1903204 negative regulation of oxidative stress-induced neuron death; GO:1904173 regulation of histone demethylase activity (H3-K4 specific); GO:1904793 regulation of euchromatin binding; GO:1904796 regulation of core promoter binding; GO:1904798 positive regulation of core promoter binding; GO:1904888 cranial skeletal system development; GO:1904948 midbrain dopaminergic neuron differentiation; GO:1990138 neuron projection extension; GO:1990314 cellular response to insulin-like growth factor stimulus; GO:1990403 embryonic brain development; GO:1990791 dorsal root ganglion development; GO:2000008 regulation of protein localization to cell surface; GO:2000017 positive regulation of determination of dorsal identity; GO:2000144 positive regulation of DNA-templated transcription, initiation; GO:2000179 positive regulation of neural precursor cell proliferation; GO:2001234 negative regulation of apoptotic signaling pathway	GO:0000791 euchromatin; GO:0005634 nucleus; GO:0005667 transcription regulator complex; GO:0005737 cytoplasm; GO:0005813 centrosome; GO:0005829 cytosol; GO:0005856 cytoskeleton; GO:0005886 plasma membrane; GO:0005911 cell-cell junction; GO:0005912 adherens junction; GO:0005916 fascia adherens; GO:0005923 bicellular tight junction; GO:0005938 cell cortex; GO:0014704 intercalated disc; GO:0016020 membrane; GO:0016323 basolateral plasma membrane; GO:0016327 apicolateral plasma membrane; GO:0016328 lateral plasma membrane; GO:0016342 catenin complex; GO:0016600 flotillin complex; GO:0030018 Z disc; GO:0030027 lamellipodium; GO:0030054 cell junction; GO:0030877 beta-catenin destruction complex; GO:0031253 cell projection membrane; GO:0031528 microvillus membrane; GO:0031965 nuclear membrane; GO:0032991 protein-containing complex; GO:0032993 protein-DNA complex; GO:0034750 Scrib-APC-beta-catenin complex; GO:0042734 presynaptic membrane; GO:0042995 cell projection; GO:0043005 neuron projection; GO:0043198 dendritic shaft; GO:0043296 apical junction complex; GO:0045177 apical part of cell; GO:0045202 synapse; GO:0045211 postsynaptic membrane; GO:0048471 perinuclear region of cytoplasm; GO:0070369 beta-catenin-TCF7L2 complex; GO:0071944 cell periphery; GO:0098685 Schaffer collateral - CA1 synapse; GO:0098831 presynaptic active zone cytoplasmic component; GO:0099092 postsynaptic density, intracellular component; GO:1990907 beta-catenin-TCF complex; GO:1990909 Wnt signalosome	GO:0001085 RNA polymerase II transcription factor binding; GO:0001102 RNA polymerase II activating transcription factor binding; GO:0003682 chromatin binding; GO:0003713 transcription coactivator activity; GO:0005515 protein binding; GO:0008013 beta-catenin binding; GO:0008022 protein C-terminus binding; GO:0008134 transcription factor binding; GO:0019899 enzyme binding; GO:0019900 kinase binding; GO:0019901 protein kinase binding; GO:0019903 protein phosphatase binding; GO:0030331 estrogen receptor binding; GO:0035255 ionotropic glutamate receptor binding; GO:0035257 nuclear hormone receptor binding; GO:0044325 ion channel binding; GO:0044877 protein-containing complex binding; GO:0045294 alpha-catenin binding; GO:0045296 cadherin binding; GO:0046332 SMAD binding; GO:0050998 nitric-oxide synthase binding; GO:0070411 I-SMAD binding; GO:0070491 repressing transcription factor binding; GO:0097718 disordered domain specific binding; GO:1990226 histone methyltransferase binding	04015 Rap1 signaling pathway; 04310 Wnt signaling pathway; 04390 Hippo signaling pathway; 04510 Focal adhesion; 04520 Adherens junction; 04550 Signaling pathways regulating pluripotency of stem cells; 04670 Leukocyte transendothelial migration; 04916 Melanogenesis; 04919 Thyroid hormone signaling pathway; 04934 Cushing syndrome; 05010 Alzheimer disease; 05022 Pathways of neurodegeneration - multiple diseases; 05100 Bacterial invasion of epithelial cells; 05132 Salmonella infection; 05160 Hepatitis C; 05163 Human cytomegalovirus infection; 05165 Human papillomavirus infection; 05167 Kaposi sarcoma-associated herpesvirus infection; 05200 Pathways in cancer; 05205 Proteoglycans in cancer; 05210 Colorectal cancer; 05213 Endometrial cancer; 05215 Prostate cancer; 05216 Thyroid cancer; 05217 Basal cell carcinoma; 05224 Breast cancer; 05225 Hepatocellular carcinoma; 05226 Gastric cancer; 05412 Arrhythmogenic right ventricular cardiomyopathy; 05418 Fluid shear stress and atherosclerosis
17274	Rab8a	RAB8A, member RAS oncogene family	0.357316	5.34067	2.31384	0.0314181	0.113237	-4.01293	1.28104	GO:0006904 vesicle docking involved in exocytosis; GO:0006914 autophagy; GO:0007409 axonogenesis; GO:0009306 protein secretion; GO:0010506 regulation of autophagy; GO:0015031 protein transport; GO:0017157 regulation of exocytosis; GO:0030030 cell projection organization; GO:0032869 cellular response to insulin stimulus; GO:0032880 regulation of protein localization; GO:0048169 regulation of long-term neuronal synaptic plasticity; GO:0048210 Golgi vesicle fusion to target membrane; GO:0051223 regulation of protein transport; GO:0060271 cilium assembly; GO:0072659 protein localization to plasma membrane; GO:0098887 neurotransmitter receptor transport, endosome to postsynaptic membrane; GO:0098969 neurotransmitter receptor transport to postsynaptic membrane; GO:0099003 vesicle-mediated transport in synapse	GO:0005737 cytoplasm; GO:0005768 endosome; GO:0005794 Golgi apparatus; GO:0005813 centrosome; GO:0005856 cytoskeleton; GO:0005886 plasma membrane; GO:0005929 cilium; GO:0008021 synaptic vesicle; GO:0014069 postsynaptic density; GO:0016020 membrane; GO:0030140 trans-Golgi network transport vesicle; GO:0030425 dendrite; GO:0030496 midbody; GO:0030659 cytoplasmic vesicle membrane; GO:0031410 cytoplasmic vesicle; GO:0036064 ciliary basal body; GO:0042995 cell projection; GO:0043025 neuronal cell body; GO:0043197 dendritic spine; GO:0045202 synapse; GO:0045335 phagocytic vesicle; GO:0055037 recycling endosome; GO:0055038 recycling endosome membrane; GO:0097546 ciliary base; GO:0097730 non-motile cilium; GO:0098978 glutamatergic synapse	GO:0000166 nucleotide binding; GO:0003924 GTPase activity; GO:0005515 protein binding; GO:0005525 GTP binding; GO:0019003 GDP binding; GO:0019901 protein kinase binding; GO:0031489 myosin V binding	04140 Autophagy - animal; 04144 Endocytosis; 04152 AMPK signaling pathway; 04530 Tight junction; 04972 Pancreatic secretion; 05014 Amyotrophic lateral sclerosis; 05022 Pathways of neurodegeneration - multiple diseases
170930	Sumo2	small ubiquitin-like modifier 2	-0.614783	3.77556	-2.31312	0.0314654	0.113326	-4.01427	0.653028	GO:0016925 protein sumoylation; GO:0032436 positive regulation of proteasomal ubiquitin-dependent protein catabolic process; GO:0033235 positive regulation of protein sumoylation; GO:0034613 cellular protein localization; GO:0045892 negative regulation of transcription, DNA-templated; GO:0045944 positive regulation of transcription by RNA polymerase II	GO:0005634 nucleus; GO:0005654 nucleoplasm; GO:0016605 PML body	GO:0019789 SUMO transferase activity; GO:0031386 protein tag; GO:0031625 ubiquitin protein ligase binding; GO:0044389 ubiquitin-like protein ligase binding; GO:0046965 retinoid X receptor binding	03013 RNA transport; 05418 Fluid shear stress and atherosclerosis
22214	Ube2h	ubiquitin-conjugating enzyme E2H, transcript variant 1	-0.411018	6.0057	-2.31329	0.0314542	0.113326	-4.01396	0.752092	GO:0000209 protein polyubiquitination; GO:0006511 ubiquitin-dependent protein catabolic process; GO:0043161 proteasome-mediated ubiquitin-dependent protein catabolic process; GO:0070936 protein K48-linked ubiquitination; GO:0070979 protein K11-linked ubiquitination	GO:0005634 nucleus	GO:0000166 nucleotide binding; GO:0004842 ubiquitin-protein transferase activity; GO:0005524 ATP binding; GO:0016740 transferase activity; GO:0061631 ubiquitin conjugating enzyme activity	04120 Ubiquitin mediated proteolysis
12488	Cd2ap	CD2-associated protein	0.653053	6.12032	2.31224	0.0315229	0.113492	-4.0159	1.57249	GO:0007015 actin filament organization; GO:0007049 cell cycle; GO:0016050 vesicle organization; GO:0016477 cell migration; GO:0032911 negative regulation of transforming growth factor beta1 production; GO:0043161 proteasome-mediated ubiquitin-dependent protein catabolic process; GO:0048259 regulation of receptor-mediated endocytosis; GO:0050714 positive regulation of protein secretion; GO:0051058 negative regulation of small GTPase mediated signal transduction; GO:0051301 cell division; GO:0098609 cell-cell adhesion; GO:1900182 positive regulation of protein localization to nucleus; GO:2000249 regulation of actin cytoskeleton reorganization	GO:0001650 fibrillar center; GO:0001726 ruffle; GO:0005737 cytoplasm; GO:0005829 cytosol; GO:0005856 cytoskeleton; GO:0005886 plasma membrane; GO:0005911 cell-cell junction; GO:0005938 cell cortex; GO:0030054 cell junction; GO:0030139 endocytic vesicle; GO:0030424 axon; GO:0030425 dendrite; GO:0031252 cell leading edge; GO:0031941 filamentous actin; GO:0031982 vesicle; GO:0032991 protein-containing complex; GO:0034451 centriolar satellite; GO:0042995 cell projection; GO:0048471 perinuclear region of cytoplasm	GO:0005172 vascular endothelial growth factor receptor binding; GO:0005515 protein binding; GO:0008013 beta-catenin binding; GO:0008022 protein C-terminus binding; GO:0017124 SH3 domain binding; GO:0042802 identical protein binding; GO:0044877 protein-containing complex binding; GO:0045296 cadherin binding	05100 Bacterial invasion of epithelial cells
98402	Sh3bp4	SH3-domain binding protein 4	-0.51117	3.91677	-2.31178	0.0315532	0.113559	-4.01676	0.701653	GO:0006897 endocytosis; GO:0008285 negative regulation of cell population proliferation; GO:0010508 positive regulation of autophagy; GO:0030308 negative regulation of cell growth; GO:0032007 negative regulation of TOR signaling; GO:0034260 negative regulation of GTPase activity; GO:0050790 regulation of catalytic activity; GO:0061462 protein localization to lysosome; GO:0071230 cellular response to amino acid stimulus	GO:0005634 nucleus; GO:0005737 cytoplasm; GO:0005905 clathrin-coated pit; GO:0016020 membrane; GO:0031410 cytoplasmic vesicle	GO:0005092 GDP-dissociation inhibitor activity; GO:0031267 small GTPase binding; GO:0042802 identical protein binding	NA
101471	Phrf1	PHD and ring finger domains 1, transcript variant X27	-0.36252	4.95663	-2.3099	0.0316764	0.113962	-4.02024	0.777805	GO:0006366 transcription by RNA polymerase II; GO:0006397 mRNA processing	GO:0005634 nucleus	GO:0019904 protein domain specific binding; GO:0046872 metal ion binding; GO:0070063 RNA polymerase binding	NA
20558	Slfn4	schlafen 4, transcript variant X5	-0.933361	8.01861	-2.30963	0.0316945	0.113978	-4.02075	0.523637	GO:0009617 response to bacterium	GO:0005575 cellular_component	GO:0003674 molecular_function	NA
26936	Mprip	myosin phosphatase Rho interacting protein, transcript variant 1	-0.287485	7.51394	-2.30948	0.0317039	0.113978	-4.02102	0.819329	GO:0001934 positive regulation of protein phosphorylation; GO:0007015 actin filament organization; GO:0032507 maintenance of protein location in cell; GO:0035509 negative regulation of myosin-light-chain-phosphatase activity	GO:0001725 stress fiber; GO:0005737 cytoplasm; GO:0005829 cytosol; GO:0005856 cytoskeleton; GO:0015629 actin cytoskeleton	GO:0003779 actin binding; GO:0051015 actin filament binding	NA
83965	Enpp5	ectonucleotide pyrophosphatase/phosphodiesterase 5, transcript variant 3	-0.486837	3.7554	-2.30909	0.0317297	0.11403	-4.02174	0.713588	GO:0007154 cell communication; GO:0009166 nucleotide catabolic process	GO:0005576 extracellular region; GO:0005886 plasma membrane; GO:0005887 integral component of plasma membrane; GO:0016020 membrane; GO:0016021 integral component of membrane	GO:0000210 NAD+ diphosphatase activity; GO:0003824 catalytic activity; GO:0004551 nucleotide diphosphatase activity; GO:0008270 zinc ion binding; GO:0016787 hydrolase activity; GO:0046872 metal ion binding	NA
216345	Zfc3h1	zinc finger, C3H1-type containing, transcript variant X3	0.710529	5.56666	2.3089	0.0317425	0.114035	-4.0221	1.6364	GO:0008150 biological_process	GO:0000178 exosome (RNase complex); GO:0005634 nucleus	NA	NA
100756	Usp30	ubiquitin specific peptidase 30, transcript variant X1	-0.623602	3.1868	-2.30848	0.0317702	0.114068	-4.02288	0.649048	GO:0000422 autophagy of mitochondrion; GO:0006511 ubiquitin-dependent protein catabolic process; GO:0008053 mitochondrial fusion; GO:0016579 protein deubiquitination; GO:0035871 protein K11-linked deubiquitination; GO:0044313 protein K6-linked deubiquitination; GO:1901525 negative regulation of mitophagy	GO:0005634 nucleus; GO:0005739 mitochondrion; GO:0005741 mitochondrial outer membrane; GO:0005829 cytosol; GO:0016020 membrane; GO:0016021 integral component of membrane	GO:0004197 cysteine-type endopeptidase activity; GO:0004843 thiol-dependent ubiquitin-specific protease activity; GO:0005515 protein binding; GO:0008233 peptidase activity; GO:0008234 cysteine-type peptidase activity; GO:0016787 hydrolase activity	04137 Mitophagy - animal
67387	Unc50	unc-50 homolog, transcript variant 1	0.529486	4.79472	2.30841	0.0317747	0.114068	-4.02301	1.44341	GO:0006810 transport; GO:0007166 cell surface receptor signaling pathway; GO:0015031 protein transport	GO:0000139 Golgi membrane; GO:0005634 nucleus; GO:0005637 nuclear inner membrane; GO:0005794 Golgi apparatus; GO:0016020 membrane; GO:0016021 integral component of membrane; GO:0030173 integral component of Golgi membrane	GO:0003723 RNA binding	NA
241944	Zfp267	zinc finger protein 267	0.66259	3.24537	2.30749	0.0318356	0.114245	-4.02472	1.58292	GO:0006357 regulation of transcription by RNA polymerase II	GO:0005634 nucleus	GO:0000978 RNA polymerase II cis-regulatory region sequence-specific DNA binding; GO:0001228 DNA-binding transcription activator activity, RNA polymerase II-specific	05168 Herpes simplex virus 1 infection
66830	Nacc1	nucleus accumbens associated 1, BEN and BTB (POZ) domain containing	-0.463042	4.41011	-2.3065	0.0319009	0.114438	-4.02655	0.725455	GO:0006357 regulation of transcription by RNA polymerase II; GO:0008284 positive regulation of cell population proliferation; GO:0045892 negative regulation of transcription, DNA-templated	GO:0005634 nucleus; GO:0005654 nucleoplasm; GO:0005737 cytoplasm; GO:0030054 cell junction; GO:0043231 intracellular membrane-bounded organelle	GO:0000978 RNA polymerase II cis-regulatory region sequence-specific DNA binding; GO:0000981 DNA-binding transcription factor activity, RNA polymerase II-specific; GO:0005515 protein binding	NA
109263	Rlf	rearranged L-myc fusion sequence, transcript variant X5	-0.588608	5.30705	-2.30462	0.0320254	0.114479	-4.03002	0.664984	GO:0006357 regulation of transcription by RNA polymerase II; GO:0044030 regulation of DNA methylation; GO:0097692 histone H3-K4 monomethylation	GO:0005634 nucleus	GO:0000981 DNA-binding transcription factor activity, RNA polymerase II-specific; GO:0003677 DNA binding	NA
12521	Cd82	CD82 antigen, transcript variant 7	-0.584502	4.84	-2.30442	0.032039	0.114479	-4.0304	0.66688	NA	GO:0005886 plasma membrane; GO:0005887 integral component of plasma membrane; GO:0016020 membrane; GO:0016021 integral component of membrane	NA	04115 p53 signaling pathway
227731	Slc25a25	solute carrier family 25 (mitochondrial carrier, phosphate carrier), member 25, transcript variant 4	-0.530841	5.06456	-2.3059	0.0319409	0.114479	-4.02766	0.692151	GO:0002021 response to dietary excess; GO:0014823 response to activity; GO:0032094 response to food; GO:0035264 multicellular organism growth; GO:0043010 camera-type eye development; GO:0045333 cellular respiration; GO:0046034 ATP metabolic process; GO:0055085 transmembrane transport; GO:0060612 adipose tissue development; GO:0070588 calcium ion transmembrane transport	GO:0005739 mitochondrion; GO:0005743 mitochondrial inner membrane; GO:0016020 membrane; GO:0016021 integral component of membrane	GO:0005347 ATP transmembrane transporter activity; GO:0005509 calcium ion binding; GO:0022857 transmembrane transporter activity; GO:0046872 metal ion binding	NA
140858	Wdr5	WD repeat domain 5	-0.445131	3.95702	-2.305	0.0320005	0.114479	-4.02933	0.734518	GO:0001501 skeletal system development; GO:0006325 chromatin organization; GO:0031175 neuron projection development; GO:0043966 histone H3 acetylation; GO:0043981 histone H4-K5 acetylation; GO:0043982 histone H4-K8 acetylation; GO:0043984 histone H4-K16 acetylation; GO:0045722 positive regulation of gluconeogenesis; GO:0051568 histone H3-K4 methylation; GO:0051571 positive regulation of histone H3-K4 methylation; GO:0051572 negative regulation of histone H3-K4 methylation	GO:0000123 histone acetyltransferase complex; GO:0005622 intracellular anatomical structure; GO:0005634 nucleus; GO:0005654 nucleoplasm; GO:0005671 Ada2/Gcn5/Ada3 transcription activator complex; GO:0035097 histone methyltransferase complex; GO:0044666 MLL3/4 complex; GO:0048188 Set1C/COMPASS complex; GO:0071339 MLL1 complex	GO:0005515 protein binding; GO:0035064 methylated histone binding; GO:0042393 histone binding; GO:0042800 histone methyltransferase activity (H3-K4 specific)	04934 Cushing syndrome
22321	Vars	valyl-tRNA synthetase	-0.436204	5.27116	-2.30574	0.0319514	0.114479	-4.02796	0.739077	GO:0006412 translation; GO:0006418 tRNA aminoacylation for protein translation; GO:0006438 valyl-tRNA aminoacylation	GO:0005737 cytoplasm; GO:0005739 mitochondrion; GO:0005829 cytosol	GO:0000166 nucleotide binding; GO:0002161 aminoacyl-tRNA editing activity; GO:0004812 aminoacyl-tRNA ligase activity; GO:0004832 valine-tRNA ligase activity; GO:0005524 ATP binding; GO:0016874 ligase activity	00970 Aminoacyl-tRNA biosynthesis
223752	Gramd4	GRAM domain containing 4, transcript variant 2	0.463951	3.94649	2.30523	0.0319852	0.114479	-4.0289	1.37931	GO:0006915 apoptotic process; GO:0034164 negative regulation of toll-like receptor 9 signaling pathway; GO:0043280 positive regulation of cysteine-type endopeptidase activity involved in apoptotic process	GO:0005739 mitochondrion; GO:0005783 endoplasmic reticulum; GO:0016020 membrane; GO:0016021 integral component of membrane	GO:0005515 protein binding	NA
77300	Raph1	Ras association (RalGDS/AF-6) and pleckstrin homology domains 1, transcript variant X5	0.520528	6.15716	2.30477	0.0320154	0.114479	-4.02974	1.43448	GO:0048675 axon extension	GO:0005829 cytosol; GO:0005886 plasma membrane; GO:0016604 nuclear body; GO:0031252 cell leading edge	GO:0005515 protein binding	NA
71538	Fbxo9	f-box protein 9, transcript variant 1	0.619194	3.86395	2.30511	0.0319927	0.114479	-4.02911	1.53602	GO:0016567 protein ubiquitination; GO:0031146 SCF-dependent proteasomal ubiquitin-dependent protein catabolic process; GO:0032006 regulation of TOR signaling; GO:0045087 innate immune response; GO:0045444 fat cell differentiation	GO:0005737 cytoplasm; GO:0019005 SCF ubiquitin ligase complex	NA	NA
67288	Srek1ip1	splicing regulatory glutamine/lysine-rich protein 1interacting protein 1, transcript variant 1	0.725564	2.964	2.30469	0.0320208	0.114479	-4.02989	1.65355	GO:0006397 mRNA processing; GO:0008150 biological_process; GO:0008380 RNA splicing	GO:0005575 cellular_component	GO:0003674 molecular_function; GO:0003676 nucleic acid binding; GO:0008270 zinc ion binding; GO:0046872 metal ion binding	NA
78586	Srbd1	S1 RNA binding domain 1	0.786702	2.96999	2.30445	0.0320368	0.114479	-4.03034	1.72513	GO:0006139 nucleobase-containing compound metabolic process; GO:0006412 translation	GO:0005575 cellular_component	GO:0003676 nucleic acid binding; GO:0003723 RNA binding; GO:0003729 mRNA binding; GO:0003735 structural constituent of ribosome	NA
26888	Clec4a2	C-type lectin domain family 4, member a2, transcript variant X3	0.809595	4.39197	2.30511	0.031993	0.114479	-4.02912	1.75272	GO:0001818 negative regulation of cytokine production; GO:0002250 adaptive immune response; GO:0002376 immune system process; GO:0002470 plasmacytoid dendritic cell antigen processing and presentation; GO:0032720 negative regulation of tumor necrosis factor production; GO:0036037 CD8-positive, alpha-beta T cell activation; GO:0042590 antigen processing and presentation of exogenous peptide antigen via MHC class I; GO:0045087 innate immune response	GO:0005886 plasma membrane; GO:0016020 membrane; GO:0016021 integral component of membrane	GO:0005509 calcium ion binding; GO:0005537 mannose binding; GO:0030246 carbohydrate binding; GO:0046872 metal ion binding	NA
236573	Gbp9	guanylate-binding protein 9, transcript variant 1	-0.912775	7.04743	-2.30354	0.0320977	0.114642	-4.03203	0.531162	GO:0042832 defense response to protozoan; GO:0044406 adhesion of symbiont to host; GO:0050830 defense response to Gram-positive bacterium; GO:0071346 cellular response to interferon-gamma	GO:0020005 symbiont-containing vacuole membrane; GO:0031410 cytoplasmic vesicle	GO:0003924 GTPase activity; GO:0005525 GTP binding	NA
77044	Arid2	AT rich interactive domain 2 (ARID, RFX-like)	0.37788	5.27009	2.30339	0.0321075	0.114642	-4.03231	1.29943	GO:0003007 heart morphogenesis; GO:0006325 chromatin organization; GO:0006337 nucleosome disassembly; GO:0006355 regulation of transcription, DNA-templated; GO:0008285 negative regulation of cell population proliferation; GO:0030336 negative regulation of cell migration; GO:0042592 homeostatic process; GO:0045944 positive regulation of transcription by RNA polymerase II; GO:0048568 embryonic organ development; GO:0060038 cardiac muscle cell proliferation; GO:0060982 coronary artery morphogenesis; GO:0072359 circulatory system development; GO:1905168 positive regulation of double-strand break repair via homologous recombination	GO:0005634 nucleus; GO:0005654 nucleoplasm; GO:0005667 transcription regulator complex; GO:0005886 plasma membrane; GO:0070603 SWI/SNF superfamily-type complex	GO:0003676 nucleic acid binding; GO:0003677 DNA binding; GO:0008134 transcription factor binding; GO:0046872 metal ion binding	05225 Hepatocellular carcinoma
11771	Ap2a1	adaptor-related protein complex 2, alpha 1 subunit, transcript variant 2	0.466673	4.14722	2.303	0.0321335	0.114671	-4.03303	1.38192	GO:0006886 intracellular protein transport; GO:0006897 endocytosis; GO:0006898 receptor-mediated endocytosis; GO:0010976 positive regulation of neuron projection development; GO:0015031 protein transport; GO:0016192 vesicle-mediated transport; GO:0048260 positive regulation of receptor-mediated endocytosis; GO:0072583 clathrin-dependent endocytosis; GO:1900126 negative regulation of hyaluronan biosynthetic process	GO:0005886 plasma membrane; GO:0005905 clathrin-coated pit; GO:0016020 membrane; GO:0016323 basolateral plasma membrane; GO:0016324 apical plasma membrane; GO:0030117 membrane coat; GO:0030122 AP-2 adaptor complex; GO:0030131 clathrin adaptor complex; GO:0030136 clathrin-coated vesicle; GO:0030141 secretory granule; GO:0032433 filopodium tip; GO:0032991 protein-containing complex	GO:0005515 protein binding; GO:0008022 protein C-terminus binding; GO:0019901 protein kinase binding; GO:0035615 clathrin adaptor activity; GO:0044877 protein-containing complex binding; GO:0050750 low-density lipoprotein particle receptor binding; GO:0140312 cargo adaptor activity	04144 Endocytosis; 04721 Synaptic vesicle cycle; 04961 Endocrine and other factor-regulated calcium reabsorption; 05016 Huntington disease
53886	Cdkl2	cyclin-dependent kinase-like 2 (CDC2-related kinase), transcript variant 2	0.689535	4.05915	2.30292	0.0321388	0.114671	-4.03317	1.61276	GO:0006468 protein phosphorylation; GO:0016310 phosphorylation	GO:0005634 nucleus; GO:0005654 nucleoplasm; GO:0005737 cytoplasm; GO:0005813 centrosome	GO:0000166 nucleotide binding; GO:0004672 protein kinase activity; GO:0004674 protein serine/threonine kinase activity; GO:0004693 cyclin-dependent protein serine/threonine kinase activity; GO:0005524 ATP binding; GO:0016301 kinase activity; GO:0016740 transferase activity	NA
108168162	Gm43305	predicted gene 43305	-0.775799	5.75086	-2.30257	0.032162	0.114713	-4.03382	0.584065	NA	NA	NA	NA
68975	Med27	mediator complex subunit 27, transcript variant 3	-0.608994	3.36397	-2.30238	0.0321749	0.114718	-4.03418	0.655654	GO:0006357 regulation of transcription by RNA polymerase II; GO:0016567 protein ubiquitination; GO:0019827 stem cell population maintenance	GO:0000151 ubiquitin ligase complex; GO:0005634 nucleus; GO:0005654 nucleoplasm; GO:0005667 transcription regulator complex; GO:0005730 nucleolus; GO:0005829 cytosol; GO:0016592 mediator complex	GO:0003713 transcription coactivator activity; GO:0061630 ubiquitin protein ligase activity	04919 Thyroid hormone signaling pathway
68810	Nexn	nexilin, transcript variant 1	0.738001	4.35028	2.30203	0.0321978	0.114758	-4.03481	1.66786	GO:0007156 homophilic cell adhesion via plasma membrane adhesion molecules; GO:0007411 axon guidance; GO:0009617 response to bacterium; GO:0030334 regulation of cell migration; GO:0070593 dendrite self-avoidance	GO:0005737 cytoplasm; GO:0005856 cytoskeleton; GO:0005886 plasma membrane; GO:0005925 focal adhesion; GO:0015629 actin cytoskeleton; GO:0030018 Z disc; GO:0030054 cell junction; GO:0030055 cell-substrate junction; GO:0030424 axon	GO:0003779 actin binding; GO:0008307 structural constituent of muscle; GO:0051015 actin filament binding; GO:0098632 cell-cell adhesion mediator activity	NA
11845	Arf6	ADP-ribosylation factor 6	-0.386335	6.24803	-2.30174	0.0322176	0.114788	-4.03536	0.765071	GO:0001889 liver development; GO:0006886 intracellular protein transport; GO:0007049 cell cycle; GO:0007399 nervous system development; GO:0010975 regulation of neuron projection development; GO:0015031 protein transport; GO:0016192 vesicle-mediated transport; GO:0030154 cell differentiation; GO:0030838 positive regulation of actin filament polymerization; GO:0030866 cortical actin cytoskeleton organization; GO:0032456 endocytic recycling; GO:0033028 myeloid cell apoptotic process; GO:0034143 regulation of toll-like receptor 4 signaling pathway; GO:0034394 protein localization to cell surface; GO:0035020 regulation of Rac protein signal transduction; GO:0036010 protein localization to endosome; GO:0048488 synaptic vesicle endocytosis; GO:0050714 positive regulation of protein secretion; GO:0051301 cell division; GO:0051489 regulation of filopodium assembly; GO:0051549 positive regulation of keratinocyte migration; GO:0060998 regulation of dendritic spine development; GO:0090162 establishment of epithelial cell polarity; GO:0097178 ruffle assembly; GO:0097284 hepatocyte apoptotic process; GO:0099562 maintenance of postsynaptic density structure; GO:0120183 positive regulation of focal adhesion disassembly; GO:1903078 positive regulation of protein localization to plasma membrane; GO:1905606 regulation of presynapse assembly; GO:1990090 cellular response to nerve growth factor stimulus; GO:2000009 negative regulation of protein localization to cell surface; GO:2000171 negative regulation of dendrite development	GO:0001726 ruffle; GO:0005737 cytoplasm; GO:0005768 endosome; GO:0005769 early endosome; GO:0005794 Golgi apparatus; GO:0005829 cytosol; GO:0005886 plasma membrane; GO:0005938 cell cortex; GO:0016020 membrane; GO:0030139 endocytic vesicle; GO:0031527 filopodium membrane; GO:0032154 cleavage furrow; GO:0042995 cell projection; GO:0043209 myelin sheath; GO:0055037 recycling endosome; GO:0055038 recycling endosome membrane; GO:0090543 Flemming body; GO:0098978 glutamatergic synapse	GO:0000166 nucleotide binding; GO:0003924 GTPase activity; GO:0005515 protein binding; GO:0005525 GTP binding; GO:0019003 GDP binding; GO:0031996 thioesterase binding; GO:0047485 protein N-terminus binding	04014 Ras signaling pathway; 04072 Phospholipase D signaling pathway; 04144 Endocytosis; 04666 Fc gamma R-mediated phagocytosis; 05132 Salmonella infection; 05135 Yersinia infection
100038725	Cep85l	centrosomal protein 85-like	-0.431023	5.327	-2.30045	0.0323037	0.115002	-4.03774	0.741736	GO:0008150 biological_process	GO:0005813 centrosome	GO:0003674 molecular_function	NA
77219	Ptgr2	prostaglandin reductase 2, transcript variant 1	0.684881	3.07994	2.30032	0.0323125	0.115002	-4.03798	1.60757	GO:0006693 prostaglandin metabolic process	GO:0005737 cytoplasm; GO:0005739 mitochondrion; GO:0005829 cytosol	GO:0016491 oxidoreductase activity; GO:0036132 13-prostaglandin reductase activity; GO:0047522 15-oxoprostaglandin 13-oxidase activity	NA
56220	Zfp386	zinc finger protein 386 (Kruppel-like), transcript variant 2	0.768282	3.08296	2.30066	0.0322899	0.115002	-4.03736	1.70324	GO:0006357 regulation of transcription by RNA polymerase II; GO:0051038 negative regulation of transcription involved in meiotic cell cycle	GO:0005634 nucleus	GO:0000978 RNA polymerase II cis-regulatory region sequence-specific DNA binding; GO:0000981 DNA-binding transcription factor activity, RNA polymerase II-specific; GO:0003677 DNA binding; GO:0003682 chromatin binding	05168 Herpes simplex virus 1 infection
23806	Arih1	ariadne RBR E3 ubiquitin protein ligase 1, transcript variant X2	-0.534528	5.93769	-2.29946	0.0323699	0.115165	-4.03957	0.690385	GO:0000209 protein polyubiquitination; GO:0006511 ubiquitin-dependent protein catabolic process; GO:0016567 protein ubiquitination; GO:0032436 positive regulation of proteasomal ubiquitin-dependent protein catabolic process	GO:0000151 ubiquitin ligase complex; GO:0005634 nucleus; GO:0005737 cytoplasm; GO:0016604 nuclear body; GO:0019005 SCF ubiquitin ligase complex; GO:0031463 Cul3-RING ubiquitin ligase complex; GO:0031464 Cul4A-RING E3 ubiquitin ligase complex; GO:0097413 Lewy body	GO:0004842 ubiquitin-protein transferase activity; GO:0008270 zinc ion binding; GO:0016740 transferase activity; GO:0031624 ubiquitin conjugating enzyme binding; GO:0031625 ubiquitin protein ligase binding; GO:0046872 metal ion binding; GO:0061630 ubiquitin protein ligase activity	NA
78266	Zfp687	zinc finger protein 687, transcript variant X5	-0.504969	4.33522	-2.29918	0.0323886	0.11519	-4.04008	0.704676	GO:0008150 biological_process	GO:0005634 nucleus; GO:0005654 nucleoplasm; GO:0005737 cytoplasm; GO:0005829 cytosol	GO:0003676 nucleic acid binding; GO:0003677 DNA binding; GO:0046872 metal ion binding	NA
67006	Cisd2	CDGSH iron sulfur domain 2	0.425897	4.79934	2.2985	0.0324344	0.115312	-4.04134	1.34341	GO:0000422 autophagy of mitochondrion; GO:0006914 autophagy; GO:0010259 multicellular organism aging; GO:0010506 regulation of autophagy	GO:0005739 mitochondrion; GO:0005741 mitochondrial outer membrane; GO:0005783 endoplasmic reticulum; GO:0005789 endoplasmic reticulum membrane; GO:0016020 membrane; GO:0016021 integral component of membrane; GO:0032991 protein-containing complex; GO:0043231 intracellular membrane-bounded organelle; GO:0048471 perinuclear region of cytoplasm; GO:0097038 perinuclear endoplasmic reticulum	GO:0042803 protein homodimerization activity; GO:0046872 metal ion binding; GO:0051536 iron-sulfur cluster binding; GO:0051537 2 iron, 2 sulfur cluster binding	NA
70675	Vcpip1	valosin containing protein (p97)/p47 complex interacting protein 1	-0.445625	5.70822	-2.29705	0.0325321	0.1156	-4.04403	0.734266	GO:0000278 mitotic cell cycle; GO:0006281 DNA repair; GO:0006508 proteolysis; GO:0006974 cellular response to DNA damage stimulus; GO:0007030 Golgi organization; GO:0016320 endoplasmic reticulum membrane fusion; GO:0016567 protein ubiquitination; GO:0016579 protein deubiquitination; GO:0035871 protein K11-linked deubiquitination; GO:0071108 protein K48-linked deubiquitination; GO:0090168 Golgi reassembly; GO:0106300 protein-DNA covalent cross-linking repair; GO:1905634 regulation of protein localization to chromatin	GO:0005634 nucleus; GO:0005737 cytoplasm; GO:0005783 endoplasmic reticulum; GO:0005794 Golgi apparatus; GO:0045202 synapse	GO:0004843 thiol-dependent ubiquitin-specific protease activity; GO:0008233 peptidase activity; GO:0008234 cysteine-type peptidase activity; GO:0016787 hydrolase activity	NA
74026	Msl1	male specific lethal 1, transcript variant 1	0.356352	5.77963	2.29696	0.0325386	0.1156	-4.0442	1.28018	GO:0006325 chromatin organization; GO:0043984 histone H4-K16 acetylation	GO:0005634 nucleus; GO:0005654 nucleoplasm; GO:0016607 nuclear speck; GO:0072487 MSL complex	GO:0003682 chromatin binding; GO:0005515 protein binding	NA
71228	Dlg5	discs large MAGUK scaffold protein 5, transcript variant X7	-0.563768	3.75467	-2.29623	0.0325876	0.115733	-4.04555	0.676533	GO:0001837 epithelial to mesenchymal transition; GO:0030011 maintenance of cell polarity; GO:0030336 negative regulation of cell migration; GO:0030859 polarized epithelial cell differentiation; GO:0030901 midbrain development; GO:0035331 negative regulation of hippo signaling; GO:0035332 positive regulation of hippo signaling; GO:0042130 negative regulation of T cell proliferation; GO:0042981 regulation of apoptotic process; GO:0045176 apical protein localization; GO:0045186 zonula adherens assembly; GO:0045197 establishment or maintenance of epithelial cell apical/basal polarity; GO:0045880 positive regulation of smoothened signaling pathway; GO:0051965 positive regulation of synapse assembly; GO:0060441 epithelial tube branching involved in lung morphogenesis; GO:0060999 positive regulation of dendritic spine development; GO:0065003 protein-containing complex assembly; GO:0071896 protein localization to adherens junction; GO:0072205 metanephric collecting duct development	GO:0005737 cytoplasm; GO:0005856 cytoskeleton; GO:0005886 plasma membrane; GO:0005912 adherens junction; GO:0014069 postsynaptic density; GO:0016020 membrane; GO:0030054 cell junction; GO:0036064 ciliary basal body; GO:0042995 cell projection; GO:0045202 synapse	GO:0005515 protein binding; GO:0008013 beta-catenin binding; GO:0008092 cytoskeletal protein binding	04390 Hippo signaling pathway
230654	Lrrc41	leucine rich repeat containing 41	-0.414292	4.23782	-2.29509	0.0326649	0.115924	-4.04766	0.750388	GO:0008150 biological_process	GO:0005634 nucleus; GO:0005737 cytoplasm	GO:0005515 protein binding; GO:0042802 identical protein binding	NA
74388	Dpp8	dipeptidylpeptidase 8, transcript variant X3	0.530618	5.07744	2.29511	0.0326634	0.115924	-4.04762	1.44455	NA	GO:0005737 cytoplasm; GO:0005829 cytosol	GO:0004177 aminopeptidase activity; GO:0008233 peptidase activity; GO:0008236 serine-type peptidase activity; GO:0008239 dipeptidyl-peptidase activity; GO:0016787 hydrolase activity	NA
107702	Rnh1	ribonuclease/angiogenin inhibitor 1, transcript variant 2	-0.426997	7.15001	-2.29373	0.0327564	0.116142	-4.05015	0.743808	GO:0045765 regulation of angiogenesis	GO:0005654 nucleoplasm; GO:0005737 cytoplasm; GO:0005829 cytosol; GO:0032311 angiogenin-PRI complex	GO:0008428 ribonuclease inhibitor activity	NA
18453	P4hb	prolyl 4-hydroxylase, beta polypeptide	0.37895	7.58037	2.29394	0.0327424	0.116142	-4.04977	1.30039	GO:0006457 protein folding; GO:0018401 peptidyl-proline hydroxylation to 4-hydroxy-L-proline; GO:0034975 protein folding in endoplasmic reticulum; GO:0034976 response to endoplasmic reticulum stress; GO:0045454 cell redox homeostasis; GO:0045785 positive regulation of cell adhesion; GO:0046598 positive regulation of viral entry into host cell; GO:0071456 cellular response to hypoxia; GO:0098761 cellular response to interleukin-7; GO:1900026 positive regulation of substrate adhesion-dependent cell spreading; GO:1902175 regulation of oxidative stress-induced intrinsic apoptotic signaling pathway	GO:0005783 endoplasmic reticulum; GO:0005793 endoplasmic reticulum-Golgi intermediate compartment; GO:0005829 cytosol; GO:0005856 cytoskeleton; GO:0005886 plasma membrane; GO:0009897 external side of plasma membrane; GO:0016020 membrane; GO:0016222 procollagen-proline 4-dioxygenase complex; GO:0030027 lamellipodium; GO:0032991 protein-containing complex; GO:0034663 endoplasmic reticulum chaperone complex	GO:0003756 protein disulfide isomerase activity; GO:0003779 actin binding; GO:0004656 procollagen-proline 4-dioxygenase activity; GO:0005178 integrin binding; GO:0005515 protein binding; GO:0015037 peptide disulfide oxidoreductase activity; GO:0016853 isomerase activity; GO:0016972 thiol oxidase activity; GO:0019899 enzyme binding; GO:0044877 protein-containing complex binding; GO:0046982 protein heterodimerization activity	04141 Protein processing in endoplasmic reticulum
19714	Rev3l	REV3 like, DNA directed polymerase zeta catalytic subunit, transcript variant X4	0.538166	5.17613	2.29366	0.0327613	0.116142	-4.05029	1.45213	GO:0000724 double-strand break repair via homologous recombination; GO:0006260 DNA replication; GO:0006281 DNA repair; GO:0006974 cellular response to DNA damage stimulus; GO:0019985 translesion synthesis; GO:0042276 error-prone translesion synthesis	GO:0005634 nucleus; GO:0005730 nucleolus; GO:0016035 zeta DNA polymerase complex	GO:0000166 nucleotide binding; GO:0003676 nucleic acid binding; GO:0003677 DNA binding; GO:0003887 DNA-directed DNA polymerase activity; GO:0016740 transferase activity; GO:0016779 nucleotidyltransferase activity; GO:0046872 metal ion binding; GO:0051536 iron-sulfur cluster binding; GO:0051539 4 iron, 4 sulfur cluster binding	01524 Platinum drug resistance; 03460 Fanconi anemia pathway
21664	Phlda1	pleckstrin homology like domain, family A, member 1	-0.521887	5.88144	-2.29304	0.0328037	0.116172	-4.05144	0.69646	GO:0006915 apoptotic process; GO:0043065 positive regulation of apoptotic process; GO:0045210 FasL biosynthetic process	GO:0005634 nucleus; GO:0005654 nucleoplasm; GO:0005730 nucleolus; GO:0005737 cytoplasm; GO:0031410 cytoplasmic vesicle	GO:0005515 protein binding	NA
76477	Pcolce2	procollagen C-endopeptidase enhancer 2	-0.503251	5.3141	-2.29287	0.0328151	0.116172	-4.05175	0.705515	GO:1990830 cellular response to leukemia inhibitory factor	GO:0005576 extracellular region; GO:0062023 collagen-containing extracellular matrix	GO:0005201 extracellular matrix structural constituent; GO:0005518 collagen binding; GO:0008201 heparin binding; GO:0016504 peptidase activator activity	NA
227446	Relch	RAB11 binding and LisH domain, coiled-coil and HEAT repeat containing, transcript variant 1	-0.487332	4.3932	-2.29285	0.0328164	0.116172	-4.05178	0.713343	GO:0006869 lipid transport; GO:0032367 intracellular cholesterol transport	GO:0005768 endosome; GO:0005794 Golgi apparatus; GO:0005802 trans-Golgi network; GO:0055037 recycling endosome	GO:0005515 protein binding	NA
215819	Nhsl1	NHS-like 1, transcript variant 2	0.758554	3.05126	2.29317	0.0327951	0.116172	-4.0512	1.69179	GO:0030154 cell differentiation	NA	GO:0003674 molecular_function	NA
23912	Rhof	ras homolog family member F (in filopodia)	-0.506524	4.96761	-2.29228	0.0328554	0.116268	-4.05284	0.703916	GO:0007015 actin filament organization; GO:0007163 establishment or maintenance of cell polarity; GO:0007264 small GTPase mediated signal transduction; GO:0008360 regulation of cell shape; GO:0016477 cell migration; GO:0030865 cortical cytoskeleton organization; GO:0032956 regulation of actin cytoskeleton organization	GO:0005622 intracellular anatomical structure; GO:0005737 cytoplasm; GO:0005856 cytoskeleton; GO:0005886 plasma membrane; GO:0005938 cell cortex; GO:0016020 membrane; GO:0031410 cytoplasmic vesicle; GO:0042995 cell projection; GO:0043231 intracellular membrane-bounded organelle	GO:0000166 nucleotide binding; GO:0003924 GTPase activity; GO:0005525 GTP binding; GO:0019901 protein kinase binding	NA
76425	Gid8	GID complex subunit 8, transcript variant 3	0.512997	4.92994	2.29198	0.0328755	0.116298	-4.05339	1.42701	GO:0008284 positive regulation of cell population proliferation; GO:0016055 Wnt signaling pathway; GO:0043161 proteasome-mediated ubiquitin-dependent protein catabolic process; GO:0090263 positive regulation of canonical Wnt signaling pathway	GO:0000151 ubiquitin ligase complex; GO:0005634 nucleus; GO:0005654 nucleoplasm; GO:0005737 cytoplasm; GO:0005829 cytosol; GO:0030054 cell junction	GO:0042803 protein homodimerization activity	NA
20005	Rpl9	ribosomal protein L9	-0.322394	8.18201	-2.29171	0.0328942	0.116323	-4.0539	0.799741	GO:0002181 cytoplasmic translation; GO:0006412 translation	GO:0005622 intracellular anatomical structure; GO:0005840 ribosome; GO:0022625 cytosolic large ribosomal subunit; GO:0045202 synapse	GO:0003735 structural constituent of ribosome; GO:0019843 rRNA binding	03010 Ribosome; 05171 Coronavirus disease - COVID-19
18100	Mrpl40	mitochondrial ribosomal protein L40	0.531515	3.46757	2.29119	0.0329293	0.116406	-4.05485	1.44545	GO:0008150 biological_process	GO:0005730 nucleolus; GO:0005739 mitochondrion; GO:0005761 mitochondrial ribosome; GO:0005762 mitochondrial large ribosomal subunit; GO:0005840 ribosome	NA	NA
78541	Asb8	ankyrin repeat and SOCS box-containing 8, transcript variant X4	-0.465747	4.33267	-2.29098	0.0329437	0.116415	-4.05524	0.724096	GO:0008150 biological_process; GO:0035556 intracellular signal transduction	GO:0005737 cytoplasm	GO:0003674 molecular_function	NA
18751	Prkcb	protein kinase C, beta, transcript variant 1	0.515874	4.6192	2.29044	0.0329807	0.116453	-4.05624	1.42986	GO:0001666 response to hypoxia; GO:0002250 adaptive immune response; GO:0002376 immune system process; GO:0006325 chromatin organization; GO:0006357 regulation of transcription by RNA polymerase II; GO:0006468 protein phosphorylation; GO:0006816 calcium ion transport; GO:0006874 cellular calcium ion homeostasis; GO:0006915 apoptotic process; GO:0010827 regulation of glucose transmembrane transport; GO:0010829 negative regulation of glucose transmembrane transport; GO:0014059 regulation of dopamine secretion; GO:0016310 phosphorylation; GO:0018105 peptidyl-serine phosphorylation; GO:0030949 positive regulation of vascular endothelial growth factor receptor signaling pathway; GO:0035408 histone H3-T6 phosphorylation; GO:0035556 intracellular signal transduction; GO:0040008 regulation of growth; GO:0042113 B cell activation; GO:0042493 response to drug; GO:0043123 positive regulation of I-kappaB kinase/NF-kappaB signaling; GO:0045766 positive regulation of angiogenesis; GO:0046627 negative regulation of insulin receptor signaling pathway; GO:0050853 B cell receptor signaling pathway; GO:0050861 positive regulation of B cell receptor signaling pathway; GO:0051092 positive regulation of NF-kappaB transcription factor activity; GO:0071322 cellular response to carbohydrate stimulus; GO:0099171 presynaptic modulation of chemical synaptic transmission; GO:2000300 regulation of synaptic vesicle exocytosis	GO:0005634 nucleus; GO:0005654 nucleoplasm; GO:0005737 cytoplasm; GO:0005813 centrosome; GO:0005829 cytosol; GO:0005886 plasma membrane; GO:0008091 spectrin; GO:0016020 membrane; GO:0031526 brush border membrane; GO:0044305 calyx of Held; GO:0099523 presynaptic cytosol	GO:0000166 nucleotide binding; GO:0003682 chromatin binding; GO:0004672 protein kinase activity; GO:0004674 protein serine/threonine kinase activity; GO:0004697 protein kinase C activity; GO:0005080 protein kinase C binding; GO:0005246 calcium channel regulator activity; GO:0005515 protein binding; GO:0005524 ATP binding; GO:0008270 zinc ion binding; GO:0016301 kinase activity; GO:0016740 transferase activity; GO:0030374 nuclear receptor coactivator activity; GO:0035403 histone kinase activity (H3-T6 specific); GO:0042393 histone binding; GO:0046872 metal ion binding; GO:0050681 androgen receptor binding	01521 EGFR tyrosine kinase inhibitor resistance; 04010 MAPK signaling pathway; 04012 ErbB signaling pathway; 04014 Ras signaling pathway; 04015 Rap1 signaling pathway; 04020 Calcium signaling pathway; 04062 Chemokine signaling pathway; 04064 NF-kappa B signaling pathway; 04066 HIF-1 signaling pathway; 04070 Phosphatidylinositol signaling system; 04071 Sphingolipid signaling pathway; 04150 mTOR signaling pathway; 04270 Vascular smooth muscle contraction; 04310 Wnt signaling pathway; 04370 VEGF signaling pathway; 04510 Focal adhesion; 04540 Gap junction; 04613 Neutrophil extracellular trap formation; 04650 Natural killer cell mediated cytotoxicity; 04662 B cell receptor signaling pathway; 04666 Fc gamma R-mediated phagocytosis; 04670 Leukocyte transendothelial migration; 04713 Circadian entrainment; 04720 Long-term potentiation; 04723 Retrograde endocannabinoid signaling; 04724 Glutamatergic synapse; 04725 Cholinergic synapse; 04726 Serotonergic synapse; 04727 GABAergic synapse; 04728 Dopaminergic synapse; 04730 Long-term depression; 04750 Inflammatory mediator regulation of TRP channels; 04911 Insulin secretion; 04912 GnRH signaling pathway; 04916 Melanogenesis; 04918 Thyroid hormone synthesis; 04919 Thyroid hormone signaling pathway; 04921 Oxytocin signaling pathway; 04925 Aldosterone synthesis and secretion; 04928 Parathyroid hormone synthesis, secretion and action; 04929 GnRH secretion; 04931 Insulin resistance; 04933 AGE-RAGE signaling pathway in diabetic complications; 04935 Growth hormone synthesis, secretion and action; 04960 Aldosterone-regulated sodium reabsorption; 04961 Endocrine and other factor-regulated calcium reabsorption; 04970 Salivary secretion; 04971 Gastric acid secretion; 04972 Pancreatic secretion; 04973 Carbohydrate digestion and absorption; 05017 Spinocerebellar ataxia; 05022 Pathways of neurodegeneration - multiple diseases; 05031 Amphetamine addiction; 05032 Morphine addiction; 05140 Leishmaniasis; 05143 African trypanosomiasis; 05146 Amoebiasis; 05161 Hepatitis B; 05163 Human cytomegalovirus infection; 05164 Influenza A; 05170 Human immunodeficiency virus 1 infection; 05171 Coronavirus disease - COVID-19; 05200 Pathways in cancer; 05205 Proteoglycans in cancer; 05206 MicroRNAs in cancer; 05207 Chemical carcinogenesis - receptor activation; 05214 Glioma; 05223 Non-small cell lung cancer; 05225 Hepatocellular carcinoma; 05231 Choline metabolism in cancer; 05415 Diabetic cardiomyopathy
16568	Kif3a	kinesin family member 3A, transcript variant 2	0.572572	4.11833	2.29058	0.032971	0.116453	-4.05597	1.48717	GO:0001701 in utero embryonic development; GO:0001822 kidney development; GO:0001947 heart looping; GO:0003341 cilium movement; GO:0007018 microtubule-based movement; GO:0007224 smoothened signaling pathway; GO:0007368 determination of left/right symmetry; GO:0007507 heart development; GO:0008089 anterograde axonal transport; GO:0008544 epidermis development; GO:0009952 anterior/posterior pattern specification; GO:0009953 dorsal/ventral pattern formation; GO:0010457 centriole-centriole cohesion; GO:0015031 protein transport; GO:0021542 dentate gyrus development; GO:0021904 dorsal/ventral neural tube patterning; GO:0021915 neural tube development; GO:0030030 cell projection organization; GO:0030900 forebrain development; GO:0034454 microtubule anchoring at centrosome; GO:0036334 epidermal stem cell homeostasis; GO:0044458 motile cilium assembly; GO:0048260 positive regulation of receptor-mediated endocytosis; GO:0050679 positive regulation of epithelial cell proliferation; GO:0060122 inner ear receptor cell stereocilium organization; GO:0060271 cilium assembly; GO:0061351 neural precursor cell proliferation; GO:0090316 positive regulation of intracellular protein transport; GO:1902414 protein localization to cell junction; GO:1905128 positive regulation of axo-dendritic protein transport; GO:1905515 non-motile cilium assembly; GO:2000771 positive regulation of establishment or maintenance of cell polarity regulating cell shape	GO:0005737 cytoplasm; GO:0005813 centrosome; GO:0005814 centriole; GO:0005829 cytosol; GO:0005856 cytoskeleton; GO:0005871 kinesin complex; GO:0005874 microtubule; GO:0005876 spindle microtubule; GO:0005929 cilium; GO:0005930 axoneme; GO:0015630 microtubule cytoskeleton; GO:0016939 kinesin II complex; GO:0031514 motile cilium; GO:0032391 photoreceptor connecting cilium; GO:0042995 cell projection; GO:0043005 neuron projection; GO:0043025 neuronal cell body; GO:0097470 ribbon synapse; GO:1904115 axon cytoplasm	GO:0000166 nucleotide binding; GO:0003777 microtubule motor activity; GO:0005515 protein binding; GO:0005524 ATP binding; GO:0008017 microtubule binding; GO:0016887 ATPase activity; GO:0019894 kinesin binding; GO:0019903 protein phosphatase binding; GO:0030507 spectrin binding; GO:0031267 small GTPase binding; GO:0044877 protein-containing complex binding; GO:0120170 intraciliary transport particle B binding	04340 Hedgehog signaling pathway
319475	Zfp672	zinc finger protein 672, transcript variant X3	1.34641	3.89326	2.29031	0.0329895	0.116453	-4.05647	2.54278	GO:0006357 regulation of transcription by RNA polymerase II	GO:0005634 nucleus; GO:0005654 nucleoplasm	GO:0000977 RNA polymerase II transcription regulatory region sequence-specific DNA binding; GO:0000981 DNA-binding transcription factor activity, RNA polymerase II-specific	NA
50723	Icosl	icos ligand	-0.521426	3.47765	-2.2894	0.0330519	0.116632	-4.05816	0.696683	GO:0001817 regulation of cytokine production; GO:0002250 adaptive immune response; GO:0002376 immune system process; GO:0007165 signal transduction; GO:0032753 positive regulation of interleukin-4 production; GO:0042104 positive regulation of activated T cell proliferation; GO:0042110 T cell activation; GO:0042113 B cell activation; GO:0045190 isotype switching; GO:0050852 T cell receptor signaling pathway	GO:0005886 plasma membrane; GO:0005887 integral component of plasma membrane; GO:0009897 external side of plasma membrane; GO:0016020 membrane; GO:0016021 integral component of membrane; GO:0036464 cytoplasmic ribonucleoprotein granule	GO:0005102 signaling receptor binding; GO:0005515 protein binding; GO:0042802 identical protein binding	04514 Cell adhesion molecules; 04672 Intestinal immune network for IgA production
234344	Naf1	nuclear assembly factor 1 ribonucleoprotein	-0.512993	4.07635	-2.28896	0.0330821	0.116697	-4.05897	0.700767	GO:0000454 snoRNA guided rRNA pseudouridine synthesis; GO:0000493 box H/ACA snoRNP assembly; GO:0001522 pseudouridine synthesis; GO:0006364 rRNA processing; GO:0042254 ribosome biogenesis; GO:0043489 RNA stabilization; GO:0051973 positive regulation of telomerase activity; GO:0090669 telomerase RNA stabilization; GO:1904358 positive regulation of telomere maintenance via telomere lengthening; GO:1905323 telomerase holoenzyme complex assembly	GO:0005634 nucleus; GO:0005654 nucleoplasm; GO:0005732 sno(s)RNA-containing ribonucleoprotein complex; GO:0005737 cytoplasm	GO:0003723 RNA binding; GO:0042802 identical protein binding; GO:0070034 telomerase RNA binding	NA
74776	Ppa2	pyrophosphatase (inorganic) 2, transcript variant 1	0.465131	4.04827	2.28801	0.033147	0.116884	-4.06072	1.38044	GO:0006796 phosphate-containing compound metabolic process; GO:0051881 regulation of mitochondrial membrane potential	GO:0005737 cytoplasm; GO:0005739 mitochondrion; GO:0005829 cytosol	GO:0000287 magnesium ion binding; GO:0004427 inorganic diphosphatase activity; GO:0004722 protein serine/threonine phosphatase activity; GO:0016787 hydrolase activity; GO:0046872 metal ion binding	00190 Oxidative phosphorylation
16145	Igtp	interferon gamma induced GTPase	-0.775205	6.85956	-2.28763	0.0331728	0.116895	-4.06141	0.584305	GO:0006952 defense response; GO:0035458 cellular response to interferon-beta	GO:0005789 endoplasmic reticulum membrane; GO:0005829 cytosol	GO:0003924 GTPase activity	05145 Toxoplasmosis
382137	Fdxacb1	ferredoxin-fold anticodon binding domain containing 1, transcript variant X1	-0.600827	2.8883	-2.28749	0.0331826	0.116895	-4.06168	0.659376	GO:0070475 rRNA base methylation	GO:0005737 cytoplasm	GO:0070042 rRNA (uridine-N3-)-methyltransferase activity	NA
16541	Napsa	napsin A aspartic peptidase	-0.43242	7.05033	-2.28745	0.0331854	0.116895	-4.06175	0.741018	GO:0006508 proteolysis; GO:0033619 membrane protein proteolysis; GO:0043129 surfactant homeostasis	GO:0005576 extracellular region; GO:0005615 extracellular space; GO:0005764 lysosome; GO:0097208 alveolar lamellar body	GO:0004175 endopeptidase activity; GO:0004190 aspartic-type endopeptidase activity; GO:0005515 protein binding; GO:0008233 peptidase activity; GO:0016787 hydrolase activity	04142 Lysosome
270685	Mthfd1l	methylenetetrahydrofolate dehydrogenase (NADP+ dependent) 1-like, transcript variant 3	-0.630817	3.08966	-2.28665	0.0332403	0.117009	-4.06322	0.64581	GO:0001843 neural tube closure; GO:0006730 one-carbon metabolic process; GO:0006760 folic acid-containing compound metabolic process; GO:0009257 10-formyltetrahydrofolate biosynthetic process; GO:0015942 formate metabolic process; GO:0035999 tetrahydrofolate interconversion; GO:0048702 embryonic neurocranium morphogenesis; GO:0048703 embryonic viscerocranium morphogenesis	GO:0005739 mitochondrion; GO:0005829 cytosol	GO:0000166 nucleotide binding; GO:0004329 formate-tetrahydrofolate ligase activity; GO:0004488 methylenetetrahydrofolate dehydrogenase (NADP+) activity; GO:0005524 ATP binding; GO:0016874 ligase activity; GO:0042803 protein homodimerization activity	00670 One carbon pool by folate; 01100 Metabolic pathways; 01240 Biosynthesis of cofactors
16909	Lmo2	LIM domain only 2, transcript variant 2	-0.488442	4.59388	-2.28619	0.0332717	0.117009	-4.06407	0.712795	GO:0035162 embryonic hemopoiesis; GO:0045647 negative regulation of erythrocyte differentiation; GO:0045944 positive regulation of transcription by RNA polymerase II; GO:0097067 cellular response to thyroid hormone stimulus	GO:0005634 nucleus; GO:0005667 transcription regulator complex; GO:0032991 protein-containing complex	GO:0001102 RNA polymerase II activating transcription factor binding; GO:0001221 transcription coregulator binding; GO:0003677 DNA binding; GO:0003682 chromatin binding; GO:0003713 transcription coactivator activity; GO:0005515 protein binding; GO:0008134 transcription factor binding; GO:0042802 identical protein binding; GO:0043425 bHLH transcription factor binding; GO:0046872 metal ion binding	05202 Transcriptional misregulation in cancer
66048	Emc6	ER membrane protein complex subunit 6, transcript variant 2	-0.463383	5.55206	-2.28613	0.0332764	0.117009	-4.06419	0.725284	GO:0000045 autophagosome assembly; GO:0045050 protein insertion into ER membrane by stop-transfer membrane-anchor sequence; GO:0071816 tail-anchored membrane protein insertion into ER membrane	GO:0005783 endoplasmic reticulum; GO:0016020 membrane; GO:0016021 integral component of membrane; GO:0030176 integral component of endoplasmic reticulum membrane; GO:0072546 EMC complex; GO:0097631 integral component of omegasome membrane	GO:0032977 membrane insertase activity	NA
381921	Taok2	TAO kinase 2, transcript variant X2	0.594555	5.53742	2.28658	0.0332453	0.117009	-4.06336	1.51001	GO:0000165 MAPK cascade; GO:0000186 activation of MAPKK activity; GO:0006974 cellular response to DNA damage stimulus; GO:0007095 mitotic G2 DNA damage checkpoint; GO:0007409 axonogenesis; GO:0008360 regulation of cell shape; GO:0016310 phosphorylation; GO:0030036 actin cytoskeleton organization; GO:0031098 stress-activated protein kinase signaling cascade; GO:0032147 activation of protein kinase activity; GO:0032874 positive regulation of stress-activated MAPK cascade; GO:0032956 regulation of actin cytoskeleton organization; GO:0046330 positive regulation of JNK cascade; GO:0048041 focal adhesion assembly; GO:0048812 neuron projection morphogenesis; GO:0051403 stress-activated MAPK cascade; GO:0150019 basal dendrite morphogenesis; GO:0150020 basal dendrite arborization	GO:0005654 nucleoplasm; GO:0005730 nucleolus; GO:0005737 cytoplasm; GO:0005829 cytosol; GO:0005856 cytoskeleton; GO:0015629 actin cytoskeleton; GO:0016020 membrane; GO:0016021 integral component of membrane; GO:0030424 axon; GO:0031410 cytoplasmic vesicle; GO:0042995 cell projection; GO:0043005 neuron projection; GO:0043235 receptor complex; GO:0044294 dendritic growth cone; GO:0044295 axonal growth cone	GO:0000166 nucleotide binding; GO:0004672 protein kinase activity; GO:0004674 protein serine/threonine kinase activity; GO:0005524 ATP binding; GO:0016301 kinase activity; GO:0016740 transferase activity; GO:0031434 mitogen-activated protein kinase kinase binding; GO:0038191 neuropilin binding	04010 MAPK signaling pathway
76223	Agbl3	ATP/GTP binding protein-like 3, transcript variant 4	1.07652	2.58418	2.28642	0.0332564	0.117009	-4.06366	2.10894	GO:0006508 proteolysis; GO:0035610 protein side chain deglutamylation	GO:0005737 cytoplasm; GO:0005829 cytosol	GO:0004180 carboxypeptidase activity; GO:0004181 metallocarboxypeptidase activity; GO:0008233 peptidase activity; GO:0008237 metallopeptidase activity; GO:0008270 zinc ion binding; GO:0016787 hydrolase activity; GO:0046872 metal ion binding	NA
20556	Slfn2	schlafen 2	-0.581199	7.23261	-2.28496	0.0333566	0.117208	-4.06634	0.668408	GO:0008285 negative regulation of cell population proliferation; GO:0009617 response to bacterium	NA	NA	NA
246728	Oas2	2'-5' oligoadenylate synthetase 2, transcript variant 2	-0.578257	4.35896	-2.285	0.0333541	0.117208	-4.06627	0.669772	GO:0002376 immune system process; GO:0006401 RNA catabolic process; GO:0006955 immune response; GO:0009615 response to virus; GO:0009617 response to bacterium; GO:0045071 negative regulation of viral genome replication; GO:0045087 innate immune response; GO:0051607 defense response to virus; GO:0060337 type I interferon signaling pathway; GO:0060700 regulation of ribonuclease activity; GO:1903487 regulation of lactation	GO:0005654 nucleoplasm; GO:0005737 cytoplasm; GO:0005829 cytosol; GO:0016020 membrane; GO:0048471 perinuclear region of cytoplasm	GO:0000166 nucleotide binding; GO:0001730 2'-5'-oligoadenylate synthetase activity; GO:0003723 RNA binding; GO:0003725 double-stranded RNA binding; GO:0005524 ATP binding; GO:0016740 transferase activity; GO:0016779 nucleotidyltransferase activity; GO:0046872 metal ion binding	04621 NOD-like receptor signaling pathway; 05160 Hepatitis C; 05162 Measles; 05164 Influenza A; 05168 Herpes simplex virus 1 infection; 05169 Epstein-Barr virus infection; 05171 Coronavirus disease - COVID-19
192657	Ell2	elongation factor for RNA polymerase II 2	-0.461439	4.97368	-2.28408	0.0334174	0.11738	-4.06796	0.726261	GO:0006368 transcription elongation from RNA polymerase II promoter; GO:0032968 positive regulation of transcription elongation from RNA polymerase II promoter; GO:0042795 snRNA transcription by RNA polymerase II	GO:0005634 nucleus; GO:0005654 nucleoplasm; GO:0008023 transcription elongation factor complex	NA	NA
93692	Glrx	glutaredoxin, transcript variant 1	-0.465831	5.14552	-2.28272	0.0335118	0.117623	-4.07047	0.724054	GO:0032024 positive regulation of insulin secretion; GO:0045454 cell redox homeostasis; GO:0045838 positive regulation of membrane potential; GO:0045921 positive regulation of exocytosis; GO:0060355 positive regulation of cell adhesion molecule production; GO:0071392 cellular response to estradiol stimulus; GO:1901224 positive regulation of NIK/NF-kappaB signaling; GO:1901299 negative regulation of hydrogen peroxide-mediated programmed cell death; GO:2000587 negative regulation of platelet-derived growth factor receptor-beta signaling pathway; GO:2000651 positive regulation of sodium ion transmembrane transporter activity	GO:0005634 nucleus; GO:0005737 cytoplasm; GO:0005739 mitochondrion; GO:0005758 mitochondrial intermembrane space; GO:0005829 cytosol; GO:0030425 dendrite; GO:0043025 neuronal cell body	GO:0009055 electron transfer activity; GO:0015035 protein disulfide oxidoreductase activity; GO:0015038 glutathione disulfide oxidoreductase activity; GO:0019153 protein-disulfide reductase (glutathione) activity; GO:0047485 protein N-terminus binding	NA
108645	Mat2b	methionine adenosyltransferase II, beta, transcript variant 1	-0.455527	5.09826	-2.28223	0.0335457	0.117623	-4.07137	0.729244	GO:0006556 S-adenosylmethionine biosynthetic process; GO:0006730 one-carbon metabolic process	GO:0005634 nucleus; GO:0005739 mitochondrion; GO:0048269 methionine adenosyltransferase complex	GO:0019899 enzyme binding; GO:0048270 methionine adenosyltransferase regulator activity	00270 Cysteine and methionine metabolism; 01100 Metabolic pathways; 01230 Biosynthesis of amino acids; 01240 Biosynthesis of cofactors
19942	Rpl27	ribosomal protein L27	-0.403718	7.71529	-2.28288	0.0335003	0.117623	-4.07016	0.755908	GO:0006364 rRNA processing	GO:0005654 nucleoplasm; GO:0005730 nucleolus; GO:0005840 ribosome; GO:0022625 cytosolic large ribosomal subunit; GO:1990904 ribonucleoprotein complex	GO:0003735 structural constituent of ribosome	03010 Ribosome; 05171 Coronavirus disease - COVID-19
69524	Esam	endothelial cell-specific adhesion molecule, transcript variant 1	-0.343963	6.83217	-2.28237	0.0335359	0.117623	-4.07111	0.787874	GO:0007155 cell adhesion; GO:0007156 homophilic cell adhesion via plasma membrane adhesion molecules; GO:0016338 calcium-independent cell-cell adhesion via plasma membrane cell-adhesion molecules; GO:0030833 regulation of actin filament polymerization; GO:0034613 cellular protein localization; GO:0070830 bicellular tight junction assembly; GO:0098609 cell-cell adhesion; GO:2000249 regulation of actin cytoskeleton reorganization	GO:0005886 plasma membrane; GO:0005911 cell-cell junction; GO:0005912 adherens junction; GO:0005923 bicellular tight junction; GO:0016020 membrane; GO:0016021 integral component of membrane; GO:0030054 cell junction; GO:0032991 protein-containing complex	GO:0098632 cell-cell adhesion mediator activity	04514 Cell adhesion molecules; 04670 Leukocyte transendothelial migration
69957	Cdc16	CDC16 cell division cycle 16, transcript variant 2	0.466734	3.9086	2.28248	0.0335285	0.117623	-4.07092	1.38198	GO:0007049 cell cycle; GO:0007091 metaphase/anaphase transition of mitotic cell cycle; GO:0016567 protein ubiquitination; GO:0031145 anaphase-promoting complex-dependent catabolic process; GO:0045842 positive regulation of mitotic metaphase/anaphase transition; GO:0051301 cell division; GO:0070979 protein K11-linked ubiquitination	GO:0005634 nucleus; GO:0005680 anaphase-promoting complex; GO:0005737 cytoplasm; GO:0005813 centrosome; GO:0072686 mitotic spindle	GO:0005515 protein binding	04110 Cell cycle; 04114 Oocyte meiosis; 04120 Ubiquitin mediated proteolysis; 04914 Progesterone-mediated oocyte maturation; 05166 Human T-cell leukemia virus 1 infection
623121	Ifi213	interferon activated gene 213, transcript variant 5	-0.619703	5.29547	-2.28154	0.0335934	0.117729	-4.07264	0.650805	GO:0035458 cellular response to interferon-beta	GO:0005634 nucleus; GO:0005654 nucleoplasm; GO:0005730 nucleolus; GO:0005829 cytosol	GO:0000978 RNA polymerase II cis-regulatory region sequence-specific DNA binding; GO:0001227 DNA-binding transcription repressor activity, RNA polymerase II-specific; GO:0003690 double-stranded DNA binding; GO:0008134 transcription factor binding; GO:0042802 identical protein binding	NA
75547	Akap13	A kinase (PRKA) anchor protein 13	-0.393733	7.89216	-2.28128	0.0336112	0.117729	-4.07311	0.761157	GO:0007186 G protein-coupled receptor signaling pathway; GO:0007507 heart development; GO:0035023 regulation of Rho protein signal transduction; GO:0035025 positive regulation of Rho protein signal transduction; GO:0035556 intracellular signal transduction; GO:0043123 positive regulation of I-kappaB kinase/NF-kappaB signaling; GO:0043406 positive regulation of MAP kinase activity; GO:0051168 nuclear export; GO:0055007 cardiac muscle cell differentiation; GO:0060297 regulation of sarcomere organization; GO:0060348 bone development; GO:0061049 cell growth involved in cardiac muscle cell development; GO:0071875 adrenergic receptor signaling pathway; GO:0086023 adenylate cyclase-activating adrenergic receptor signaling pathway involved in heart process; GO:1900169 regulation of glucocorticoid mediated signaling pathway	GO:0005634 nucleus; GO:0005737 cytoplasm; GO:0005829 cytosol; GO:0005856 cytoskeleton; GO:0005884 actin filament; GO:0005938 cell cortex; GO:0015629 actin cytoskeleton; GO:0016020 membrane; GO:0030864 cortical actin cytoskeleton; GO:0048471 perinuclear region of cytoplasm	GO:0004691 cAMP-dependent protein kinase activity; GO:0005078 MAP-kinase scaffold activity; GO:0005085 guanyl-nucleotide exchange factor activity; GO:0031267 small GTPase binding; GO:0046872 metal ion binding; GO:0051018 protein kinase A binding; GO:0060090 molecular adaptor activity	04928 Parathyroid hormone synthesis, secretion and action; 05163 Human cytomegalovirus infection
66089	Rmnd5b	required for meiotic nuclear division 5 homolog B	0.611552	3.89858	2.28128	0.0336115	0.117729	-4.07312	1.5279	GO:0043161 proteasome-mediated ubiquitin-dependent protein catabolic process	GO:0005634 nucleus; GO:0005737 cytoplasm; GO:0005829 cytosol; GO:0034657 GID complex	GO:0004842 ubiquitin-protein transferase activity; GO:0016740 transferase activity; GO:0046872 metal ion binding	NA
19384	Ran	RAN, member RAS oncogene family	-0.445153	6.08889	-2.2811	0.0336241	0.117732	-4.07345	0.734507	GO:0000054 ribosomal subunit export from nucleus; GO:0000055 ribosomal large subunit export from nucleus; GO:0000056 ribosomal small subunit export from nucleus; GO:0000070 mitotic sister chromatid segregation; GO:0006606 protein import into nucleus; GO:0006611 protein export from nucleus; GO:0006913 nucleocytoplasmic transport; GO:0007049 cell cycle; GO:0015031 protein transport; GO:0030036 actin cytoskeleton organization; GO:0032092 positive regulation of protein binding; GO:0034613 cellular protein localization; GO:0034629 cellular protein-containing complex localization; GO:0042307 positive regulation of protein import into nucleus; GO:0043393 regulation of protein binding; GO:0046039 GTP metabolic process; GO:0051301 cell division; GO:0061015 snRNA import into nucleus; GO:1902570 protein localization to nucleolus	GO:0000785 chromatin; GO:0001673 male germ cell nucleus; GO:0002177 manchette; GO:0005634 nucleus; GO:0005635 nuclear envelope; GO:0005643 nuclear pore; GO:0005654 nucleoplasm; GO:0005730 nucleolus; GO:0005737 cytoplasm; GO:0005814 centriole; GO:0030496 midbody; GO:0032991 protein-containing complex; GO:0036126 sperm flagellum; GO:0042565 RNA nuclear export complex; GO:0055037 recycling endosome	GO:0000166 nucleotide binding; GO:0000287 magnesium ion binding; GO:0003924 GTPase activity; GO:0005515 protein binding; GO:0005525 GTP binding; GO:0019003 GDP binding; GO:0019904 protein domain specific binding; GO:0044877 protein-containing complex binding; GO:0045505 dynein intermediate chain binding; GO:0046872 metal ion binding; GO:0046982 protein heterodimerization activity; GO:0061676 importin-alpha family protein binding; GO:0070883 pre-miRNA binding	03008 Ribosome biogenesis in eukaryotes; 03013 RNA transport; 05166 Human T-cell leukemia virus 1 infection
18111	Nnat	neuronatin, transcript variant 2	-0.728349	2.88128	-2.28074	0.0336489	0.117777	-4.07411	0.603594	GO:0007275 multicellular organism development; GO:0007420 brain development; GO:0009749 response to glucose; GO:0032024 positive regulation of insulin secretion; GO:0032880 regulation of protein localization	GO:0005737 cytoplasm	NA	NA
229003	Helz2	helicase with zinc finger 2, transcriptional coactivator	-0.460078	5.44609	-2.28057	0.0336609	0.117778	-4.07443	0.726947	GO:0000184 nuclear-transcribed mRNA catabolic process, nonsense-mediated decay; GO:0045944 positive regulation of transcription by RNA polymerase II	GO:0005634 nucleus; GO:0005654 nucleoplasm; GO:0005737 cytoplasm	GO:0000166 nucleotide binding; GO:0003677 DNA binding; GO:0003723 RNA binding; GO:0003724 RNA helicase activity; GO:0004386 helicase activity; GO:0004540 ribonuclease activity; GO:0005524 ATP binding; GO:0016787 hydrolase activity; GO:0030374 nuclear receptor coactivator activity; GO:0046872 metal ion binding	NA
72655	Snhg5	small nucleolar RNA host gene 5	-0.557683	4.16739	-2.27951	0.0337348	0.117995	-4.07638	0.679392	GO:0008150 biological_process	GO:0005575 cellular_component	GO:0003674 molecular_function	NA
76267	Fads1	fatty acid desaturase 1	0.487925	4.14169	2.27893	0.033775	0.118094	-4.07744	1.40243	GO:0006629 lipid metabolic process; GO:0006631 fatty acid metabolic process; GO:0006633 fatty acid biosynthetic process; GO:0006636 unsaturated fatty acid biosynthetic process; GO:0009267 cellular response to starvation; GO:0019369 arachidonic acid metabolic process; GO:0042759 long-chain fatty acid biosynthetic process	GO:0005634 nucleus; GO:0005739 mitochondrion; GO:0005783 endoplasmic reticulum; GO:0016020 membrane; GO:0016021 integral component of membrane; GO:0043231 intracellular membrane-bounded organelle	GO:0016213 linoleoyl-CoA desaturase activity; GO:0016491 oxidoreductase activity; GO:0016717 oxidoreductase activity, acting on paired donors, with oxidation of a pair of donors resulting in the reduction of molecular oxygen to two molecules of water; GO:0062076 acyl-CoA delta5-desaturase activity	01040 Biosynthesis of unsaturated fatty acids; 01100 Metabolic pathways; 01212 Fatty acid metabolism
70423	Tspan15	tetraspanin 15	-0.47775	4.46768	-2.27867	0.0337933	0.118116	-4.07792	0.718097	GO:0045746 negative regulation of Notch signaling pathway; GO:0051604 protein maturation; GO:0072659 protein localization to plasma membrane	GO:0005768 endosome; GO:0005829 cytosol; GO:0005886 plasma membrane; GO:0005887 integral component of plasma membrane; GO:0009986 cell surface; GO:0016020 membrane; GO:0016021 integral component of membrane; GO:0016604 nuclear body; GO:0030054 cell junction; GO:0043231 intracellular membrane-bounded organelle; GO:0097197 tetraspanin-enriched microdomain	GO:0019899 enzyme binding	NA
68024	H2bc4	H2B clustered histone 4, transcript variant X1	-0.597398	5.41997	-2.27805	0.0338365	0.118184	-4.07906	0.660945	GO:0002227 innate immune response in mucosa; GO:0006334 nucleosome assembly; GO:0019731 antibacterial humoral response; GO:0050830 defense response to Gram-positive bacterium; GO:0061844 antimicrobial humoral immune response mediated by antimicrobial peptide	GO:0005615 extracellular space; GO:0005654 nucleoplasm; GO:0005829 cytosol	GO:0003677 DNA binding; GO:0042802 identical protein binding	04613 Neutrophil extracellular trap formation; 05034 Alcoholism; 05203 Viral carcinogenesis; 05322 Systemic lupus erythematosus
60344	Fign	fidgetin, transcript variant 1	0.691588	2.70557	2.27811	0.0338327	0.118184	-4.07896	1.61506	GO:0007049 cell cycle; GO:0007626 locomotory behavior; GO:0031122 cytoplasmic microtubule organization; GO:0051301 cell division	GO:0005634 nucleus; GO:0005737 cytoplasm; GO:0005856 cytoskeleton; GO:0005874 microtubule; GO:0016363 nuclear matrix	GO:0000166 nucleotide binding; GO:0005515 protein binding; GO:0005524 ATP binding; GO:0008022 protein C-terminus binding; GO:0008568 microtubule-severing ATPase activity; GO:0016887 ATPase activity	NA
381110	Rmdn2	regulator of microtubule dynamics 2, transcript variant X11	0.76738	4.06353	2.27713	0.0339007	0.118367	-4.08075	1.70218	GO:0008150 biological_process	GO:0005737 cytoplasm; GO:0005739 mitochondrion; GO:0005794 Golgi apparatus; GO:0005829 cytosol; GO:0005856 cytoskeleton; GO:0005874 microtubule; GO:0005876 spindle microtubule; GO:0016020 membrane; GO:0016021 integral component of membrane; GO:0072686 mitotic spindle; GO:0097431 mitotic spindle pole	GO:0008017 microtubule binding	NA
223255	Stk24	serine/threonine kinase 24, transcript variant X2	-0.508588	5.89716	-2.27688	0.0339184	0.118377	-4.08121	0.70291	GO:0006468 protein phosphorylation; GO:0006915 apoptotic process; GO:0008631 intrinsic apoptotic signaling pathway in response to oxidative stress; GO:0009267 cellular response to starvation; GO:0016310 phosphorylation; GO:0030336 negative regulation of cell migration; GO:0042542 response to hydrogen peroxide; GO:0046777 protein autophosphorylation; GO:0048679 regulation of axon regeneration; GO:0048680 positive regulation of axon regeneration; GO:0097194 execution phase of apoptosis	GO:0000139 Golgi membrane; GO:0005634 nucleus; GO:0005730 nucleolus; GO:0005737 cytoplasm; GO:0005829 cytosol; GO:0016020 membrane	GO:0000166 nucleotide binding; GO:0004672 protein kinase activity; GO:0004674 protein serine/threonine kinase activity; GO:0005524 ATP binding; GO:0016301 kinase activity; GO:0016740 transferase activity; GO:0046872 metal ion binding	NA
330401	Tmcc1	transmembrane and coiled coil domains 1, transcript variant X5	0.730193	4.39892	2.27675	0.0339273	0.118377	-4.08144	1.65886	GO:0007029 endoplasmic reticulum organization; GO:0016197 endosomal transport; GO:0090148 membrane fission; GO:0097750 endosome membrane tubulation; GO:0140285 endosome fission	GO:0005783 endoplasmic reticulum; GO:0005791 rough endoplasmic reticulum; GO:0005829 cytosol; GO:0012505 endomembrane system; GO:0016020 membrane; GO:0016021 integral component of membrane; GO:0140284 endoplasmic reticulum-endosome membrane contact site	GO:0042802 identical protein binding	NA
213233	Tapbpl	TAP binding protein-like, transcript variant X1	-0.446068	5.43388	-2.27626	0.0339619	0.118377	-4.08235	0.734041	GO:0002376 immune system process; GO:0002502 peptide antigen assembly with MHC class I protein complex; GO:0002590 negative regulation of antigen processing and presentation of peptide antigen via MHC class I	GO:0005783 endoplasmic reticulum; GO:0005794 Golgi apparatus; GO:0005886 plasma membrane; GO:0016020 membrane; GO:0016021 integral component of membrane; GO:0043231 intracellular membrane-bounded organelle	GO:0023024 MHC class I protein complex binding	NA
69737	Ttl	tubulin tyrosine ligase	0.497734	3.28936	2.27619	0.0339668	0.118377	-4.08248	1.41199	GO:0000226 microtubule cytoskeleton organization; GO:0006464 cellular protein modification process; GO:0018166 C-terminal protein-tyrosinylation; GO:0030516 regulation of axon extension; GO:0045931 positive regulation of mitotic cell cycle; GO:0090235 regulation of metaphase plate congression	GO:0005874 microtubule; GO:0005876 spindle microtubule	GO:0000166 nucleotide binding; GO:0004835 tubulin-tyrosine ligase activity; GO:0005524 ATP binding; GO:0016874 ligase activity	NA
108160	Fam50a	family with sequence similarity 50, member A, transcript variant X1	0.708597	3.70363	2.27632	0.0339578	0.118377	-4.08224	1.63421	GO:0006325 chromatin organization	GO:0005634 nucleus; GO:0005654 nucleoplasm	NA	NA
103135	Pan2	PAN2 poly(A) specific ribonuclease subunit, transcript variant 4	0.824689	3.2061	2.27607	0.0339751	0.118377	-4.0827	1.77115	GO:0000289 nuclear-transcribed mRNA poly(A) tail shortening; GO:0000291 nuclear-transcribed mRNA catabolic process, exonucleolytic; GO:0006397 mRNA processing	GO:0000932 P-body; GO:0005634 nucleus; GO:0005737 cytoplasm; GO:0031251 PAN complex	GO:0000175 3'-5'-exoribonuclease activity; GO:0003676 nucleic acid binding; GO:0004518 nuclease activity; GO:0004527 exonuclease activity; GO:0004535 poly(A)-specific ribonuclease activity; GO:0005515 protein binding; GO:0016787 hydrolase activity; GO:0046872 metal ion binding	03018 RNA degradation
20308	Ccl9	chemokine (C-C motif) ligand 9	-0.437537	5.79789	-2.27565	0.0340047	0.118439	-4.08347	0.738394	GO:0002548 monocyte chemotaxis; GO:0006935 chemotaxis; GO:0006954 inflammatory response; GO:0006955 immune response; GO:0007186 G protein-coupled receptor signaling pathway; GO:0030593 neutrophil chemotaxis; GO:0043547 positive regulation of GTPase activity; GO:0045662 negative regulation of myoblast differentiation; GO:0048247 lymphocyte chemotaxis; GO:0070098 chemokine-mediated signaling pathway; GO:0070374 positive regulation of ERK1 and ERK2 cascade; GO:0071346 cellular response to interferon-gamma; GO:0071347 cellular response to interleukin-1; GO:0071356 cellular response to tumor necrosis factor	GO:0005576 extracellular region; GO:0005615 extracellular space	GO:0005125 cytokine activity; GO:0008009 chemokine activity; GO:0048020 CCR chemokine receptor binding	04060 Cytokine-cytokine receptor interaction; 04061 Viral protein interaction with cytokine and cytokine receptor; 04062 Chemokine signaling pathway
71371	Arid5b	AT rich interactive domain 5B (MRF1-like), transcript variant X2	-0.514116	7.0759	-2.27502	0.034049	0.118484	-4.08463	0.700222	GO:0000122 negative regulation of transcription by RNA polymerase II; GO:0001822 kidney development; GO:0006355 regulation of transcription, DNA-templated; GO:0006357 regulation of transcription by RNA polymerase II; GO:0006807 nitrogen compound metabolic process; GO:0008584 male gonad development; GO:0008585 female gonad development; GO:0009791 post-embryonic development; GO:0010761 fibroblast migration; GO:0030325 adrenal gland development; GO:0035264 multicellular organism growth; GO:0045444 fat cell differentiation; GO:0048008 platelet-derived growth factor receptor signaling pathway; GO:0048468 cell development; GO:0048644 muscle organ morphogenesis; GO:0048705 skeletal system morphogenesis; GO:0051091 positive regulation of DNA-binding transcription factor activity; GO:0060021 roof of mouth development; GO:0060325 face morphogenesis; GO:0060612 adipose tissue development; GO:0060613 fat pad development; GO:1990830 cellular response to leukemia inhibitory factor	GO:0005634 nucleus	GO:0000976 transcription regulatory region sequence-specific DNA binding; GO:0003677 DNA binding; GO:0003713 transcription coactivator activity	NA
56228	Ube2j1	ubiquitin-conjugating enzyme E2J 1, transcript variant 1	-0.408257	5.19577	-2.27496	0.0340533	0.118484	-4.08474	0.753533	GO:0000209 protein polyubiquitination; GO:0007286 spermatid development; GO:0018279 protein N-linked glycosylation via asparagine; GO:0030433 ubiquitin-dependent ERAD pathway; GO:0032680 regulation of tumor necrosis factor production; GO:1904153 negative regulation of retrograde protein transport, ER to cytosol	GO:0005634 nucleus; GO:0005783 endoplasmic reticulum; GO:0016020 membrane; GO:0016021 integral component of membrane	GO:0000166 nucleotide binding; GO:0005524 ATP binding; GO:0016740 transferase activity; GO:0031625 ubiquitin protein ligase binding; GO:0061631 ubiquitin conjugating enzyme activity	04120 Ubiquitin mediated proteolysis; 04141 Protein processing in endoplasmic reticulum; 05012 Parkinson disease; 05022 Pathways of neurodegeneration - multiple diseases
11652	Akt2	thymoma viral proto-oncogene 2, transcript variant 2	-0.398214	5.30909	-2.27512	0.0340422	0.118484	-4.08445	0.758797	GO:0001934 positive regulation of protein phosphorylation; GO:0005975 carbohydrate metabolic process; GO:0005977 glycogen metabolic process; GO:0005978 glycogen biosynthetic process; GO:0006006 glucose metabolic process; GO:0006417 regulation of translation; GO:0006468 protein phosphorylation; GO:0006915 apoptotic process; GO:0007275 multicellular organism development; GO:0008284 positive regulation of cell population proliferation; GO:0008286 insulin receptor signaling pathway; GO:0008643 carbohydrate transport; GO:0009967 positive regulation of signal transduction; GO:0010628 positive regulation of gene expression; GO:0010748 negative regulation of long-chain fatty acid import across plasma membrane; GO:0010765 positive regulation of sodium ion transport; GO:0010907 positive regulation of glucose metabolic process; GO:0010918 positive regulation of mitochondrial membrane potential; GO:0016310 phosphorylation; GO:0018105 peptidyl-serine phosphorylation; GO:0030335 positive regulation of cell migration; GO:0031340 positive regulation of vesicle fusion; GO:0032000 positive regulation of fatty acid beta-oxidation; GO:0032287 peripheral nervous system myelin maintenance; GO:0032868 response to insulin; GO:0032869 cellular response to insulin stimulus; GO:0033119 negative regulation of RNA splicing; GO:0033138 positive regulation of peptidyl-serine phosphorylation; GO:0034504 protein localization to nucleus; GO:0035556 intracellular signal transduction; GO:0043066 negative regulation of apoptotic process; GO:0043154 negative regulation of cysteine-type endopeptidase activity involved in apoptotic process; GO:0043491 protein kinase B signaling; GO:0045429 positive regulation of nitric oxide biosynthetic process; GO:0045725 positive regulation of glycogen biosynthetic process; GO:0045944 positive regulation of transcription by RNA polymerase II; GO:0046326 positive regulation of glucose import; GO:0050927 positive regulation of positive chemotaxis; GO:0065002 intracellular protein transmembrane transport; GO:0071407 cellular response to organic cyclic compound; GO:0071486 cellular response to high light intensity; GO:0072659 protein localization to plasma membrane; GO:0090314 positive regulation of protein targeting to membrane; GO:0090630 activation of GTPase activity; GO:0097473 retinal rod cell apoptotic process; GO:2000147 positive regulation of cell motility	GO:0005634 nucleus; GO:0005654 nucleoplasm; GO:0005737 cytoplasm; GO:0005739 mitochondrion; GO:0005768 endosome; GO:0005829 cytosol; GO:0005886 plasma membrane; GO:0005938 cell cortex; GO:0016020 membrane; GO:0016529 sarcoplasmic reticulum; GO:0031982 vesicle; GO:0032587 ruffle membrane; GO:0032593 insulin-responsive compartment; GO:0032991 protein-containing complex; GO:0043231 intracellular membrane-bounded organelle	GO:0000166 nucleotide binding; GO:0004672 protein kinase activity; GO:0004674 protein serine/threonine kinase activity; GO:0005080 protein kinase C binding; GO:0005515 protein binding; GO:0005524 ATP binding; GO:0016301 kinase activity; GO:0016740 transferase activity; GO:0046872 metal ion binding	01521 EGFR tyrosine kinase inhibitor resistance; 01522 Endocrine resistance; 01524 Platinum drug resistance; 04010 MAPK signaling pathway; 04012 ErbB signaling pathway; 04014 Ras signaling pathway; 04015 Rap1 signaling pathway; 04022 cGMP-PKG signaling pathway; 04024 cAMP signaling pathway; 04062 Chemokine signaling pathway; 04066 HIF-1 signaling pathway; 04068 FoxO signaling pathway; 04071 Sphingolipid signaling pathway; 04072 Phospholipase D signaling pathway; 04140 Autophagy - animal; 04150 mTOR signaling pathway; 04151 PI3K-Akt signaling pathway; 04152 AMPK signaling pathway; 04210 Apoptosis; 04211 Longevity regulating pathway; 04213 Longevity regulating pathway - multiple species; 04218 Cellular senescence; 04261 Adrenergic signaling in cardiomyocytes; 04370 VEGF signaling pathway; 04371 Apelin signaling pathway; 04380 Osteoclast differentiation; 04510 Focal adhesion; 04550 Signaling pathways regulating pluripotency of stem cells; 04611 Platelet activation; 04613 Neutrophil extracellular trap formation; 04620 Toll-like receptor signaling pathway; 04625 C-type lectin receptor signaling pathway; 04630 JAK-STAT signaling pathway; 04660 T cell receptor signaling pathway; 04662 B cell receptor signaling pathway; 04664 Fc epsilon RI signaling pathway; 04666 Fc gamma R-mediated phagocytosis; 04668 TNF signaling pathway; 04722 Neurotrophin signaling pathway; 04725 Cholinergic synapse; 04728 Dopaminergic synapse; 04910 Insulin signaling pathway; 04914 Progesterone-mediated oocyte maturation; 04915 Estrogen signaling pathway; 04917 Prolactin signaling pathway; 04919 Thyroid hormone signaling pathway; 04920 Adipocytokine signaling pathway; 04922 Glucagon signaling pathway; 04923 Regulation of lipolysis in adipocytes; 04926 Relaxin signaling pathway; 04929 GnRH secretion; 04931 Insulin resistance; 04932 Non-alcoholic fatty liver disease; 04933 AGE-RAGE signaling pathway in diabetic complications; 04935 Growth hormone synthesis, secretion and action; 04973 Carbohydrate digestion and absorption; 05010 Alzheimer disease; 05017 Spinocerebellar ataxia; 05132 Salmonella infection; 05135 Yersinia infection; 05142 Chagas disease; 05145 Toxoplasmosis; 05152 Tuberculosis; 05160 Hepatitis C; 05161 Hepatitis B; 05162 Measles; 05163 Human cytomegalovirus infection; 05164 Influenza A; 05165 Human papillomavirus infection; 05166 Human T-cell leukemia virus 1 infection; 05167 Kaposi sarcoma-associated herpesvirus infection; 05168 Herpes simplex virus 1 infection; 05169 Epstein-Barr virus infection; 05170 Human immunodeficiency virus 1 infection; 05200 Pathways in cancer; 05205 Proteoglycans in cancer; 05207 Chemical carcinogenesis - receptor activation; 05210 Colorectal cancer; 05211 Renal cell carcinoma; 05212 Pancreatic cancer; 05213 Endometrial cancer; 05214 Glioma; 05215 Prostate cancer; 05218 Melanoma; 05220 Chronic myeloid leukemia; 05221 Acute myeloid leukemia; 05222 Small cell lung cancer; 05223 Non-small cell lung cancer; 05224 Breast cancer; 05225 Hepatocellular carcinoma; 05226 Gastric cancer; 05230 Central carbon metabolism in cancer; 05231 Choline metabolism in cancer; 05235 PD-L1 expression and PD-1 checkpoint pathway in cancer; 05415 Diabetic cardiomyopathy; 05417 Lipid and atherosclerosis; 05418 Fluid shear stress and atherosclerosis
268706	Slc38a9	solute carrier family 38, member 9, transcript variant X3	0.679726	2.79375	2.27445	0.0340893	0.118567	-4.08569	1.60184	GO:0003333 amino acid transmembrane transport; GO:0006865 amino acid transport; GO:0032008 positive regulation of TOR signaling; GO:0071230 cellular response to amino acid stimulus	GO:0005764 lysosome; GO:0005765 lysosomal membrane; GO:0005768 endosome; GO:0005770 late endosome; GO:0016020 membrane; GO:0016021 integral component of membrane; GO:0071986 Ragulator complex; GO:1905103 integral component of lysosomal membrane	GO:0015171 amino acid transmembrane transporter activity; GO:0015190 L-leucine transmembrane transporter activity; GO:0046872 metal ion binding; GO:0061459 L-arginine transmembrane transporter activity	04150 mTOR signaling pathway
231207	Cpeb2	cytoplasmic polyadenylation element binding protein 2, transcript variant 1	-0.535095	4.02722	-2.27415	0.0341101	0.118598	-4.08623	0.690113	GO:0006417 regulation of translation; GO:0032869 cellular response to insulin stimulus; GO:0034260 negative regulation of GTPase activity; GO:0034599 cellular response to oxidative stress; GO:0045900 negative regulation of translational elongation; GO:0071243 cellular response to arsenic-containing substance; GO:0071456 cellular response to hypoxia; GO:2000766 negative regulation of cytoplasmic translation	GO:0005634 nucleus; GO:0005737 cytoplasm; GO:0005844 polysome; GO:0043005 neuron projection; GO:0045202 synapse; GO:1990124 messenger ribonucleoprotein complex	GO:0000900 translation repressor activity, mRNA regulatory element binding; GO:0003676 nucleic acid binding; GO:0003723 RNA binding; GO:0003730 mRNA 3'-UTR binding; GO:0005095 GTPase inhibitor activity; GO:0005515 protein binding; GO:0008135 translation factor activity, RNA binding; GO:0008187 poly-pyrimidine tract binding; GO:0035925 mRNA 3'-UTR AU-rich region binding; GO:0043022 ribosome binding; GO:0043023 ribosomal large subunit binding; GO:0043024 ribosomal small subunit binding; GO:0045182 translation regulator activity	04114 Oocyte meiosis; 04914 Progesterone-mediated oocyte maturation
102636679	Gm33682	predicted gene, 33682	-0.783595	2.92052	-2.27384	0.0341317	0.11861	-4.08679	0.580917	NA	NA	NA	NA
23922	Jtb	jumping translocation breakpoint	0.518586	3.99709	2.27347	0.0341582	0.11861	-4.08748	1.43255	GO:0000278 mitotic cell cycle; GO:0000281 mitotic cytokinesis; GO:0006915 apoptotic process; GO:0007049 cell cycle; GO:0008637 apoptotic mitochondrial changes; GO:0042127 regulation of cell population proliferation; GO:0045860 positive regulation of protein kinase activity; GO:0051301 cell division	GO:0005737 cytoplasm; GO:0005739 mitochondrion; GO:0005813 centrosome; GO:0005819 spindle; GO:0005856 cytoskeleton; GO:0016020 membrane; GO:0016021 integral component of membrane; GO:0030496 midbody	GO:0019901 protein kinase binding	NA
14623	Gjb6	gap junction protein, beta 6, transcript variant 2	0.726834	2.45612	2.27362	0.0341477	0.11861	-4.08721	1.655	GO:0007154 cell communication; GO:0007267 cell-cell signaling; GO:0007605 sensory perception of sound; GO:0008285 negative regulation of cell population proliferation; GO:0016264 gap junction assembly; GO:0042471 ear morphogenesis; GO:0055085 transmembrane transport; GO:1990349 gap junction-mediated intercellular transport	GO:0005829 cytosol; GO:0005884 actin filament; GO:0005886 plasma membrane; GO:0005921 gap junction; GO:0005922 connexin complex; GO:0016020 membrane; GO:0016021 integral component of membrane; GO:0016324 apical plasma membrane; GO:0030054 cell junction	GO:0005243 gap junction channel activity; GO:0005515 protein binding; GO:0008017 microtubule binding; GO:0048487 beta-tubulin binding; GO:0051015 actin filament binding; GO:1903763 gap junction channel activity involved in cell communication by electrical coupling	NA
17754	Map1a	microtubule-associated protein 1 A, transcript variant 2	0.786997	3.06393	2.27343	0.0341611	0.11861	-4.08756	1.72548	GO:0000226 microtubule cytoskeleton organization; GO:0007026 negative regulation of microtubule depolymerization; GO:0007409 axonogenesis; GO:0007605 sensory perception of sound; GO:0007613 memory; GO:0008306 associative learning; GO:0016358 dendrite development; GO:0031114 regulation of microtubule depolymerization; GO:0032435 negative regulation of proteasomal ubiquitin-dependent protein catabolic process; GO:0045494 photoreceptor cell maintenance; GO:0048167 regulation of synaptic plasticity; GO:0050882 voluntary musculoskeletal movement; GO:0070050 neuron cellular homeostasis; GO:0099641 anterograde axonal protein transport; GO:0099642 retrograde axonal protein transport; GO:1902817 negative regulation of protein localization to microtubule; GO:1903829 positive regulation of cellular protein localization; GO:1990535 neuron projection maintenance; GO:2000010 positive regulation of protein localization to cell surface	GO:0001750 photoreceptor outer segment; GO:0005737 cytoplasm; GO:0005829 cytosol; GO:0005856 cytoskeleton; GO:0005874 microtubule; GO:0005875 microtubule associated complex; GO:0014069 postsynaptic density; GO:0030424 axon; GO:0030425 dendrite; GO:0043005 neuron projection; GO:0043025 neuronal cell body; GO:0043194 axon initial segment; GO:0043198 dendritic shaft; GO:0044307 dendritic branch; GO:0045202 synapse; GO:0150001 primary dendrite; GO:1901588 dendritic microtubule	GO:0003779 actin binding; GO:0005515 protein binding; GO:0005518 collagen binding; GO:0008017 microtubule binding; GO:0008093 cytoskeletal anchor activity; GO:0015631 tubulin binding; GO:0035255 ionotropic glutamate receptor binding	NA
56369	Apip	APAF1 interacting protein, transcript variant 3	0.592025	3.20907	2.27221	0.034247	0.118825	-4.08979	1.50736	GO:0006915 apoptotic process; GO:0008652 cellular amino acid biosynthetic process; GO:0009086 methionine biosynthetic process; GO:0019509 L-methionine salvage from methylthioadenosine; GO:0043066 negative regulation of apoptotic process; GO:0051289 protein homotetramerization; GO:0070269 pyroptosis; GO:0070372 regulation of ERK1 and ERK2 cascade	GO:0005737 cytoplasm	GO:0008270 zinc ion binding; GO:0016829 lyase activity; GO:0042802 identical protein binding; GO:0046570 methylthioribulose 1-phosphate dehydratase activity; GO:0046872 metal ion binding	00270 Cysteine and methionine metabolism; 01100 Metabolic pathways
70673	Prdm16	PR domain containing 16, transcript variant X7	0.828904	3.20604	2.27233	0.0342383	0.118825	-4.08957	1.77634	GO:0000122 negative regulation of transcription by RNA polymerase II; GO:0006357 regulation of transcription by RNA polymerase II; GO:0019827 stem cell population maintenance; GO:0022008 neurogenesis; GO:0030154 cell differentiation; GO:0030512 negative regulation of transforming growth factor beta receptor signaling pathway; GO:0030853 negative regulation of granulocyte differentiation; GO:0032259 methylation; GO:0035019 somatic stem cell population maintenance; GO:0043457 regulation of cellular respiration; GO:0043586 tongue development; GO:0045892 negative regulation of transcription, DNA-templated; GO:0045893 positive regulation of transcription, DNA-templated; GO:0048468 cell development; GO:0050872 white fat cell differentiation; GO:0050873 brown fat cell differentiation; GO:0060021 roof of mouth development; GO:0070828 heterochromatin organization; GO:0090336 positive regulation of brown fat cell differentiation; GO:0120162 positive regulation of cold-induced thermogenesis	GO:0005634 nucleus; GO:0005654 nucleoplasm; GO:0005667 transcription regulator complex; GO:0005737 cytoplasm; GO:0005829 cytosol; GO:0016235 aggresome; GO:0017053 transcription repressor complex	GO:0000976 transcription regulatory region sequence-specific DNA binding; GO:0000978 RNA polymerase II cis-regulatory region sequence-specific DNA binding; GO:0001227 DNA-binding transcription repressor activity, RNA polymerase II-specific; GO:0001228 DNA-binding transcription activator activity, RNA polymerase II-specific; GO:0003676 nucleic acid binding; GO:0003677 DNA binding; GO:0003712 transcription coregulator activity; GO:0003713 transcription coactivator activity; GO:0005515 protein binding; GO:0008168 methyltransferase activity; GO:0016740 transferase activity; GO:0033613 activating transcription factor binding; GO:0043565 sequence-specific DNA binding; GO:0046332 SMAD binding; GO:0046872 metal ion binding; GO:0046974 histone methyltransferase activity (H3-K9 specific)	00310 Lysine degradation; 01100 Metabolic pathways; 04714 Thermogenesis
102294	Cyp4v3	cytochrome P450, family 4, subfamily v, polypeptide 3	0.43397	3.89001	2.27165	0.0342866	0.118921	-4.09082	1.35095	GO:0006629 lipid metabolic process; GO:0010430 fatty acid omega-oxidation	GO:0005783 endoplasmic reticulum; GO:0005789 endoplasmic reticulum membrane; GO:0016020 membrane; GO:0016021 integral component of membrane	GO:0004497 monooxygenase activity; GO:0005506 iron ion binding; GO:0016491 oxidoreductase activity; GO:0016705 oxidoreductase activity, acting on paired donors, with incorporation or reduction of molecular oxygen; GO:0020037 heme binding; GO:0046872 metal ion binding	NA
57259	Tob2	transducer of ERBB2, 2	-0.343591	6.4196	-2.27127	0.0343136	0.118973	-4.09152	0.788077	GO:0008285 negative regulation of cell population proliferation; GO:0010468 regulation of gene expression; GO:0045671 negative regulation of osteoclast differentiation; GO:0045778 positive regulation of ossification	GO:0005634 nucleus; GO:0005737 cytoplasm; GO:0005829 cytosol	GO:0003714 transcription corepressor activity; GO:0042809 vitamin D receptor binding	03018 RNA degradation
67464	Entpd4	ectonucleoside triphosphate diphosphohydrolase 4, transcript variant 2	-0.37983	4.45515	-2.27109	0.0343259	0.118974	-4.09184	0.768528	GO:0006256 UDP catabolic process; GO:0009134 nucleoside diphosphate catabolic process	GO:0000139 Golgi membrane; GO:0000421 autophagosome membrane; GO:0005794 Golgi apparatus; GO:0016020 membrane; GO:0030173 integral component of Golgi membrane; GO:0097637 integral component of autophagosome membrane	GO:0004382 guanosine-diphosphatase activity; GO:0017110 nucleoside-diphosphatase activity; GO:0017111 nucleoside-triphosphatase activity; GO:0036384 cytidine-diphosphatase activity; GO:0043273 CTPase activity; GO:0045134 uridine-diphosphatase activity	00230 Purine metabolism; 00240 Pyrimidine metabolism; 01100 Metabolic pathways; 04142 Lysosome
107734	Mrpl30	mitochondrial ribosomal protein L30, transcript variant 2	-0.452284	5.02121	-2.27065	0.0343576	0.119001	-4.09266	0.730885	GO:0006412 translation; GO:0008150 biological_process	GO:0005739 mitochondrion; GO:0005761 mitochondrial ribosome; GO:0005762 mitochondrial large ribosomal subunit; GO:0005840 ribosome; GO:0015934 large ribosomal subunit	GO:0003674 molecular_function; GO:0003735 structural constituent of ribosome	03010 Ribosome
14701	Gng12	guanine nucleotide binding protein (G protein), gamma 12, transcript variant 5	-0.450007	6.42048	-2.27079	0.0343478	0.119001	-4.09241	0.732039	GO:0007165 signal transduction; GO:0007186 G protein-coupled receptor signaling pathway	GO:0005834 heterotrimeric G-protein complex; GO:0005884 actin filament; GO:0005886 plasma membrane; GO:0016020 membrane; GO:0031680 G-protein beta/gamma-subunit complex	GO:0003924 GTPase activity; GO:0030165 PDZ domain binding; GO:0031681 G-protein beta-subunit binding; GO:0042301 phosphate ion binding	04010 MAPK signaling pathway; 04014 Ras signaling pathway; 04062 Chemokine signaling pathway; 04151 PI3K-Akt signaling pathway; 04371 Apelin signaling pathway; 04713 Circadian entrainment; 04723 Retrograde endocannabinoid signaling; 04724 Glutamatergic synapse; 04725 Cholinergic synapse; 04726 Serotonergic synapse; 04727 GABAergic synapse; 04728 Dopaminergic synapse; 04810 Regulation of actin cytoskeleton; 04926 Relaxin signaling pathway; 05032 Morphine addiction; 05034 Alcoholism; 05163 Human cytomegalovirus infection; 05167 Kaposi sarcoma-associated herpesvirus infection; 05170 Human immunodeficiency virus 1 infection; 05200 Pathways in cancer
71648	Optn	optineurin, transcript variant X1	-0.492561	4.66661	-2.27046	0.0343712	0.119007	-4.09301	0.710762	GO:0001819 positive regulation of cytokine production; GO:0001920 negative regulation of receptor recycling; GO:0002376 immune system process; GO:0006914 autophagy; GO:0007030 Golgi organization; GO:0008284 positive regulation of cell population proliferation; GO:0008285 negative regulation of cell population proliferation; GO:0010508 positive regulation of autophagy; GO:0010628 positive regulation of gene expression; GO:0016192 vesicle-mediated transport; GO:0034067 protein localization to Golgi apparatus; GO:0034613 cellular protein localization; GO:0034620 cellular response to unfolded protein; GO:0043001 Golgi to plasma membrane protein transport; GO:0043122 regulation of I-kappaB kinase/NF-kappaB signaling; GO:0043124 negative regulation of I-kappaB kinase/NF-kappaB signaling; GO:0043524 negative regulation of neuron apoptotic process; GO:0043525 positive regulation of neuron apoptotic process; GO:0045087 innate immune response; GO:0050829 defense response to Gram-negative bacterium; GO:0061734 parkin-mediated stimulation of mitophagy in response to mitochondrial depolarization; GO:0090161 Golgi ribbon formation; GO:1904417 positive regulation of xenophagy; GO:2000179 positive regulation of neural precursor cell proliferation	GO:0005634 nucleus; GO:0005737 cytoplasm; GO:0005768 endosome; GO:0005794 Golgi apparatus; GO:0005802 trans-Golgi network; GO:0005829 cytosol; GO:0030424 axon; GO:0031410 cytoplasmic vesicle; GO:0043025 neuronal cell body; GO:0048471 perinuclear region of cytoplasm	GO:0001155 TFIIIA-class transcription factor binding; GO:0005515 protein binding; GO:0008022 protein C-terminus binding; GO:0030674 protein-macromolecule adaptor activity; GO:0031267 small GTPase binding; GO:0031593 polyubiquitin modification-dependent protein binding; GO:0042802 identical protein binding; GO:0043130 ubiquitin binding; GO:0046872 metal ion binding; GO:0070530 K63-linked polyubiquitin modification-dependent protein binding	04137 Mitophagy - animal; 05014 Amyotrophic lateral sclerosis; 05022 Pathways of neurodegeneration - multiple diseases
77056	Tmco4	transmembrane and coiled-coil domains 4, transcript variant X2	-0.667774	2.64748	-2.27015	0.0343926	0.119031	-4.09357	0.629477	GO:0008150 biological_process	GO:0005575 cellular_component; GO:0016020 membrane; GO:0016021 integral component of membrane	GO:0003674 molecular_function	NA
208449	Sgms1	sphingomyelin synthase 1, transcript variant 3	0.347365	6.33232	2.27002	0.0344021	0.119031	-4.09381	1.27223	GO:0006629 lipid metabolic process; GO:0006665 sphingolipid metabolic process; GO:0006686 sphingomyelin biosynthetic process; GO:0006915 apoptotic process; GO:0006954 inflammatory response; GO:0010628 positive regulation of gene expression; GO:0016310 phosphorylation; GO:0046513 ceramide biosynthetic process; GO:2001237 negative regulation of extrinsic apoptotic signaling pathway	GO:0000138 Golgi trans cisterna; GO:0005634 nucleus; GO:0005783 endoplasmic reticulum; GO:0005794 Golgi apparatus; GO:0005886 plasma membrane; GO:0005887 integral component of plasma membrane; GO:0016020 membrane; GO:0016021 integral component of membrane; GO:0030173 integral component of Golgi membrane; GO:0030176 integral component of endoplasmic reticulum membrane	GO:0002950 ceramide phosphoethanolamine synthase activity; GO:0016301 kinase activity; GO:0016740 transferase activity; GO:0033188 sphingomyelin synthase activity; GO:0047493 ceramide cholinephosphotransferase activity	00600 Sphingolipid metabolism; 01100 Metabolic pathways; 04071 Sphingolipid signaling pathway
215201	Trmt2b	TRM2 tRNA methyltransferase 2B, transcript variant 2	0.943212	2.44716	2.26973	0.0344225	0.11906	-4.09434	1.9228	GO:0006396 RNA processing; GO:0008033 tRNA processing; GO:0008150 biological_process; GO:0032259 methylation	GO:0005739 mitochondrion	GO:0008168 methyltransferase activity; GO:0008173 RNA methyltransferase activity; GO:0016740 transferase activity; GO:0030697 S-adenosylmethionine-dependent tRNA (m5U54) methyltransferase activity	NA
66812	Ppcdc	phosphopantothenoylcysteine decarboxylase, transcript variant 6	0.794778	3.05894	2.26954	0.0344359	0.119065	-4.09469	1.73481	GO:0015937 coenzyme A biosynthetic process	GO:0071513 phosphopantothenoylcysteine decarboxylase complex	GO:0003824 catalytic activity; GO:0004633 phosphopantothenoylcysteine decarboxylase activity; GO:0010181 FMN binding; GO:0016829 lyase activity; GO:0016831 carboxy-lyase activity; GO:0042802 identical protein binding	00770 Pantothenate and CoA biosynthesis; 01100 Metabolic pathways; 01240 Biosynthesis of cofactors
19946	Rpl30	ribosomal protein L30, transcript variant 2	-0.365782	5.85436	-2.26916	0.0344631	0.119117	-4.09539	0.776048	GO:0002181 cytoplasmic translation; GO:0006412 translation; GO:0031640 killing of cells of other organism; GO:0050829 defense response to Gram-negative bacterium; GO:0061844 antimicrobial humoral immune response mediated by antimicrobial peptide	GO:0005622 intracellular anatomical structure; GO:0005634 nucleus; GO:0005840 ribosome; GO:0014069 postsynaptic density; GO:0022625 cytosolic large ribosomal subunit; GO:0042788 polysomal ribosome	GO:0003723 RNA binding; GO:0003735 structural constituent of ribosome; GO:0035368 selenocysteine insertion sequence binding	03010 Ribosome; 05171 Coronavirus disease - COVID-19
381668	Fbrsl1	fibrosin-like 1, transcript variant 2	-0.530446	4.85573	-2.26726	0.0345988	0.119417	-4.09888	0.692341	GO:0008150 biological_process	GO:0005575 cellular_component	NA	NA
20544	Slc9a1	solute carrier family 9 (sodium/hydrogen exchanger), member 1, transcript variant 1	-0.43667	4.11256	-2.26751	0.0345808	0.119417	-4.09842	0.738838	GO:0002026 regulation of the force of heart contraction; GO:0006811 ion transport; GO:0006812 cation transport; GO:0006814 sodium ion transport; GO:0006883 cellular sodium ion homeostasis; GO:0006885 regulation of pH; GO:0009790 embryo development; GO:0010447 response to acidic pH; GO:0010613 positive regulation of cardiac muscle hypertrophy; GO:0010882 regulation of cardiac muscle contraction by calcium ion signaling; GO:0014070 response to organic cyclic compound; GO:0030307 positive regulation of cell growth; GO:0032869 cellular response to insulin stimulus; GO:0035794 positive regulation of mitochondrial membrane permeability; GO:0035994 response to muscle stretch; GO:0043065 positive regulation of apoptotic process; GO:0043066 negative regulation of apoptotic process; GO:0045760 positive regulation of action potential; GO:0045944 positive regulation of transcription by RNA polymerase II; GO:0051453 regulation of intracellular pH; GO:0051930 regulation of sensory perception of pain; GO:0055007 cardiac muscle cell differentiation; GO:0055085 transmembrane transport; GO:0070886 positive regulation of calcineurin-NFAT signaling cascade; GO:0070997 neuron death; GO:0071456 cellular response to hypoxia; GO:0071468 cellular response to acidic pH; GO:0071805 potassium ion transmembrane transport; GO:0071872 cellular response to epinephrine stimulus; GO:0086092 regulation of the force of heart contraction by cardiac conduction; GO:0098719 sodium ion import across plasma membrane; GO:0098735 positive regulation of the force of heart contraction; GO:1902533 positive regulation of intracellular signal transduction; GO:1902600 proton transmembrane transport; GO:1903281 positive regulation of calcium:sodium antiporter activity	GO:0005654 nucleoplasm; GO:0005737 cytoplasm; GO:0005739 mitochondrion; GO:0005783 endoplasmic reticulum; GO:0005886 plasma membrane; GO:0005887 integral component of plasma membrane; GO:0009986 cell surface; GO:0014704 intercalated disc; GO:0016020 membrane; GO:0016021 integral component of membrane; GO:0016323 basolateral plasma membrane; GO:0016324 apical plasma membrane; GO:0030315 T-tubule; GO:0042383 sarcolemma; GO:0045121 membrane raft; GO:0048471 perinuclear region of cytoplasm; GO:0090533 cation-transporting ATPase complex	GO:0005516 calmodulin binding; GO:0015297 antiporter activity; GO:0015299 solute:proton antiporter activity; GO:0015385 sodium:proton antiporter activity; GO:0015386 potassium:proton antiporter activity; GO:0030346 protein phosphatase 2B binding; GO:0048306 calcium-dependent protein binding	04024 cAMP signaling pathway; 04260 Cardiac muscle contraction; 04261 Adrenergic signaling in cardiomyocytes; 04371 Apelin signaling pathway; 04810 Regulation of actin cytoskeleton; 04919 Thyroid hormone signaling pathway; 04970 Salivary secretion; 04971 Gastric acid secretion; 04972 Pancreatic secretion; 04976 Bile secretion; 05205 Proteoglycans in cancer
15976	Ifnar2	interferon (alpha and beta) receptor 2, transcript variant 2	-0.363607	6.31835	-2.26745	0.034585	0.119417	-4.09853	0.777219	GO:0006357 regulation of transcription by RNA polymerase II; GO:0008283 cell population proliferation; GO:0019221 cytokine-mediated signaling pathway; GO:0035455 response to interferon-alpha; GO:0035456 response to interferon-beta; GO:0051607 defense response to virus; GO:0060337 type I interferon signaling pathway	GO:0005576 extracellular region; GO:0005615 extracellular space; GO:0005886 plasma membrane; GO:0005887 integral component of plasma membrane; GO:0016020 membrane; GO:0016021 integral component of membrane	GO:0004896 cytokine receptor activity; GO:0004905 type I interferon receptor activity; GO:0019901 protein kinase binding; GO:0019962 type I interferon binding	04060 Cytokine-cytokine receptor interaction; 04151 PI3K-Akt signaling pathway; 04217 Necroptosis; 04380 Osteoclast differentiation; 04620 Toll-like receptor signaling pathway; 04621 NOD-like receptor signaling pathway; 04630 JAK-STAT signaling pathway; 04650 Natural killer cell mediated cytotoxicity; 05160 Hepatitis C; 05162 Measles; 05164 Influenza A; 05165 Human papillomavirus infection; 05167 Kaposi sarcoma-associated herpesvirus infection; 05168 Herpes simplex virus 1 infection; 05169 Epstein-Barr virus infection; 05171 Coronavirus disease - COVID-19; 05200 Pathways in cancer
76281	Tax1bp3	Tax1 (human T cell leukemia virus type I) binding protein 3	0.474769	4.35475	2.2671	0.0346098	0.119417	-4.09917	1.3897	GO:0007266 Rho protein signal transduction; GO:0008285 negative regulation of cell population proliferation; GO:0016055 Wnt signaling pathway; GO:0030178 negative regulation of Wnt signaling pathway; GO:0090630 activation of GTPase activity; GO:2000009 negative regulation of protein localization to cell surface	GO:0001650 fibrillar center; GO:0005634 nucleus; GO:0005737 cytoplasm; GO:0005886 plasma membrane; GO:0015629 actin cytoskeleton; GO:0016020 membrane; GO:0043231 intracellular membrane-bounded organelle	GO:0005515 protein binding; GO:0008013 beta-catenin binding; GO:0008022 protein C-terminus binding	NA
17283	Men1	multiple endocrine neoplasia 1, transcript variant 3	0.653579	3.01284	2.2673	0.0345954	0.119417	-4.0988	1.57307	GO:0000122 negative regulation of transcription by RNA polymerase II; GO:0000165 MAPK cascade; GO:0001503 ossification; GO:0001776 leukocyte homeostasis; GO:0001933 negative regulation of protein phosphorylation; GO:0002051 osteoblast fate commitment; GO:0002076 osteoblast development; GO:0003309 type B pancreatic cell differentiation; GO:0006325 chromatin organization; GO:0006338 chromatin remodeling; GO:0006357 regulation of transcription by RNA polymerase II; GO:0006974 cellular response to DNA damage stimulus; GO:0007050 cell cycle arrest; GO:0008285 negative regulation of cell population proliferation; GO:0009411 response to UV; GO:0009790 embryo development; GO:0010332 response to gamma radiation; GO:0010468 regulation of gene expression; GO:0010628 positive regulation of gene expression; GO:0010812 negative regulation of cell-substrate adhesion; GO:0016571 histone methylation; GO:0030097 hemopoiesis; GO:0030511 positive regulation of transforming growth factor beta receptor signaling pathway; GO:0031062 positive regulation of histone methylation; GO:0032092 positive regulation of protein binding; GO:0032925 regulation of activin receptor signaling pathway; GO:0043065 positive regulation of apoptotic process; GO:0043280 positive regulation of cysteine-type endopeptidase activity involved in apoptotic process; GO:0043433 negative regulation of DNA-binding transcription factor activity; GO:0045597 positive regulation of cell differentiation; GO:0045668 negative regulation of osteoblast differentiation; GO:0045669 positive regulation of osteoblast differentiation; GO:0045736 negative regulation of cyclin-dependent protein serine/threonine kinase activity; GO:0045786 negative regulation of cell cycle; GO:0045892 negative regulation of transcription, DNA-templated; GO:0045893 positive regulation of transcription, DNA-templated; GO:0045944 positive regulation of transcription by RNA polymerase II; GO:0046329 negative regulation of JNK cascade; GO:0046621 negative regulation of organ growth; GO:0048704 embryonic skeletal system morphogenesis; GO:0050680 negative regulation of epithelial cell proliferation; GO:0051781 positive regulation of cell division; GO:0051974 negative regulation of telomerase activity; GO:0060021 roof of mouth development; GO:0060135 maternal process involved in female pregnancy; GO:0061469 regulation of type B pancreatic cell proliferation; GO:0071559 response to transforming growth factor beta; GO:1902807 negative regulation of cell cycle G1/S phase transition	GO:0000781 chromosome, telomeric region; GO:0000785 chromatin; GO:0005634 nucleus; GO:0005654 nucleoplasm; GO:0005737 cytoplasm; GO:0005829 cytosol; GO:0016363 nuclear matrix; GO:0032154 cleavage furrow; GO:0032991 protein-containing complex; GO:0035097 histone methyltransferase complex	GO:0000400 four-way junction DNA binding; GO:0000403 Y-form DNA binding; GO:0000976 transcription regulatory region sequence-specific DNA binding; GO:0003677 DNA binding; GO:0003682 chromatin binding; GO:0003690 double-stranded DNA binding; GO:0005515 protein binding; GO:0018024 histone-lysine N-methyltransferase activity; GO:0030674 protein-macromolecule adaptor activity; GO:0043565 sequence-specific DNA binding; GO:0047485 protein N-terminus binding; GO:0070412 R-SMAD binding	04934 Cushing syndrome; 05202 Transcriptional misregulation in cancer
217737	Ahsa1	AHA1, activator of heat shock protein ATPase 1, transcript variant X1	0.482106	4.37157	2.26652	0.034651	0.119518	-4.10023	1.39678	GO:0006457 protein folding; GO:0032781 positive regulation of ATPase activity	GO:0005737 cytoplasm; GO:0005783 endoplasmic reticulum; GO:0005829 cytosol	GO:0001671 ATPase activator activity; GO:0005515 protein binding; GO:0051087 chaperone binding; GO:0051879 Hsp90 protein binding	NA
217207	Dhx8	DEAH (Asp-Glu-Ala-His) box polypeptide 8	-0.407497	4.63965	-2.26555	0.034721	0.119717	-4.10202	0.75393	GO:0000390 spliceosomal complex disassembly; GO:0000398 mRNA splicing, via spliceosome; GO:0006397 mRNA processing; GO:0008380 RNA splicing	GO:0005622 intracellular anatomical structure; GO:0005634 nucleus; GO:0005654 nucleoplasm; GO:0005681 spliceosomal complex; GO:0005829 cytosol; GO:0016604 nuclear body; GO:0071007 U2-type catalytic step 2 spliceosome; GO:0071013 catalytic step 2 spliceosome	GO:0000166 nucleotide binding; GO:0003676 nucleic acid binding; GO:0003723 RNA binding; GO:0004386 helicase activity; GO:0005524 ATP binding; GO:0016787 hydrolase activity; GO:0042802 identical protein binding	03040 Spliceosome
19041	Ppl	periplakin	0.367456	5.47279	2.26534	0.0347355	0.119726	-4.10239	1.29008	GO:0031424 keratinization; GO:0042060 wound healing; GO:0045104 intermediate filament cytoskeleton organization	GO:0005737 cytoplasm; GO:0005856 cytoskeleton; GO:0005882 intermediate filament; GO:0005886 plasma membrane; GO:0016020 membrane; GO:0019897 extrinsic component of plasma membrane; GO:0030054 cell junction	GO:0005198 structural molecule activity; GO:0005515 protein binding	NA
212111	Inpp5a	inositol polyphosphate-5-phosphatase A, transcript variant 2	-0.446511	4.92649	-2.26489	0.0347677	0.119796	-4.10322	0.733816	GO:0046855 inositol phosphate dephosphorylation; GO:0046856 phosphatidylinositol dephosphorylation; GO:1901215 negative regulation of neuron death	GO:0005886 plasma membrane; GO:0016020 membrane; GO:0030425 dendrite; GO:0042995 cell projection	GO:0004445 inositol-polyphosphate 5-phosphatase activity; GO:0005515 protein binding; GO:0016787 hydrolase activity; GO:0042731 PH domain binding; GO:0052658 inositol-1,4,5-trisphosphate 5-phosphatase activity; GO:0052659 inositol-1,3,4,5-tetrakisphosphate 5-phosphatase activity	00562 Inositol phosphate metabolism; 01100 Metabolic pathways; 04070 Phosphatidylinositol signaling system; 04910 Insulin signaling pathway
66926	Trmt6	tRNA methyltransferase 6, transcript variant X1	-0.538241	4.49994	-2.26423	0.0348152	0.119835	-4.10443	0.68861	GO:0008033 tRNA processing; GO:0030488 tRNA methylation; GO:0080009 mRNA methylation	GO:0005634 nucleus; GO:0031515 tRNA (m1A) methyltransferase complex	GO:0016429 tRNA (adenine-N1-)-methyltransferase activity	NA
15170	Ptpn6	protein tyrosine phosphatase, non-receptor type 6, transcript variant 2	0.343444	5.71759	2.26442	0.0348017	0.119835	-4.10409	1.26878	GO:0002244 hematopoietic progenitor cell differentiation; GO:0002924 negative regulation of humoral immune response mediated by circulating immunoglobulin; GO:0006470 protein dephosphorylation; GO:0008284 positive regulation of cell population proliferation; GO:0014068 positive regulation of phosphatidylinositol 3-kinase signaling; GO:0016311 dephosphorylation; GO:0018108 peptidyl-tyrosine phosphorylation; GO:0019221 cytokine-mediated signaling pathway; GO:0030154 cell differentiation; GO:0030220 platelet formation; GO:0032715 negative regulation of interleukin-6 production; GO:0032720 negative regulation of tumor necrosis factor production; GO:0033277 abortive mitotic cell cycle; GO:0033630 positive regulation of cell adhesion mediated by integrin; GO:0035335 peptidyl-tyrosine dephosphorylation; GO:0035556 intracellular signal transduction; GO:0035855 megakaryocyte development; GO:0042130 negative regulation of T cell proliferation; GO:0042267 natural killer cell mediated cytotoxicity; GO:0043407 negative regulation of MAP kinase activity; GO:0043409 negative regulation of MAPK cascade; GO:0045577 regulation of B cell differentiation; GO:0050732 negative regulation of peptidyl-tyrosine phosphorylation; GO:0050853 B cell receptor signaling pathway; GO:0050860 negative regulation of T cell receptor signaling pathway; GO:0051279 regulation of release of sequestered calcium ion into cytosol; GO:0070372 regulation of ERK1 and ERK2 cascade; GO:0070527 platelet aggregation; GO:1905867 epididymis development; GO:2000045 regulation of G1/S transition of mitotic cell cycle	GO:0005634 nucleus; GO:0005654 nucleoplasm; GO:0005730 nucleolus; GO:0005737 cytoplasm; GO:0005829 cytosol; GO:0005911 cell-cell junction; GO:0032991 protein-containing complex; GO:0042105 alpha-beta T cell receptor complex	GO:0001784 phosphotyrosine residue binding; GO:0004721 phosphoprotein phosphatase activity; GO:0004725 protein tyrosine phosphatase activity; GO:0005001 transmembrane receptor protein tyrosine phosphatase activity; GO:0005515 protein binding; GO:0016787 hydrolase activity; GO:0016791 phosphatase activity; GO:0017124 SH3 domain binding; GO:0019901 protein kinase binding; GO:0042169 SH2 domain binding; GO:0046703 natural killer cell lectin-like receptor binding; GO:0050839 cell adhesion molecule binding; GO:0140031 phosphorylation-dependent protein binding	04520 Adherens junction; 04630 JAK-STAT signaling pathway; 04650 Natural killer cell mediated cytotoxicity; 04660 T cell receptor signaling pathway; 04662 B cell receptor signaling pathway; 05140 Leishmaniasis; 05205 Proteoglycans in cancer; 05235 PD-L1 expression and PD-1 checkpoint pathway in cancer
67803	Limd2	LIM domain containing 2, transcript variant 2	0.351857	5.10556	2.26424	0.0348149	0.119835	-4.10442	1.2762	GO:0008150 biological_process	GO:0005634 nucleus; GO:0005654 nucleoplasm; GO:0005737 cytoplasm; GO:0005829 cytosol	GO:0003674 molecular_function; GO:0046872 metal ion binding	NA
11984	Atp6v0c	ATPase, H+ transporting, lysosomal V0 subunit C, transcript variant 3	-0.417091	7.23216	-2.26369	0.0348537	0.119926	-4.10541	0.748933	GO:0006811 ion transport; GO:0007035 vacuolar acidification; GO:0007042 lysosomal lumen acidification; GO:0030177 positive regulation of Wnt signaling pathway; GO:0070374 positive regulation of ERK1 and ERK2 cascade; GO:1904093 negative regulation of autophagic cell death	GO:0005764 lysosome; GO:0005773 vacuole; GO:0005794 Golgi apparatus; GO:0008021 synaptic vesicle; GO:0016020 membrane; GO:0016021 integral component of membrane; GO:0016471 vacuolar proton-transporting V-type ATPase complex; GO:0033177 proton-transporting two-sector ATPase complex, proton-transporting domain; GO:0033179 proton-transporting V-type ATPase, V0 domain	GO:0005515 protein binding; GO:0008553 proton-exporting ATPase activity, phosphorylative mechanism; GO:0015078 proton transmembrane transporter activity; GO:0031625 ubiquitin protein ligase binding; GO:0046961 proton-transporting ATPase activity, rotational mechanism	00190 Oxidative phosphorylation; 01100 Metabolic pathways; 04142 Lysosome; 04145 Phagosome; 04721 Synaptic vesicle cycle; 04966 Collecting duct acid secretion; 05152 Tuberculosis; 05165 Human papillomavirus infection; 05323 Rheumatoid arthritis
93736	Aff4	AF4/FMR2 family, member 4, transcript variant 1	-0.417573	7.12607	-2.26266	0.0349279	0.12014	-4.10731	0.748683	GO:0007286 spermatid development; GO:0010468 regulation of gene expression	GO:0001650 fibrillar center; GO:0005634 nucleus; GO:0005654 nucleoplasm; GO:0008023 transcription elongation factor complex; GO:0032783 super elongation complex; GO:0035327 transcriptionally active chromatin	GO:0005515 protein binding	NA
270058	Map1s	microtubule-associated protein 1S	0.611449	2.82696	2.26223	0.0349587	0.120204	-4.10809	1.52779	GO:0000226 microtubule cytoskeleton organization; GO:0001578 microtubule bundle formation; GO:0006915 apoptotic process; GO:0007399 nervous system development; GO:0007409 axonogenesis; GO:0007420 brain development; GO:0010848 regulation of chromatin disassembly; GO:0016358 dendrite development; GO:0031114 regulation of microtubule depolymerization; GO:0048812 neuron projection morphogenesis	GO:0005634 nucleus; GO:0005654 nucleoplasm; GO:0005730 nucleolus; GO:0005737 cytoplasm; GO:0005819 spindle; GO:0005829 cytosol; GO:0005856 cytoskeleton; GO:0005874 microtubule; GO:0005875 microtubule associated complex; GO:0015630 microtubule cytoskeleton; GO:0030054 cell junction; GO:0030425 dendrite; GO:0042995 cell projection; GO:0043025 neuronal cell body; GO:0045202 synapse; GO:0048471 perinuclear region of cytoplasm	GO:0003677 DNA binding; GO:0003779 actin binding; GO:0008017 microtubule binding; GO:0015631 tubulin binding; GO:0042802 identical protein binding; GO:0048487 beta-tubulin binding; GO:0051015 actin filament binding	NA
18103	Nme2	NME/NM23 nucleoside diphosphate kinase 2, transcript variant 2	-0.414223	6.80773	-2.26187	0.0349851	0.120253	-4.10876	0.750423	GO:0002762 negative regulation of myeloid leukocyte differentiation; GO:0006165 nucleoside diphosphate phosphorylation; GO:0006183 GTP biosynthetic process; GO:0006228 UTP biosynthetic process; GO:0006241 CTP biosynthetic process; GO:0007189 adenylate cyclase-activating G protein-coupled receptor signaling pathway; GO:0007229 integrin-mediated signaling pathway; GO:0009117 nucleotide metabolic process; GO:0009142 nucleoside triphosphate biosynthetic process; GO:0010976 positive regulation of neuron projection development; GO:0016310 phosphorylation; GO:0042981 regulation of apoptotic process; GO:0043066 negative regulation of apoptotic process; GO:0045618 positive regulation of keratinocyte differentiation; GO:0045682 regulation of epidermis development; GO:0045893 positive regulation of transcription, DNA-templated; GO:0045944 positive regulation of transcription by RNA polymerase II; GO:0046777 protein autophosphorylation; GO:0050679 positive regulation of epithelial cell proliferation	GO:0001726 ruffle; GO:0005634 nucleus; GO:0005737 cytoplasm; GO:0005739 mitochondrion; GO:0005882 intermediate filament; GO:0030027 lamellipodium; GO:0031966 mitochondrial membrane; GO:0042995 cell projection; GO:0043209 myelin sheath; GO:0048471 perinuclear region of cytoplasm; GO:0071944 cell periphery	GO:0000166 nucleotide binding; GO:0003677 DNA binding; GO:0003713 transcription coactivator activity; GO:0004550 nucleoside diphosphate kinase activity; GO:0004673 protein histidine kinase activity; GO:0004674 protein serine/threonine kinase activity; GO:0005504 fatty acid binding; GO:0005515 protein binding; GO:0005524 ATP binding; GO:0016301 kinase activity; GO:0016740 transferase activity; GO:0019003 GDP binding; GO:0019215 intermediate filament binding; GO:0019899 enzyme binding; GO:0042802 identical protein binding; GO:0046872 metal ion binding; GO:0051880 G-quadruplex DNA binding; GO:1901363 heterocyclic compound binding	00230 Purine metabolism; 00240 Pyrimidine metabolism; 00983 Drug metabolism - other enzymes; 01100 Metabolic pathways; 01240 Biosynthesis of cofactors
329977	Fhad1	forkhead-associated (FHA) phosphopeptide binding domain 1, transcript variant X16	0.594811	4.17347	2.26129	0.0350271	0.120356	-4.10983	1.51027	GO:0008150 biological_process	GO:0005575 cellular_component	GO:0003674 molecular_function	NA
29857	Mapk12	mitogen-activated protein kinase 12	0.597265	3.53461	2.26098	0.0350495	0.120391	-4.1104	1.51285	GO:0000165 MAPK cascade; GO:0006468 protein phosphorylation; GO:0007049 cell cycle; GO:0016310 phosphorylation; GO:0018105 peptidyl-serine phosphorylation; GO:0035556 intracellular signal transduction; GO:0045445 myoblast differentiation; GO:0045786 negative regulation of cell cycle	GO:0005634 nucleus; GO:0005654 nucleoplasm; GO:0005737 cytoplasm; GO:0005739 mitochondrion	GO:0000166 nucleotide binding; GO:0000287 magnesium ion binding; GO:0004672 protein kinase activity; GO:0004674 protein serine/threonine kinase activity; GO:0004707 MAP kinase activity; GO:0005524 ATP binding; GO:0016301 kinase activity; GO:0016740 transferase activity; GO:0046872 metal ion binding	01522 Endocrine resistance; 04010 MAPK signaling pathway; 04015 Rap1 signaling pathway; 04068 FoxO signaling pathway; 04071 Sphingolipid signaling pathway; 04114 Oocyte meiosis; 04218 Cellular senescence; 04261 Adrenergic signaling in cardiomyocytes; 04370 VEGF signaling pathway; 04380 Osteoclast differentiation; 04550 Signaling pathways regulating pluripotency of stem cells; 04611 Platelet activation; 04613 Neutrophil extracellular trap formation; 04620 Toll-like receptor signaling pathway; 04621 NOD-like receptor signaling pathway; 04622 RIG-I-like receptor signaling pathway; 04625 C-type lectin receptor signaling pathway; 04657 IL-17 signaling pathway; 04658 Th1 and Th2 cell differentiation; 04659 Th17 cell differentiation; 04660 T cell receptor signaling pathway; 04664 Fc epsilon RI signaling pathway; 04668 TNF signaling pathway; 04670 Leukocyte transendothelial migration; 04714 Thermogenesis; 04722 Neurotrophin signaling pathway; 04723 Retrograde endocannabinoid signaling; 04728 Dopaminergic synapse; 04750 Inflammatory mediator regulation of TRP channels; 04912 GnRH signaling pathway; 04914 Progesterone-mediated oocyte maturation; 04917 Prolactin signaling pathway; 04926 Relaxin signaling pathway; 04932 Non-alcoholic fatty liver disease; 04933 AGE-RAGE signaling pathway in diabetic complications; 04935 Growth hormone synthesis, secretion and action; 05014 Amyotrophic lateral sclerosis; 05020 Prion disease; 05022 Pathways of neurodegeneration - multiple diseases; 05132 Salmonella infection; 05133 Pertussis; 05135 Yersinia infection; 05140 Leishmaniasis; 05142 Chagas disease; 05145 Toxoplasmosis; 05152 Tuberculosis; 05161 Hepatitis B; 05163 Human cytomegalovirus infection; 05167 Kaposi sarcoma-associated herpesvirus infection; 05169 Epstein-Barr virus infection; 05170 Human immunodeficiency virus 1 infection; 05171 Coronavirus disease - COVID-19; 05205 Proteoglycans in cancer; 05235 PD-L1 expression and PD-1 checkpoint pathway in cancer; 05415 Diabetic cardiomyopathy; 05417 Lipid and atherosclerosis; 05418 Fluid shear stress and atherosclerosis
73124	Golim4	golgi integral membrane protein 4, transcript variant 1	0.518751	4.70399	2.26079	0.035063	0.120396	-4.11074	1.43271	GO:0008150 biological_process	GO:0005768 endosome; GO:0005794 Golgi apparatus; GO:0016020 membrane; GO:0016021 integral component of membrane	GO:0003674 molecular_function	NA
19042	Ppm1a	protein phosphatase 1A, magnesium dependent, alpha isoform	-0.402399	5.53051	-2.26034	0.0350957	0.120467	-4.11157	0.756599	GO:0006470 protein dephosphorylation; GO:0006499 N-terminal protein myristoylation; GO:0010991 negative regulation of SMAD protein complex assembly; GO:0016311 dephosphorylation; GO:0030512 negative regulation of transforming growth factor beta receptor signaling pathway; GO:0030514 negative regulation of BMP signaling pathway; GO:0035970 peptidyl-threonine dephosphorylation; GO:0043124 negative regulation of I-kappaB kinase/NF-kappaB signaling; GO:0045893 positive regulation of transcription, DNA-templated; GO:0071560 cellular response to transforming growth factor beta stimulus; GO:0090263 positive regulation of canonical Wnt signaling pathway; GO:1901223 negative regulation of NIK/NF-kappaB signaling	GO:0005634 nucleus; GO:0005737 cytoplasm; GO:0005829 cytosol; GO:0005886 plasma membrane; GO:0016020 membrane; GO:0043005 neuron projection	GO:0000287 magnesium ion binding; GO:0003824 catalytic activity; GO:0004721 phosphoprotein phosphatase activity; GO:0004722 protein serine/threonine phosphatase activity; GO:0008022 protein C-terminus binding; GO:0016787 hydrolase activity; GO:0030145 manganese ion binding; GO:0033192 calmodulin-dependent protein phosphatase activity; GO:0043169 cation binding; GO:0044325 ion channel binding; GO:0046872 metal ion binding; GO:0070412 R-SMAD binding	04010 MAPK signaling pathway
210982	Bicral	BRD4 interacting chromatin remodeling complex associated protein like, transcript variant X12	0.496995	4.53711	2.26011	0.0351123	0.120482	-4.11199	1.41127	GO:0045893 positive regulation of transcription, DNA-templated	GO:0016514 SWI/SNF complex	NA	NA
20466	Sin3a	transcriptional regulator, SIN3A (yeast), transcript variant 3	0.441551	4.63302	2.25885	0.0352035	0.120753	-4.11429	1.35806	GO:0000122 negative regulation of transcription by RNA polymerase II; GO:0001701 in utero embryonic development; GO:0002218 activation of innate immune response; GO:0002230 positive regulation of defense response to virus by host; GO:0002244 hematopoietic progenitor cell differentiation; GO:0006260 DNA replication; GO:0006355 regulation of transcription, DNA-templated; GO:0006476 protein deacetylation; GO:0007568 aging; GO:0010243 response to organonitrogen compound; GO:0010817 regulation of hormone levels; GO:0010971 positive regulation of G2/M transition of mitotic cell cycle; GO:0016575 histone deacetylation; GO:0021895 cerebral cortex neuron differentiation; GO:0030516 regulation of axon extension; GO:0031937 positive regulation of chromatin silencing; GO:0034613 cellular protein localization; GO:0042754 negative regulation of circadian rhythm; GO:0043066 negative regulation of apoptotic process; GO:0043619 regulation of transcription from RNA polymerase II promoter in response to oxidative stress; GO:0045666 positive regulation of neuron differentiation; GO:0045892 negative regulation of transcription, DNA-templated; GO:0045944 positive regulation of transcription by RNA polymerase II; GO:0048511 rhythmic process; GO:0051595 response to methylglyoxal; GO:0071333 cellular response to glucose stimulus; GO:1900181 negative regulation of protein localization to nucleus; GO:1901675 negative regulation of histone H3-K27 acetylation; GO:2000678 negative regulation of transcription regulatory region DNA binding	GO:0000118 histone deacetylase complex; GO:0000776 kinetochore; GO:0000785 chromatin; GO:0005634 nucleus; GO:0005654 nucleoplasm; GO:0005667 transcription regulator complex; GO:0016580 Sin3 complex; GO:0017053 transcription repressor complex; GO:0032991 protein-containing complex	GO:0001102 RNA polymerase II activating transcription factor binding; GO:0001103 RNA polymerase II repressing transcription factor binding; GO:0003677 DNA binding; GO:0003682 chromatin binding; GO:0003713 transcription coactivator activity; GO:0003714 transcription corepressor activity; GO:0003723 RNA binding; GO:0005515 protein binding; GO:0008134 transcription factor binding; GO:0044877 protein-containing complex binding; GO:0140416 transcription regulator inhibitor activity	04919 Thyroid hormone signaling pathway; 05016 Huntington disease; 05169 Epstein-Barr virus infection; 05202 Transcriptional misregulation in cancer
194655	Klf11	Kruppel-like factor 11	-0.676421	3.95192	-2.25829	0.0352439	0.120814	-4.11531	0.625715	GO:0000083 regulation of transcription involved in G1/S transition of mitotic cell cycle; GO:0000122 negative regulation of transcription by RNA polymerase II; GO:0006357 regulation of transcription by RNA polymerase II; GO:0006915 apoptotic process; GO:0008285 negative regulation of cell population proliferation; GO:0043065 positive regulation of apoptotic process; GO:0045892 negative regulation of transcription, DNA-templated	GO:0005634 nucleus; GO:0005654 nucleoplasm; GO:0005829 cytosol; GO:0005925 focal adhesion; GO:0016604 nuclear body	GO:0000976 transcription regulatory region sequence-specific DNA binding; GO:0000978 RNA polymerase II cis-regulatory region sequence-specific DNA binding; GO:0000981 DNA-binding transcription factor activity, RNA polymerase II-specific; GO:0003676 nucleic acid binding; GO:0003677 DNA binding; GO:0003700 DNA-binding transcription factor activity; GO:0046872 metal ion binding; GO:1990837 sequence-specific double-stranded DNA binding	NA
94064	Mrpl27	mitochondrial ribosomal protein L27	0.564766	4.41018	2.25827	0.0352455	0.120814	-4.11535	1.47915	GO:0006412 translation	GO:0005622 intracellular anatomical structure; GO:0005739 mitochondrion; GO:0005762 mitochondrial large ribosomal subunit; GO:0005840 ribosome	GO:0003735 structural constituent of ribosome	03010 Ribosome
50706	Postn	periostin, osteoblast specific factor, transcript variant 1	-0.557574	5.85439	-2.25748	0.0353026	0.120905	-4.11679	0.679444	GO:0001953 negative regulation of cell-matrix adhesion; GO:0003073 regulation of systemic arterial blood pressure; GO:0007155 cell adhesion; GO:0008593 regulation of Notch signaling pathway; GO:0009888 tissue development; GO:0014911 positive regulation of smooth muscle cell migration; GO:0030198 extracellular matrix organization; GO:0071307 cellular response to vitamin K; GO:1900025 negative regulation of substrate adhesion-dependent cell spreading; GO:1990138 neuron projection extension; GO:2000343 positive regulation of chemokine (C-X-C motif) ligand 2 production	GO:0005576 extracellular region; GO:0005615 extracellular space; GO:0005737 cytoplasm; GO:0005794 Golgi apparatus; GO:0005802 trans-Golgi network; GO:0031012 extracellular matrix; GO:0031594 neuromuscular junction; GO:0062023 collagen-containing extracellular matrix	GO:0005201 extracellular matrix structural constituent; GO:0008201 heparin binding; GO:0046872 metal ion binding; GO:0050839 cell adhesion molecule binding	NA
104318	Csnk1d	casein kinase 1, delta, transcript variant 1	-0.486362	5.8997	-2.2575	0.0353015	0.120905	-4.11677	0.713823	GO:0001934 positive regulation of protein phosphorylation; GO:0006468 protein phosphorylation; GO:0007020 microtubule nucleation; GO:0007030 Golgi organization; GO:0016055 Wnt signaling pathway; GO:0016310 phosphorylation; GO:0018105 peptidyl-serine phosphorylation; GO:0030177 positive regulation of Wnt signaling pathway; GO:0032436 positive regulation of proteasomal ubiquitin-dependent protein catabolic process; GO:0032922 circadian regulation of gene expression; GO:0034067 protein localization to Golgi apparatus; GO:0042752 regulation of circadian rhythm; GO:0048511 rhythmic process; GO:0051225 spindle assembly; GO:0061512 protein localization to cilium; GO:0071539 protein localization to centrosome; GO:0090263 positive regulation of canonical Wnt signaling pathway; GO:1905426 positive regulation of Wnt-mediated midbrain dopaminergic neuron differentiation; GO:1905515 non-motile cilium assembly; GO:2000052 positive regulation of non-canonical Wnt signaling pathway	GO:0005634 nucleus; GO:0005654 nucleoplasm; GO:0005737 cytoplasm; GO:0005794 Golgi apparatus; GO:0005813 centrosome; GO:0005819 spindle; GO:0005829 cytosol; GO:0005856 cytoskeleton; GO:0005876 spindle microtubule; GO:0005886 plasma membrane; GO:0016020 membrane; GO:0036064 ciliary basal body; GO:0043005 neuron projection; GO:0048471 perinuclear region of cytoplasm	GO:0000166 nucleotide binding; GO:0004672 protein kinase activity; GO:0004674 protein serine/threonine kinase activity; GO:0005515 protein binding; GO:0005524 ATP binding; GO:0016301 kinase activity; GO:0016740 transferase activity; GO:0050321 tau-protein kinase activity	04340 Hedgehog signaling pathway; 04390 Hippo signaling pathway; 04540 Gap junction; 04710 Circadian rhythm
67282	Washc3	WASH complex subunit 3, transcript variant 2	0.436995	4.04384	2.2574	0.0353086	0.120905	-4.11694	1.35378	GO:0006887 exocytosis; GO:0015031 protein transport; GO:0030041 actin filament polymerization	GO:0005768 endosome; GO:0071203 WASH complex	GO:0003674 molecular_function	04144 Endocytosis
68591	Mocos	molybdenum cofactor sulfurase, transcript variant X1	0.598402	3.81125	2.2564	0.0353812	0.121112	-4.11877	1.51404	GO:0006777 Mo-molybdopterin cofactor biosynthetic process; GO:0043545 molybdopterin cofactor metabolic process	GO:0005575 cellular_component	GO:0003824 catalytic activity; GO:0008265 Mo-molybdopterin cofactor sulfurase activity; GO:0016740 transferase activity; GO:0030151 molybdenum ion binding; GO:0030170 pyridoxal phosphate binding; GO:0102867 molybdenum cofactor sulfurtransferase activity	00790 Folate biosynthesis
107197	Uqcc3	ubiquinol-cytochrome c reductase complex assembly factor 3	0.620946	3.94078	2.25568	0.0354336	0.12125	-4.12008	1.53788	GO:0006122 mitochondrial electron transport, ubiquinol to cytochrome c; GO:0006754 ATP biosynthetic process; GO:0034551 mitochondrial respiratory chain complex III assembly; GO:0042407 cristae formation	GO:0005654 nucleoplasm; GO:0005739 mitochondrion; GO:0005743 mitochondrial inner membrane; GO:0005750 mitochondrial respiratory chain complex III; GO:0005829 cytosol; GO:0016020 membrane; GO:0016021 integral component of membrane; GO:0031305 integral component of mitochondrial inner membrane	GO:0070300 phosphatidic acid binding; GO:1901612 cardiolipin binding	NA
22030	Traf2	TNF receptor-associated factor 2, transcript variant 2	0.573826	3.34661	2.25458	0.0355142	0.121484	-4.1221	1.48847	GO:0002637 regulation of immunoglobulin production; GO:0002726 positive regulation of T cell cytokine production; GO:0006915 apoptotic process; GO:0007165 signal transduction; GO:0007250 activation of NF-kappaB-inducing kinase activity; GO:0030163 protein catabolic process; GO:0032743 positive regulation of interleukin-2 production; GO:0033209 tumor necrosis factor-mediated signaling pathway; GO:0034351 negative regulation of glial cell apoptotic process; GO:0034622 cellular protein-containing complex assembly; GO:0042981 regulation of apoptotic process; GO:0043066 negative regulation of apoptotic process; GO:0043122 regulation of I-kappaB kinase/NF-kappaB signaling; GO:0043123 positive regulation of I-kappaB kinase/NF-kappaB signaling; GO:0043254 regulation of protein-containing complex assembly; GO:0043507 positive regulation of JUN kinase activity; GO:0046328 regulation of JNK cascade; GO:0046330 positive regulation of JNK cascade; GO:0051091 positive regulation of DNA-binding transcription factor activity; GO:0051092 positive regulation of NF-kappaB transcription factor activity; GO:0051865 protein autoubiquitination; GO:0070534 protein K63-linked ubiquitination; GO:0071732 cellular response to nitric oxide; GO:0097300 programmed necrotic cell death; GO:1903265 positive regulation of tumor necrosis factor-mediated signaling pathway; GO:1903721 positive regulation of I-kappaB phosphorylation; GO:2001238 positive regulation of extrinsic apoptotic signaling pathway	GO:0000151 ubiquitin ligase complex; GO:0002947 tumor necrosis factor receptor superfamily complex; GO:0005737 cytoplasm; GO:0005829 cytosol; GO:0005938 cell cortex; GO:0009898 cytoplasmic side of plasma membrane; GO:0012506 vesicle membrane; GO:0032991 protein-containing complex; GO:0035631 CD40 receptor complex; GO:0045121 membrane raft; GO:0097057 TRAF2-GSTP1 complex; GO:0098802 plasma membrane signaling receptor complex; GO:1990604 IRE1-TRAF2-ASK1 complex	GO:0004842 ubiquitin-protein transferase activity; GO:0005164 tumor necrosis factor receptor binding; GO:0005174 CD40 receptor binding; GO:0005515 protein binding; GO:0008270 zinc ion binding; GO:0008289 lipid binding; GO:0016740 transferase activity; GO:0019899 enzyme binding; GO:0019901 protein kinase binding; GO:0019903 protein phosphatase binding; GO:0030674 protein-macromolecule adaptor activity; GO:0031435 mitogen-activated protein kinase kinase kinase binding; GO:0031625 ubiquitin protein ligase binding; GO:0031996 thioesterase binding; GO:0042802 identical protein binding; GO:0043120 tumor necrosis factor binding; GO:0044877 protein-containing complex binding; GO:0046625 sphingolipid binding; GO:0046872 metal ion binding	04010 MAPK signaling pathway; 04064 NF-kappa B signaling pathway; 04071 Sphingolipid signaling pathway; 04141 Protein processing in endoplasmic reticulum; 04210 Apoptosis; 04217 Necroptosis; 04380 Osteoclast differentiation; 04621 NOD-like receptor signaling pathway; 04622 RIG-I-like receptor signaling pathway; 04657 IL-17 signaling pathway; 04668 TNF signaling pathway; 04920 Adipocytokine signaling pathway; 04932 Non-alcoholic fatty liver disease; 05010 Alzheimer disease; 05014 Amyotrophic lateral sclerosis; 05016 Huntington disease; 05017 Spinocerebellar ataxia; 05022 Pathways of neurodegeneration - multiple diseases; 05132 Salmonella infection; 05135 Yersinia infection; 05160 Hepatitis C; 05163 Human cytomegalovirus infection; 05167 Kaposi sarcoma-associated herpesvirus infection; 05168 Herpes simplex virus 1 infection; 05169 Epstein-Barr virus infection; 05170 Human immunodeficiency virus 1 infection; 05200 Pathways in cancer; 05203 Viral carcinogenesis; 05222 Small cell lung cancer; 05417 Lipid and atherosclerosis
17119	Mxd1	MAX dimerization protein 1	-0.779762	7.59686	-2.25405	0.0355528	0.121574	-4.12307	0.582463	GO:0000122 negative regulation of transcription by RNA polymerase II; GO:0006357 regulation of transcription by RNA polymerase II	GO:0000785 chromatin; GO:0005634 nucleus; GO:0005654 nucleoplasm; GO:0005739 mitochondrion; GO:0005829 cytosol	GO:0000978 RNA polymerase II cis-regulatory region sequence-specific DNA binding; GO:0000981 DNA-binding transcription factor activity, RNA polymerase II-specific; GO:0001227 DNA-binding transcription repressor activity, RNA polymerase II-specific; GO:0003677 DNA binding; GO:0005515 protein binding; GO:0046983 protein dimerization activity	NA
56040	Rplp1	ribosomal protein, large, P1	-0.401101	9.03001	-2.25284	0.0356415	0.121835	-4.12528	0.75728	GO:0002181 cytoplasmic translation; GO:0006414 translational elongation; GO:0006417 regulation of translation	GO:0005622 intracellular anatomical structure; GO:0005840 ribosome; GO:0022625 cytosolic large ribosomal subunit	GO:0003735 structural constituent of ribosome; GO:0030295 protein kinase activator activity; GO:0043021 ribonucleoprotein complex binding	03010 Ribosome; 05171 Coronavirus disease - COVID-19
622175	E430024I08Rik	RIKEN cDNA E430024I08 gene, transcript variant X4	0.671346	2.70011	2.25237	0.0356762	0.121912	-4.12615	1.59256	GO:0008150 biological_process	GO:0005575 cellular_component	GO:0003674 molecular_function	NA
432572	Specc1	sperm antigen with calponin homology and coiled-coil domains 1, transcript variant X5	-0.460829	4.31417	-2.25181	0.035717	0.121941	-4.12716	0.726569	GO:0030036 actin cytoskeleton organization	GO:0001650 fibrillar center; GO:0005634 nucleus; GO:0005654 nucleoplasm; GO:0005815 microtubule organizing center; GO:0005829 cytosol; GO:0016020 membrane; GO:0031941 filamentous actin; GO:0043231 intracellular membrane-bounded organelle	GO:0003674 molecular_function	NA
72429	Dnajc25	DnaJ heat shock protein family (Hsp40) member C25	-0.453729	4.26428	-2.25176	0.0357208	0.121941	-4.12726	0.730153	GO:0006457 protein folding	GO:0005789 endoplasmic reticulum membrane; GO:0016020 membrane; GO:0016021 integral component of membrane	NA	NA
66482	Exoc2	exocyst complex component 2, transcript variant 1	0.58902	3.69436	2.25175	0.0357213	0.121941	-4.12727	1.50422	GO:0006887 exocytosis; GO:0006893 Golgi to plasma membrane transport; GO:0015031 protein transport; GO:0045921 positive regulation of exocytosis; GO:2000535 regulation of entry of bacterium into host cell	GO:0000145 exocyst; GO:0005886 plasma membrane	GO:0019901 protein kinase binding; GO:0031267 small GTPase binding; GO:0047485 protein N-terminus binding	04014 Ras signaling pathway; 05132 Salmonella infection
277010	Marveld1	MARVEL (membrane-associating) domain containing 1	0.511012	4.64977	2.25118	0.0357634	0.122019	-4.12832	1.42505	GO:0007049 cell cycle; GO:0042552 myelination	GO:0005634 nucleus; GO:0005737 cytoplasm; GO:0005856 cytoskeleton; GO:0005886 plasma membrane; GO:0016020 membrane; GO:0016021 integral component of membrane	GO:0019911 structural constituent of myelin sheath	NA
67266	Dipk1a	divergent protein kinase domain 1A	0.526066	3.5307	2.2511	0.0357688	0.122019	-4.12845	1.44	GO:0008150 biological_process	GO:0005575 cellular_component; GO:0005783 endoplasmic reticulum; GO:0016020 membrane; GO:0016021 integral component of membrane	GO:0005515 protein binding	NA
76808	Rpl18a	ribosomal protein L18A	-0.371344	8.50822	-2.25026	0.0358308	0.122188	-4.12999	0.773062	GO:0002181 cytoplasmic translation; GO:0006412 translation	GO:0005840 ribosome; GO:0014069 postsynaptic density; GO:0022625 cytosolic large ribosomal subunit; GO:0042788 polysomal ribosome; GO:0045202 synapse	GO:0003735 structural constituent of ribosome	03010 Ribosome; 05171 Coronavirus disease - COVID-19
12741	Cldn5	claudin 5	0.45357	7.41458	2.2478	0.0360128	0.122725	-4.13449	1.36942	GO:0007043 cell-cell junction assembly; GO:0007155 cell adhesion; GO:0007179 transforming growth factor beta receptor signaling pathway; GO:0008284 positive regulation of cell population proliferation; GO:0010628 positive regulation of gene expression; GO:0010629 negative regulation of gene expression; GO:0016525 negative regulation of angiogenesis; GO:0030336 negative regulation of cell migration; GO:0032092 positive regulation of protein binding; GO:0035633 maintenance of blood-brain barrier; GO:0042552 myelination; GO:0043116 negative regulation of vascular permeability; GO:0070830 bicellular tight junction assembly; GO:0098609 cell-cell adhesion; GO:0120192 tight junction assembly; GO:1903142 positive regulation of establishment of endothelial barrier; GO:1903348 positive regulation of bicellular tight junction assembly; GO:1990963 establishment of blood-retinal barrier	GO:0005886 plasma membrane; GO:0005911 cell-cell junction; GO:0005923 bicellular tight junction; GO:0016020 membrane; GO:0016021 integral component of membrane; GO:0016327 apicolateral plasma membrane; GO:0016328 lateral plasma membrane; GO:0030054 cell junction; GO:0030864 cortical actin cytoskeleton; GO:0033270 paranode region of axon; GO:0043220 Schmidt-Lanterman incisure; GO:0070160 tight junction	GO:0005198 structural molecule activity; GO:0005515 protein binding	04514 Cell adhesion molecules; 04530 Tight junction; 04670 Leukocyte transendothelial migration; 05160 Hepatitis C
59007	Ngly1	N-glycanase 1, transcript variant 1	0.626007	3.25766	2.24782	0.036011	0.122725	-4.13444	1.54329	GO:0006515 protein quality control for misfolded or incompletely synthesized proteins; GO:0006516 glycoprotein catabolic process; GO:0006517 protein deglycosylation; GO:0071712 ER-associated misfolded protein catabolic process	GO:0005634 nucleus; GO:0005737 cytoplasm; GO:0005829 cytosol; GO:0062023 collagen-containing extracellular matrix	GO:0000224 peptide-N4-(N-acetyl-beta-glucosaminyl)asparagine amidase activity; GO:0005515 protein binding; GO:0016787 hydrolase activity; GO:0046872 metal ion binding	04141 Protein processing in endoplasmic reticulum
53609	Clasrp	CLK4-associating serine/arginine rich protein, transcript variant L	-0.475807	3.39154	-2.24716	0.0360601	0.122816	-4.13565	0.719065	GO:0006397 mRNA processing; GO:0008150 biological_process; GO:0008380 RNA splicing	GO:0005575 cellular_component; GO:0005634 nucleus	GO:0003674 molecular_function	NA
12461	Cct2	chaperonin containing Tcp1, subunit 2 (beta), transcript variant 1	-0.335017	6.69614	-2.2471	0.0360641	0.122816	-4.13575	0.792775	GO:0006457 protein folding; GO:0007339 binding of sperm to zona pellucida; GO:0032212 positive regulation of telomere maintenance via telomerase; GO:0050821 protein stabilization; GO:0051086 chaperone mediated protein folding independent of cofactor; GO:0051131 chaperone-mediated protein complex assembly; GO:0051973 positive regulation of telomerase activity; GO:0090666 scaRNA localization to Cajal body; GO:1901998 toxin transport; GO:1904851 positive regulation of establishment of protein localization to telomere; GO:1904874 positive regulation of telomerase RNA localization to Cajal body	GO:0002199 zona pellucida receptor complex; GO:0005737 cytoplasm; GO:0005829 cytosol; GO:0005832 chaperonin-containing T-complex; GO:0005874 microtubule; GO:0043209 myelin sheath; GO:0044297 cell body	GO:0000166 nucleotide binding; GO:0005524 ATP binding; GO:0031625 ubiquitin protein ligase binding; GO:0044183 protein folding chaperone; GO:0051082 unfolded protein binding	NA
66939	Aagab	alpha- and gamma-adaptin binding protein, transcript variant 3	0.586261	3.65317	2.24562	0.036174	0.123148	-4.13845	1.50135	GO:0008150 biological_process; GO:0015031 protein transport	GO:0005737 cytoplasm; GO:0005829 cytosol; GO:0016607 nuclear speck	GO:0003674 molecular_function	NA
59031	Chst12	carbohydrate sulfotransferase 12	0.589742	3.06845	2.24468	0.0362444	0.123345	-4.14018	1.50498	GO:0005975 carbohydrate metabolic process; GO:0016051 carbohydrate biosynthetic process; GO:0030166 proteoglycan biosynthetic process; GO:0030206 chondroitin sulfate biosynthetic process; GO:0030208 dermatan sulfate biosynthetic process	GO:0005794 Golgi apparatus; GO:0016020 membrane; GO:0016021 integral component of membrane	GO:0008146 sulfotransferase activity; GO:0016740 transferase activity; GO:0047756 chondroitin 4-sulfotransferase activity	00532 Glycosaminoglycan biosynthesis - chondroitin sulfate / dermatan sulfate
170772	Glcci1	glucocorticoid induced transcript 1, transcript variant 1	0.832903	3.28519	2.24422	0.0362788	0.12342	-4.14102	1.78127	NA	GO:0005737 cytoplasm	GO:0005515 protein binding	NA
12894	Cpt1a	carnitine palmitoyltransferase 1a, liver	0.365172	5.48606	2.24392	0.0363006	0.123452	-4.14155	1.28803	GO:0001676 long-chain fatty acid metabolic process; GO:0006006 glucose metabolic process; GO:0006629 lipid metabolic process; GO:0006631 fatty acid metabolic process; GO:0006641 triglyceride metabolic process; GO:0009437 carnitine metabolic process; GO:0032000 positive regulation of fatty acid beta-oxidation; GO:0042755 eating behavior; GO:0046320 regulation of fatty acid oxidation; GO:0050796 regulation of insulin secretion	GO:0005739 mitochondrion; GO:0005741 mitochondrial outer membrane; GO:0005743 mitochondrial inner membrane; GO:0016020 membrane; GO:0016021 integral component of membrane; GO:0031307 integral component of mitochondrial outer membrane; GO:0043231 intracellular membrane-bounded organelle	GO:0004095 carnitine O-palmitoyltransferase activity; GO:0005515 protein binding; GO:0016740 transferase activity; GO:0016746 transferase activity, transferring acyl groups; GO:0042802 identical protein binding; GO:1990698 palmitoleoyltransferase activity	00071 Fatty acid degradation; 01212 Fatty acid metabolism; 03320 PPAR signaling pathway; 04152 AMPK signaling pathway; 04714 Thermogenesis; 04920 Adipocytokine signaling pathway; 04922 Glucagon signaling pathway; 04931 Insulin resistance
53334	Gosr1	golgi SNAP receptor complex member 1, transcript variant 1	-0.522289	4.45415	-2.24352	0.0363309	0.123513	-4.1423	0.696266	GO:0006888 endoplasmic reticulum to Golgi vesicle-mediated transport; GO:0006906 vesicle fusion; GO:0015031 protein transport; GO:0016192 vesicle-mediated transport; GO:0042147 retrograde transport, endosome to Golgi; GO:0048209 regulation of vesicle targeting, to, from or within Golgi	GO:0000139 Golgi membrane; GO:0005794 Golgi apparatus; GO:0005797 Golgi medial cisterna; GO:0005801 cis-Golgi network; GO:0016020 membrane; GO:0016021 integral component of membrane; GO:0031201 SNARE complex	GO:0005484 SNAP receptor activity	04130 SNARE interactions in vesicular transport
14972	H2-K1	histocompatibility 2, K1, K region, transcript variant 1	-0.434628	9.57919	-2.24302	0.0363682	0.123597	-4.14321	0.739884	GO:0001916 positive regulation of T cell mediated cytotoxicity; GO:0002376 immune system process; GO:0002474 antigen processing and presentation of peptide antigen via MHC class I; GO:0002476 antigen processing and presentation of endogenous peptide antigen via MHC class Ib; GO:0002485 antigen processing and presentation of endogenous peptide antigen via MHC class I via ER pathway, TAP-dependent; GO:0002486 antigen processing and presentation of endogenous peptide antigen via MHC class I via ER pathway, TAP-independent; GO:0006955 immune response; GO:0010977 negative regulation of neuron projection development; GO:0019882 antigen processing and presentation; GO:0042590 antigen processing and presentation of exogenous peptide antigen via MHC class I; GO:0042742 defense response to bacterium; GO:0048839 inner ear development	GO:0005615 extracellular space; GO:0005783 endoplasmic reticulum; GO:0005794 Golgi apparatus; GO:0005797 Golgi medial cisterna; GO:0005886 plasma membrane; GO:0009897 external side of plasma membrane; GO:0009986 cell surface; GO:0016020 membrane; GO:0016021 integral component of membrane; GO:0030670 phagocytic vesicle membrane; GO:0042612 MHC class I protein complex; GO:0042824 MHC class I peptide loading complex; GO:0070971 endoplasmic reticulum exit site; GO:0071556 integral component of lumenal side of endoplasmic reticulum membrane	GO:0005102 signaling receptor binding; GO:0005515 protein binding; GO:0030881 beta-2-microglobulin binding; GO:0042277 peptide binding; GO:0042288 MHC class I protein binding; GO:0042605 peptide antigen binding; GO:0042608 T cell receptor binding; GO:0042610 CD8 receptor binding; GO:0044877 protein-containing complex binding; GO:0046977 TAP binding; GO:0062061 TAP complex binding	04144 Endocytosis; 04145 Phagosome; 04218 Cellular senescence; 04514 Cell adhesion molecules; 04612 Antigen processing and presentation; 04650 Natural killer cell mediated cytotoxicity; 04940 Type I diabetes mellitus; 05163 Human cytomegalovirus infection; 05165 Human papillomavirus infection; 05166 Human T-cell leukemia virus 1 infection; 05167 Kaposi sarcoma-associated herpesvirus infection; 05168 Herpes simplex virus 1 infection; 05169 Epstein-Barr virus infection; 05170 Human immunodeficiency virus 1 infection; 05203 Viral carcinogenesis; 05320 Autoimmune thyroid disease; 05330 Allograft rejection; 05332 Graft-versus-host disease; 05416 Viral myocarditis
109082	Fbxw17	F-box and WD-40 domain protein 17, transcript variant 1	-0.55621	3.20959	-2.24246	0.0364102	0.123698	-4.14423	0.680086	NA	GO:0005575 cellular_component	GO:0003674 molecular_function	NA
229782	Slc35a3	solute carrier family 35 (UDP-N-acetylglucosamine (UDP-GlcNAc) transporter), member 3, transcript variant 1	0.424415	4.35419	2.24222	0.0364277	0.123715	-4.14466	1.34203	GO:0008643 carbohydrate transport; GO:0090481 pyrimidine nucleotide-sugar transmembrane transport; GO:1990569 UDP-N-acetylglucosamine transmembrane transport	GO:0000139 Golgi membrane; GO:0005794 Golgi apparatus; GO:0016020 membrane; GO:0016021 integral component of membrane; GO:0030173 integral component of Golgi membrane	GO:0005459 UDP-galactose transmembrane transporter activity; GO:0015165 pyrimidine nucleotide-sugar transmembrane transporter activity	NA
16774	Lama3	laminin, alpha 3, transcript variant 2	-0.587506	4.22136	-2.24139	0.03649	0.123884	-4.14617	0.665492	GO:0001738 morphogenesis of a polarized epithelium; GO:0007155 cell adhesion; GO:0007229 integrin-mediated signaling pathway; GO:0007411 axon guidance; GO:0009887 animal organ morphogenesis; GO:0009888 tissue development; GO:0016477 cell migration; GO:0030155 regulation of cell adhesion; GO:0030334 regulation of cell migration; GO:0031581 hemidesmosome assembly; GO:0045995 regulation of embryonic development; GO:0098609 cell-cell adhesion	GO:0005576 extracellular region; GO:0005604 basement membrane; GO:0005608 laminin-3 complex; GO:0005610 laminin-5 complex; GO:0005783 endoplasmic reticulum; GO:0005912 adherens junction; GO:0030056 hemidesmosome; GO:0062023 collagen-containing extracellular matrix	GO:0005102 signaling receptor binding; GO:0005178 integrin binding; GO:0005201 extracellular matrix structural constituent	04151 PI3K-Akt signaling pathway; 04510 Focal adhesion; 04512 ECM-receptor interaction; 05145 Toxoplasmosis; 05146 Amoebiasis; 05165 Human papillomavirus infection; 05200 Pathways in cancer; 05222 Small cell lung cancer
214290	Tut7	terminal uridylyl transferase 7, transcript variant 2	-0.370772	6.88666	-2.24115	0.0365076	0.123902	-4.1466	0.773369	GO:0001556 oocyte maturation; GO:0010526 negative regulation of transposition, RNA-mediated; GO:0010586 miRNA metabolic process; GO:0031054 pre-miRNA processing; GO:0031123 RNA 3'-end processing; GO:0071076 RNA 3' uridylation; GO:1990074 polyuridylation-dependent mRNA catabolic process	GO:0005654 nucleoplasm; GO:0005737 cytoplasm; GO:0005829 cytosol	GO:0003676 nucleic acid binding; GO:0008270 zinc ion binding; GO:0016740 transferase activity; GO:0016779 nucleotidyltransferase activity; GO:0035198 miRNA binding; GO:0046872 metal ion binding; GO:0050265 RNA uridylyltransferase activity; GO:0070569 uridylyltransferase activity	NA
72338	Wdr89	WD repeat domain 89	-0.397598	8.1347	-2.2404	0.0365639	0.12405	-4.14797	0.759121	NA	GO:0005575 cellular_component	GO:0003674 molecular_function	NA
666899	Gm12191	predicted gene 12191	-0.309978	7.7774	-2.24007	0.0365888	0.124092	-4.14857	0.806654	NA	NA	NA	NA
235293	Sc5d	sterol-C5-desaturase, transcript variant X1	0.584363	4.25094	2.23931	0.036646	0.124244	-4.14996	1.49938	GO:0006629 lipid metabolic process; GO:0006694 steroid biosynthetic process; GO:0008202 steroid metabolic process; GO:0008610 lipid biosynthetic process; GO:0016126 sterol biosynthetic process; GO:0033490 cholesterol biosynthetic process via lathosterol	GO:0005783 endoplasmic reticulum; GO:0005789 endoplasmic reticulum membrane; GO:0016020 membrane; GO:0016021 integral component of membrane; GO:0043231 intracellular membrane-bounded organelle	GO:0000248 C-5 sterol desaturase activity; GO:0005506 iron ion binding; GO:0016491 oxidoreductase activity	00100 Steroid biosynthesis; 01100 Metabolic pathways
13144	Dapk3	death-associated protein kinase 3, transcript variant 2	0.441859	4.14591	2.23913	0.0366594	0.124247	-4.15028	1.35835	GO:0006325 chromatin organization; GO:0006468 protein phosphorylation; GO:0006915 apoptotic process; GO:0007346 regulation of mitotic cell cycle; GO:0008360 regulation of cell shape; GO:0016310 phosphorylation; GO:0017148 negative regulation of translation; GO:0030335 positive regulation of cell migration; GO:0035556 intracellular signal transduction; GO:0043065 positive regulation of apoptotic process; GO:0043519 regulation of myosin II filament organization; GO:0046777 protein autophosphorylation; GO:0051893 regulation of focal adhesion assembly; GO:0071346 cellular response to interferon-gamma; GO:0090263 positive regulation of canonical Wnt signaling pathway; GO:0097190 apoptotic signaling pathway; GO:2000249 regulation of actin cytoskeleton reorganization; GO:2001241 positive regulation of extrinsic apoptotic signaling pathway in absence of ligand	GO:0000775 chromosome, centromeric region; GO:0005634 nucleus; GO:0005654 nucleoplasm; GO:0005694 chromosome; GO:0005737 cytoplasm; GO:0005856 cytoskeleton; GO:0005884 actin filament; GO:0016605 PML body; GO:0045121 membrane raft	GO:0000166 nucleotide binding; GO:0004672 protein kinase activity; GO:0004674 protein serine/threonine kinase activity; GO:0005515 protein binding; GO:0005524 ATP binding; GO:0008022 protein C-terminus binding; GO:0016301 kinase activity; GO:0016740 transferase activity; GO:0031267 small GTPase binding; GO:0042802 identical protein binding; GO:0042803 protein homodimerization activity; GO:0043522 leucine zipper domain binding	04140 Autophagy - animal; 05200 Pathways in cancer; 05219 Bladder cancer
105245071	Gm40573	predicted gene, 40573	-0.549968	3.42139	-2.23896	0.0366726	0.12425	-4.1506	0.683035	NA	NA	NA	NA
77128	Crebrf	CREB3 regulatory factor, transcript variant X8	0.354848	6.40339	2.23873	0.0366896	0.124265	-4.15102	1.27885	GO:0000122 negative regulation of transcription by RNA polymerase II; GO:0006355 regulation of transcription, DNA-templated; GO:0006357 regulation of transcription by RNA polymerase II; GO:0006986 response to unfolded protein; GO:0032388 positive regulation of intracellular transport; GO:0034976 response to endoplasmic reticulum stress; GO:0042711 maternal behavior; GO:0045732 positive regulation of protein catabolic process; GO:0045944 positive regulation of transcription by RNA polymerase II; GO:0051222 positive regulation of protein transport; GO:1900102 negative regulation of endoplasmic reticulum unfolded protein response; GO:1900170 negative regulation of glucocorticoid mediated signaling pathway; GO:1902213 positive regulation of prolactin signaling pathway	GO:0005634 nucleus; GO:0005654 nucleoplasm; GO:0005737 cytoplasm; GO:0016604 nuclear body	GO:0000977 RNA polymerase II transcription regulatory region sequence-specific DNA binding; GO:0000981 DNA-binding transcription factor activity, RNA polymerase II-specific; GO:0001228 DNA-binding transcription activator activity, RNA polymerase II-specific; GO:0003700 DNA-binding transcription factor activity	NA
22235	Ugdh	UDP-glucose dehydrogenase, transcript variant X1	0.471283	4.18373	2.23836	0.0367173	0.124316	-4.15168	1.38634	GO:0001702 gastrulation with mouth forming second; GO:0005975 carbohydrate metabolic process; GO:0006024 glycosaminoglycan biosynthetic process; GO:0006065 UDP-glucuronate biosynthetic process; GO:0008152 metabolic process; GO:0015012 heparan sulfate proteoglycan biosynthetic process; GO:0030206 chondroitin sulfate biosynthetic process; GO:0034214 protein hexamerization; GO:0048666 neuron development	GO:0005634 nucleus; GO:0005654 nucleoplasm; GO:0005829 cytosol	GO:0003824 catalytic activity; GO:0003979 UDP-glucose 6-dehydrogenase activity; GO:0016491 oxidoreductase activity; GO:0016616 oxidoreductase activity, acting on the CH-OH group of donors, NAD or NADP as acceptor; GO:0042802 identical protein binding; GO:0051287 NAD binding	00040 Pentose and glucuronate interconversions; 00053 Ascorbate and aldarate metabolism; 00520 Amino sugar and nucleotide sugar metabolism; 01100 Metabolic pathways; 01240 Biosynthesis of cofactors
20345	Selplg	selectin, platelet (p-selectin) ligand	0.398506	5.30709	2.23816	0.036733	0.124327	-4.15206	1.31814	GO:0007155 cell adhesion; GO:0030097 hemopoiesis; GO:0050900 leukocyte migration; GO:0050901 leukocyte tethering or rolling; GO:0050902 leukocyte adhesive activation	GO:0001931 uropod; GO:0005886 plasma membrane; GO:0016020 membrane; GO:0016021 integral component of membrane; GO:0044853 plasma membrane raft	GO:0005515 protein binding	04514 Cell adhesion molecules; 04613 Neutrophil extracellular trap formation; 05150 Staphylococcus aureus infection
244418	Prag1	PEAK1 related kinase activating pseudokinase 1	-0.939762	2.77878	-2.2374	0.0367902	0.1244	-4.15344	0.521319	GO:0006468 protein phosphorylation; GO:0008360 regulation of cell shape; GO:0008593 regulation of Notch signaling pathway; GO:0010977 negative regulation of neuron projection development; GO:0016477 cell migration; GO:0035025 positive regulation of Rho protein signal transduction; GO:2000145 regulation of cell motility	GO:0005634 nucleus; GO:0005737 cytoplasm; GO:0005925 focal adhesion; GO:0030054 cell junction	GO:0004672 protein kinase activity; GO:0005515 protein binding; GO:0005524 ATP binding; GO:0042802 identical protein binding	NA
11799	Birc5	baculoviral IAP repeat-containing 5, transcript variant 1	-0.546864	3.04211	-2.23721	0.0368047	0.1244	-4.15379	0.684506	GO:0000086 G2/M transition of mitotic cell cycle; GO:0000226 microtubule cytoskeleton organization; GO:0000281 mitotic cytokinesis; GO:0006468 protein phosphorylation; GO:0006915 apoptotic process; GO:0007049 cell cycle; GO:0007059 chromosome segregation; GO:0007094 mitotic spindle assembly checkpoint; GO:0007346 regulation of mitotic cell cycle; GO:0009790 embryo development; GO:0010466 negative regulation of peptidase activity; GO:0031503 protein-containing complex localization; GO:0031536 positive regulation of exit from mitosis; GO:0043066 negative regulation of apoptotic process; GO:0043154 negative regulation of cysteine-type endopeptidase activity involved in apoptotic process; GO:0043524 negative regulation of neuron apoptotic process; GO:0045787 positive regulation of cell cycle; GO:0045892 negative regulation of transcription, DNA-templated; GO:0045931 positive regulation of mitotic cell cycle; GO:0051301 cell division; GO:0051303 establishment of chromosome localization; GO:0051726 regulation of cell cycle; GO:0061178 regulation of insulin secretion involved in cellular response to glucose stimulus; GO:0061469 regulation of type B pancreatic cell proliferation	GO:0000228 nuclear chromosome; GO:0000775 chromosome, centromeric region; GO:0000776 kinetochore; GO:0000777 condensed chromosome kinetochore; GO:0005634 nucleus; GO:0005694 chromosome; GO:0005737 cytoplasm; GO:0005814 centriole; GO:0005829 cytosol; GO:0005856 cytoskeleton; GO:0005874 microtubule; GO:0005876 spindle microtubule; GO:0005881 cytoplasmic microtubule; GO:0016324 apical plasma membrane; GO:0030496 midbody; GO:0031021 interphase microtubule organizing center; GO:0032133 chromosome passenger complex; GO:0032991 protein-containing complex	GO:0004869 cysteine-type endopeptidase inhibitor activity; GO:0005515 protein binding; GO:0008017 microtubule binding; GO:0008270 zinc ion binding; GO:0015631 tubulin binding; GO:0019899 enzyme binding; GO:0030414 peptidase inhibitor activity; GO:0031267 small GTPase binding; GO:0042802 identical protein binding; GO:0042803 protein homodimerization activity; GO:0043027 cysteine-type endopeptidase inhibitor activity involved in apoptotic process; GO:0046872 metal ion binding; GO:0046982 protein heterodimerization activity; GO:0051087 chaperone binding	01524 Platinum drug resistance; 04210 Apoptosis; 04215 Apoptosis - multiple species; 04390 Hippo signaling pathway; 05161 Hepatitis B; 05200 Pathways in cancer; 05207 Chemical carcinogenesis - receptor activation; 05210 Colorectal cancer
78339	Ttyh3	tweety family member 3, transcript variant 3	0.482493	4.57612	2.23739	0.036791	0.1244	-4.15346	1.39716	GO:0006811 ion transport; GO:0006821 chloride transport	GO:0005886 plasma membrane; GO:0016020 membrane; GO:0016021 integral component of membrane; GO:0034707 chloride channel complex	GO:0005229 intracellular calcium activated chloride channel activity; GO:0005254 chloride channel activity; GO:0072320 volume-sensitive chloride channel activity	NA
20613	Snai1	snail family zinc finger 1	0.622135	2.96194	2.23728	0.0367994	0.1244	-4.15367	1.53915	GO:0000122 negative regulation of transcription by RNA polymerase II; GO:0001707 mesoderm formation; GO:0001837 epithelial to mesenchymal transition; GO:0003198 epithelial to mesenchymal transition involved in endocardial cushion formation; GO:0006355 regulation of transcription, DNA-templated; GO:0006357 regulation of transcription by RNA polymerase II; GO:0007275 multicellular organism development; GO:0007498 mesoderm development; GO:0010718 positive regulation of epithelial to mesenchymal transition; GO:0010957 negative regulation of vitamin D biosynthetic process; GO:0016477 cell migration; GO:0030335 positive regulation of cell migration; GO:0031069 hair follicle morphogenesis; GO:0043518 negative regulation of DNA damage response, signal transduction by p53 class mediator; GO:0045892 negative regulation of transcription, DNA-templated; GO:0045893 positive regulation of transcription, DNA-templated; GO:0060021 roof of mouth development; GO:0060536 cartilage morphogenesis; GO:0060707 trophoblast giant cell differentiation; GO:0060806 negative regulation of cell differentiation involved in embryonic placenta development; GO:0060972 left/right pattern formation; GO:0061314 Notch signaling involved in heart development; GO:0070828 heterochromatin organization; GO:1902230 negative regulation of intrinsic apoptotic signaling pathway in response to DNA damage; GO:2000810 regulation of bicellular tight junction assembly	GO:0001650 fibrillar center; GO:0005634 nucleus; GO:0005654 nucleoplasm; GO:0005721 pericentric heterochromatin; GO:0005737 cytoplasm; GO:0005829 cytosol; GO:0043231 intracellular membrane-bounded organelle	GO:0000977 RNA polymerase II transcription regulatory region sequence-specific DNA binding; GO:0000978 RNA polymerase II cis-regulatory region sequence-specific DNA binding; GO:0000981 DNA-binding transcription factor activity, RNA polymerase II-specific; GO:0001227 DNA-binding transcription repressor activity, RNA polymerase II-specific; GO:0003676 nucleic acid binding; GO:0003677 DNA binding; GO:0005515 protein binding; GO:0019900 kinase binding; GO:0043565 sequence-specific DNA binding; GO:0046872 metal ion binding; GO:0070888 E-box binding; GO:1990837 sequence-specific double-stranded DNA binding	04520 Adherens junction
56532	Ripk3	receptor-interacting serine-threonine kinase 3, transcript variant 2	-0.608232	3.61118	-2.23616	0.0368833	0.124581	-4.15569	0.656	GO:0001914 regulation of T cell mediated cytotoxicity; GO:0002819 regulation of adaptive immune response; GO:0006468 protein phosphorylation; GO:0006915 apoptotic process; GO:0007165 signal transduction; GO:0007249 I-kappaB kinase/NF-kappaB signaling; GO:0010922 positive regulation of phosphatase activity; GO:0010940 positive regulation of necrotic cell death; GO:0012501 programmed cell death; GO:0016032 viral process; GO:0016310 phosphorylation; GO:0032147 activation of protein kinase activity; GO:0032649 regulation of interferon-gamma production; GO:0033077 T cell differentiation in thymus; GO:0042981 regulation of apoptotic process; GO:0043029 T cell homeostasis; GO:0046006 regulation of activated T cell proliferation; GO:0046777 protein autophosphorylation; GO:0048535 lymph node development; GO:0048536 spleen development; GO:0048538 thymus development; GO:0051092 positive regulation of NF-kappaB transcription factor activity; GO:0051347 positive regulation of transferase activity; GO:0051351 positive regulation of ligase activity; GO:0051353 positive regulation of oxidoreductase activity; GO:0051607 defense response to virus; GO:0060545 positive regulation of necroptotic process; GO:0070235 regulation of activation-induced cell death of T cells; GO:0070266 necroptotic process; GO:0070301 cellular response to hydrogen peroxide; GO:0090312 positive regulation of protein deacetylation; GO:0097300 programmed necrotic cell death; GO:0097527 necroptotic signaling pathway; GO:0097528 execution phase of necroptosis; GO:1990000 amyloid fibril formation; GO:2000377 regulation of reactive oxygen species metabolic process; GO:2000379 positive regulation of reactive oxygen species metabolic process; GO:2000452 regulation of CD8-positive, alpha-beta cytotoxic T cell extravasation; GO:2001244 positive regulation of intrinsic apoptotic signaling pathway	GO:0005622 intracellular anatomical structure; GO:0005634 nucleus; GO:0005737 cytoplasm; GO:0005829 cytosol; GO:0032991 protein-containing complex	GO:0000166 nucleotide binding; GO:0004672 protein kinase activity; GO:0004674 protein serine/threonine kinase activity; GO:0004704 NF-kappaB-inducing kinase activity; GO:0005515 protein binding; GO:0005524 ATP binding; GO:0016301 kinase activity; GO:0016740 transferase activity; GO:0042802 identical protein binding; GO:0044877 protein-containing complex binding	04217 Necroptosis; 04621 NOD-like receptor signaling pathway; 04623 Cytosolic DNA-sensing pathway; 04668 TNF signaling pathway; 05132 Salmonella infection
66129	Prxl2c	peroxiredoxin like 2C	0.47182	4.71442	2.23622	0.0368794	0.124581	-4.15559	1.38686	GO:0045821 positive regulation of glycolytic process; GO:0070374 positive regulation of ERK1 and ERK2 cascade	GO:0005575 cellular_component	GO:0016209 antioxidant activity	NA
18746	Pkm	pyruvate kinase, muscle, transcript variant 10	-0.439484	7.72058	-2.2358	0.0369113	0.124634	-4.15636	0.737398	GO:0001889 liver development; GO:0006006 glucose metabolic process; GO:0006096 glycolytic process; GO:0006417 regulation of translation; GO:0006754 ATP biosynthetic process; GO:0008152 metabolic process; GO:0012501 programmed cell death; GO:0016310 phosphorylation; GO:0031100 animal organ regeneration; GO:0032869 cellular response to insulin stimulus; GO:0042866 pyruvate biosynthetic process; GO:0043403 skeletal muscle tissue regeneration; GO:1903672 positive regulation of sprouting angiogenesis; GO:2000767 positive regulation of cytoplasmic translation	GO:0001917 photoreceptor inner segment; GO:0005634 nucleus; GO:0005737 cytoplasm; GO:0005739 mitochondrion; GO:0005791 rough endoplasmic reticulum; GO:0005829 cytosol; GO:0005929 cilium; GO:0043209 myelin sheath; GO:0062023 collagen-containing extracellular matrix; GO:1902912 pyruvate kinase complex	GO:0000166 nucleotide binding; GO:0000287 magnesium ion binding; GO:0003729 mRNA binding; GO:0003824 catalytic activity; GO:0004743 pyruvate kinase activity; GO:0005515 protein binding; GO:0005524 ATP binding; GO:0016301 kinase activity; GO:0016740 transferase activity; GO:0030955 potassium ion binding; GO:0042802 identical protein binding; GO:0043531 ADP binding; GO:0046872 metal ion binding; GO:0070324 thyroid hormone binding	00010 Glycolysis / Gluconeogenesis; 00230 Purine metabolism; 00620 Pyruvate metabolism; 01100 Metabolic pathways; 01200 Carbon metabolism; 01230 Biosynthesis of amino acids; 01240 Biosynthesis of cofactors; 04922 Glucagon signaling pathway; 04930 Type II diabetes mellitus; 05165 Human papillomavirus infection; 05203 Viral carcinogenesis; 05230 Central carbon metabolism in cancer
20439	Siah2	siah E3 ubiquitin protein ligase 2	-0.632103	3.10645	-2.2355	0.0369335	0.12464	-4.15689	0.645235	GO:0006511 ubiquitin-dependent protein catabolic process; GO:0006915 apoptotic process; GO:0007049 cell cycle; GO:0007275 multicellular organism development; GO:0031396 regulation of protein ubiquitination; GO:0042752 regulation of circadian rhythm; GO:0043066 negative regulation of apoptotic process; GO:0043154 negative regulation of cysteine-type endopeptidase activity involved in apoptotic process; GO:0043161 proteasome-mediated ubiquitin-dependent protein catabolic process; GO:0044257 cellular protein catabolic process; GO:0048511 rhythmic process; GO:0090090 negative regulation of canonical Wnt signaling pathway; GO:2001237 negative regulation of extrinsic apoptotic signaling pathway	GO:0005634 nucleus; GO:0005654 nucleoplasm; GO:0005737 cytoplasm; GO:0005769 early endosome; GO:0005829 cytosol; GO:0043005 neuron projection; GO:0043025 neuronal cell body; GO:0043231 intracellular membrane-bounded organelle	GO:0004842 ubiquitin-protein transferase activity; GO:0005515 protein binding; GO:0008270 zinc ion binding; GO:0016740 transferase activity; GO:0031624 ubiquitin conjugating enzyme binding; GO:0046872 metal ion binding; GO:0061630 ubiquitin protein ligase activity	NA
15896	Icam2	intercellular adhesion molecule 2	0.842439	4.53569	2.23544	0.0369384	0.12464	-4.15701	1.79308	GO:0007155 cell adhesion; GO:0098609 cell-cell adhesion	GO:0001931 uropod; GO:0005886 plasma membrane; GO:0005887 integral component of plasma membrane; GO:0005902 microvillus; GO:0016020 membrane; GO:0016021 integral component of membrane; GO:0032154 cleavage furrow; GO:0042995 cell projection; GO:0071944 cell periphery	GO:0005178 integrin binding; GO:0005515 protein binding	04514 Cell adhesion molecules; 04650 Natural killer cell mediated cytotoxicity
20598	Smpd2	sphingomyelin phosphodiesterase 2, neutral	0.489203	3.22999	2.23513	0.0369618	0.124677	-4.15757	1.40367	GO:0006629 lipid metabolic process; GO:0006665 sphingolipid metabolic process; GO:0006684 sphingomyelin metabolic process; GO:0006685 sphingomyelin catabolic process; GO:0009612 response to mechanical stimulus; GO:0030149 sphingolipid catabolic process; GO:0035556 intracellular signal transduction; GO:0043065 positive regulation of apoptotic process; GO:0046513 ceramide biosynthetic process	GO:0005783 endoplasmic reticulum; GO:0005901 caveola; GO:0016020 membrane; GO:0016021 integral component of membrane; GO:0071944 cell periphery	GO:0004620 phospholipase activity; GO:0004767 sphingomyelin phosphodiesterase activity; GO:0016787 hydrolase activity; GO:0046872 metal ion binding	00600 Sphingolipid metabolism; 01100 Metabolic pathways; 04071 Sphingolipid signaling pathway
66381	Rnf113a2	ring finger protein 113A2	-0.543905	3.1466	-2.23453	0.0370069	0.124787	-4.15865	0.685912	GO:0000398 mRNA splicing, via spliceosome; GO:0016567 protein ubiquitination; GO:0018276 isopeptide cross-linking via N6-glycyl-L-lysine; GO:0034247 snoRNA splicing; GO:0070100 negative regulation of chemokine-mediated signaling pathway	GO:0005634 nucleus; GO:0005654 nucleoplasm; GO:0005684 U2-type spliceosomal complex; GO:0071005 U2-type precatalytic spliceosome	GO:0061630 ubiquitin protein ligase activity	NA
107895	Mgat5	mannoside acetylglucosaminyltransferase 5	0.793794	3.27787	2.23382	0.0370608	0.124926	-4.15994	1.73363	GO:0006487 protein N-linked glycosylation; GO:0018279 protein N-linked glycosylation via asparagine; GO:0030335 positive regulation of cell migration; GO:1903614 negative regulation of protein tyrosine phosphatase activity; GO:1904894 positive regulation of receptor signaling pathway via STAT	GO:0005576 extracellular region; GO:0005794 Golgi apparatus; GO:0016020 membrane; GO:0016021 integral component of membrane	GO:0004864 protein phosphatase inhibitor activity; GO:0008375 acetylglucosaminyltransferase activity; GO:0016740 transferase activity; GO:0016757 transferase activity, transferring glycosyl groups; GO:0030144 alpha-1,6-mannosylglycoprotein 6-beta-N-acetylglucosaminyltransferase activity; GO:0030145 manganese ion binding	00510 N-Glycan biosynthesis; 01100 Metabolic pathways
19944	Rpl29	ribosomal protein L29, transcript variant 1	-0.311044	7.78345	-2.23331	0.0370995	0.125015	-4.16087	0.806058	GO:0002181 cytoplasmic translation; GO:0006412 translation; GO:0008283 cell population proliferation; GO:0031589 cell-substrate adhesion; GO:0035264 multicellular organism growth	GO:0005622 intracellular anatomical structure; GO:0005840 ribosome; GO:0019898 extrinsic component of membrane; GO:0022625 cytosolic large ribosomal subunit; GO:0022626 cytosolic ribosome; GO:0042788 polysomal ribosome; GO:0045202 synapse	GO:0003735 structural constituent of ribosome; GO:0008201 heparin binding	03010 Ribosome; 05171 Coronavirus disease - COVID-19
[truncated: 8,347,815 more chars]
