## Supplementary Table 2 for "Mevalonate metabolites contribute to granulocyte chemotaxis and mortality in murine endotoxemia" (part 1 of 3)

### Sheet: GO_overrepTests_2022-08-05
GOID	Term	Ont	N	Up	Down	P.Up	P.Down	Symbols.Up	Symbols.Down
GO:0043207	response to external biotic stimulus	BP	856	51	185	0.999659	1.91102e-31	Ogt, Ankhd1, Ace, Bnip3, Ciita, Cebpg, Cfh, Csf1r, Fer, Fgr, Gpam, Gzma, Hyal2, Irf2, Arhgef2, Lpl, Lyst, Myo1f, Naip2, Ncf1, Nos3, Pou2f2, Stab1, Sirpa, Rab34, Cxcl12, Spn, Stat5b, Cybc1, Nkx2-1, Tlr4, Yes1, Crebzf, Zfp809, Map4k2, Mapk14, Irak4, Abcd2, Abcf3, Exosc5, Trim12c, Irf3, Rnf5, Irgm2, Fuca2, Ddx17, Clec4a3, Traf3ip1, Sec14l1, Trim39, Trim34a	Ifi208, Wfdc17, Isg15, Mndal, Gdap10, Ifi206, Traf3ip2, Nt5c3, Irak2, Sp110, Hba-a2, Adm, B2m, Bcl10, Bcl2l1, Bcl3, Prdm1, Bmp2, Casp4, Noct, Cd14, Cebpb, Socs1, Ccr7, Camp, Cr1l, Csf1, Cybb, Epha2, Ext1, Fcgr2b, Tlr3, Gata6, Gpx2, Cxcl1, H2-Aa, Hba-a1, Hp, Irf8, Ido1, Ier3, Irgm1, Cxcl10, Ifi203, Ifi204, Ifit1, Ifit2, Ifit3, Cd79b, Cd74, Il15, Il4ra, Il6, Ilf3, Irf1, Cd47, Jak2, Lgals9, Lrp8, Mapkapk2, Cxcl9, Mpo, Mt2, Mx1, Mx2, Myd88, Nfe2l2, Nfkbia, Nfkbib, Pdcd4, Pde4b, Plscr2, Pml, Ppard, Ptx3, Rab12, Rab20, Rara, Rel, Rela, Relb, Ccl11, Ccl17, Ccl2, Ccl22, Ccl3, Ccl4, Ccl5, Ccl7, Cxcl2, Cxcl5, Smpd1, Snca, Sp100, Scarb1, Trim21, Stat5a, Dtx3l, Syk, Tifa, Trib1, Tap1, Ythdf2, Tap2, Arid5a, Sbno2, Trim25, Tnfaip3, Cd40, Traf6, Plscr1, Trex1, Cmpk2, Ilrun, Plaat3, Trim26, Zfp36, Zyx, Ddx58, Zc3h12a, Tnip2, Oasl1, Trafd1, Ifi209, Slfn9, Serpina3f, Pde4d, Oas1g, Malt1, Ccl19, Tlr2, Tarm1, Emilin2, Il17f, Axl, Map2k3, Nlrc3, Irf5, Cxcl3, Ifi211, Otulin, AA467197, Nlrc5, Elane, Rgs1, Irf7, Gbp3, Samhd1, Lgals8, Cxcl11, Ddx21, Htra1, Litaf, Pf4, Ppbp, Isg20, Tnip1, Rsad2, Cd274, Slc15a3, Ifitm3, Ifit3b, Riok3, Peli1, Resf1, Rnf125, Mul1, Bst2, Sash1, Ifi35, Ifih1, Rrp1b, Wasl, Batf2, Stx11, Ddit4, Rnf19b, Hnrnpa0, Zc3hav1, Parp9, Dhx58, Ifitm2, Hmgb2, Znfx1, Ifi44
GO:0051707	response to other organism	BP	856	51	185	0.999659	1.91102e-31	Ogt, Ankhd1, Ace, Bnip3, Ciita, Cebpg, Cfh, Csf1r, Fer, Fgr, Gpam, Gzma, Hyal2, Irf2, Arhgef2, Lpl, Lyst, Myo1f, Naip2, Ncf1, Nos3, Pou2f2, Stab1, Sirpa, Rab34, Cxcl12, Spn, Stat5b, Cybc1, Nkx2-1, Tlr4, Yes1, Crebzf, Zfp809, Map4k2, Mapk14, Irak4, Abcd2, Abcf3, Exosc5, Trim12c, Irf3, Rnf5, Irgm2, Fuca2, Ddx17, Clec4a3, Traf3ip1, Sec14l1, Trim39, Trim34a	Ifi208, Wfdc17, Isg15, Mndal, Gdap10, Ifi206, Traf3ip2, Nt5c3, Irak2, Sp110, Hba-a2, Adm, B2m, Bcl10, Bcl2l1, Bcl3, Prdm1, Bmp2, Casp4, Noct, Cd14, Cebpb, Socs1, Ccr7, Camp, Cr1l, Csf1, Cybb, Epha2, Ext1, Fcgr2b, Tlr3, Gata6, Gpx2, Cxcl1, H2-Aa, Hba-a1, Hp, Irf8, Ido1, Ier3, Irgm1, Cxcl10, Ifi203, Ifi204, Ifit1, Ifit2, Ifit3, Cd79b, Cd74, Il15, Il4ra, Il6, Ilf3, Irf1, Cd47, Jak2, Lgals9, Lrp8, Mapkapk2, Cxcl9, Mpo, Mt2, Mx1, Mx2, Myd88, Nfe2l2, Nfkbia, Nfkbib, Pdcd4, Pde4b, Plscr2, Pml, Ppard, Ptx3, Rab12, Rab20, Rara, Rel, Rela, Relb, Ccl11, Ccl17, Ccl2, Ccl22, Ccl3, Ccl4, Ccl5, Ccl7, Cxcl2, Cxcl5, Smpd1, Snca, Sp100, Scarb1, Trim21, Stat5a, Dtx3l, Syk, Tifa, Trib1, Tap1, Ythdf2, Tap2, Arid5a, Sbno2, Trim25, Tnfaip3, Cd40, Traf6, Plscr1, Trex1, Cmpk2, Ilrun, Plaat3, Trim26, Zfp36, Zyx, Ddx58, Zc3h12a, Tnip2, Oasl1, Trafd1, Ifi209, Slfn9, Serpina3f, Pde4d, Oas1g, Malt1, Ccl19, Tlr2, Tarm1, Emilin2, Il17f, Axl, Map2k3, Nlrc3, Irf5, Cxcl3, Ifi211, Otulin, AA467197, Nlrc5, Elane, Rgs1, Irf7, Gbp3, Samhd1, Lgals8, Cxcl11, Ddx21, Htra1, Litaf, Pf4, Ppbp, Isg20, Tnip1, Rsad2, Cd274, Slc15a3, Ifitm3, Ifit3b, Riok3, Peli1, Resf1, Rnf125, Mul1, Bst2, Sash1, Ifi35, Ifih1, Rrp1b, Wasl, Batf2, Stx11, Ddit4, Rnf19b, Hnrnpa0, Zc3hav1, Parp9, Dhx58, Ifitm2, Hmgb2, Znfx1, Ifi44
GO:0044419	biological process involved in interspecies interaction between organisms	BP	957	56	198	0.999908	4.64044e-31	Ogt, Ankhd1, Ace, Bnip3, Ciita, Cebpg, Cfh, Csf1r, Eps15, Fer, Fgr, Gpam, Gzma, Hyal2, Igf2r, Insr, Irf2, Arhgef2, Lpl, Lyst, Myo1f, Naip2, Ncf1, Nedd4, Nos3, Nrp1, Pou2f2, Stab1, Sirpa, Rab34, Cxcl12, Spn, Stat5b, Cybc1, Nkx2-1, Tlr4, Yes1, Crebzf, Zfp809, Map4k2, Mapk14, Irak4, Abcd2, Abcf3, Exosc5, Trim12c, Irf3, Rnf5, Irgm2, Fuca2, Ddx17, Clec4a3, Traf3ip1, Sec14l1, Trim39, Trim34a	Ifi208, Wfdc17, Isg15, Mndal, Gdap10, Ifi206, Traf3ip2, Nt5c3, Irak2, Sp110, Hba-a2, Adm, B2m, Bcl10, Bcl2l1, Bcl3, Prdm1, Bmp2, Casp4, Ccnk, Noct, Cd14, Cebpb, Chd1, Socs1, Ccr7, Camp, Cr1l, Csf1, Cybb, Stom, Epha2, Ext1, Fcgr2b, Tlr3, Gata6, Gpx2, Cxcl1, H2-Aa, Hba-a1, Hp, Icam1, Irf8, Ido1, Ier3, Irgm1, Cxcl10, Ifi203, Ifi204, Ifit1, Ifit2, Ifit3, Cd79b, Cd74, Il15, Il4ra, Il6, Ilf3, Irf1, Cd47, Jak2, Jun, Lgals9, Lrp8, Mapkapk2, Slc3a2, Cxcl9, Mpo, Mt2, Mx1, Mx2, Myd88, Nfe2l2, Nfkbia, Nfkbib, Pdcd4, Pde4b, Plscr2, Pml, Ppard, Ptx3, Rab12, Rab20, Rara, Rel, Rela, Relb, Ccl11, Ccl17, Ccl2, Ccl22, Ccl3, Ccl4, Ccl5, Ccl7, Cxcl2, Cxcl5, Smpd1, Snca, Sp100, Scarb1, Trim21, Stat5a, Dtx3l, Syk, Tifa, Trib1, Tap1, Ythdf2, Tap2, Arid5a, Sbno2, Trim25, Tnfaip3, Cd40, Traf6, Plscr1, Trex1, Cmpk2, Ilrun, Plaat3, Trim26, Zfp36, Zyx, Ddx58, Zc3h12a, Tnip2, Oasl1, Trafd1, Ifi209, Slfn9, Serpina3f, Pde4d, Oas1g, Malt1, Ccl19, Tlr2, Tarm1, Emilin2, Il17f, Axl, Map2k3, Nlrc3, Irf5, Vapa, Cxcl3, Vps37b, Ifi211, Otulin, AA467197, Nlrc5, Elane, Rgs1, Ddx39b, Irf7, Gbp3, Samhd1, Lgals8, Cxcl11, Ddx21, Htra1, Litaf, Pf4, Sap30bp, Ppbp, Isg20, Tnip1, Rsad2, Cd274, Slc15a3, Ifitm3, Ifit3b, Riok3, Peli1, Resf1, Rnf125, Mul1, Bst2, Sash1, Ifi35, Ifih1, Ist1, Rrp1b, Wasl, Thoc3, Batf2, Stx11, Ddit4, Rnf19b, Chmp4b, Hnrnpa0, Zc3hav1, Parp9, Dhx58, Ifitm2, Hmgb2, Znfx1, Ifi44
GO:0009607	response to biotic stimulus	BP	885	53	188	0.999686	6.0047e-31	Ogt, Ankhd1, Ace, Bnip3, Ciita, Cebpg, Cfh, Csf1r, Fer, Fgr, Gpam, Gzma, Hyal2, Irf2, Arhgef2, Lpl, Lyst, Myo1f, Naip2, Ncf1, Nos3, Pou2f2, Stab1, Sirpa, Rab34, Cxcl12, Spn, Stat5b, Cybc1, Nkx2-1, Tlr4, Yes1, Crebzf, Zfp809, Map4k2, Mapk14, Irak4, Abcd2, Abcf3, Exosc5, Trim12c, Irf3, Rnf5, Irgm2, Abi3, Fuca2, Ddx17, Ccdc47, Clec4a3, Traf3ip1, Sec14l1, Trim39, Trim34a	Ifi208, Wfdc17, Isg15, Mndal, Gdap10, Ifi206, Traf3ip2, Nt5c3, Ppp1r15b, Irak2, Sp110, Hba-a2, Adm, B2m, Bcl10, Bcl2l1, Bcl3, Prdm1, Bmp2, Tspo, Casp4, Noct, Cd14, Cebpb, Socs1, Ccr7, Camp, Cr1l, Csf1, Cybb, Epha2, Ext1, Fcgr2b, Tlr3, Gata6, Gpx2, Cxcl1, H2-Aa, Hba-a1, Hp, Irf8, Ido1, Ier3, Irgm1, Cxcl10, Ifi203, Ifi204, Ifit1, Ifit2, Ifit3, Cd79b, Cd74, Il15, Il4ra, Il6, Ilf3, Irf1, Cd47, Jak2, Lgals9, Lrp8, Mapkapk2, Cxcl9, Mpo, Mt2, Mx1, Mx2, Myd88, Nfe2l2, Nfkbia, Nfkbib, Pdcd4, Pde4b, Plscr2, Pml, Ppard, Ptx3, Rab12, Rab20, Rara, Rel, Rela, Relb, Ccl11, Ccl17, Ccl2, Ccl22, Ccl3, Ccl4, Ccl5, Ccl7, Cxcl2, Cxcl5, Smpd1, Snca, Sp100, Scarb1, Trim21, Stat5a, Dtx3l, Syk, Tifa, Trib1, Tap1, Ythdf2, Tap2, Arid5a, Sbno2, Trim25, Tnfaip3, Cd40, Traf6, Plscr1, Trex1, Cmpk2, Ilrun, Plaat3, Trim26, Zfp36, Zyx, Ddx58, Zc3h12a, Tnip2, Oasl1, Trafd1, Ifi209, Slfn9, Serpina3f, Pde4d, Oas1g, Malt1, Ccl19, Tlr2, Tarm1, Emilin2, Il17f, Axl, Map2k3, Nlrc3, Irf5, Cxcl3, Ifi211, Otulin, AA467197, Nlrc5, Elane, Rgs1, Irf7, Gbp3, Samhd1, Lgals8, Cxcl11, Ddx21, Htra1, Txnip, Litaf, Pf4, Ppbp, Isg20, Tnip1, Rsad2, Cd274, Slc15a3, Ifitm3, Ifit3b, Riok3, Peli1, Resf1, Rnf125, Mul1, Bst2, Sash1, Ifi35, Ifih1, Rrp1b, Wasl, Batf2, Stx11, Ddit4, Rnf19b, Hnrnpa0, Zc3hav1, Parp9, Dhx58, Ifitm2, Hmgb2, Znfx1, Ifi44
GO:0006952	defense response	BP	963	68	196	0.98731	1.01877e-29	Ankhd1, Ace, Adcy7, Apod, Atm, Atrn, Bcl6b, Bnip3, Ciita, Cebpg, Cfh, Ccr2, Csf1r, Ecm1, Ezh2, Fer, Fgr, Fpr1, Gpam, Hyal2, Il16, Irf2, Itga2, Arhgef2, Lpl, Lrp1, Lyst, Myo1f, Naip2, Ncf1, Stab1, Ash1l, Sirpa, Rab34, Cxcl12, Sema7a, Spn, Stat5b, Stat6, Cybc1, Tlr4, Yes1, Zfp809, Mgll, Map4k2, Mapk14, Irak4, Abcd2, Abcf3, Exosc5, Trim12c, Nox4, Irf3, Irgm2, Calcrl, Socs5, Vps35, Abi3, Ddx17, Fbxl20, Prcp, Clec4a3, Traf3ip1, Sec14l1, Cdk19, Trim39, Siglece, Trim34a	Ifi208, Wfdc17, Isg15, Mndal, Ifi206, Traf3ip2, Bap1, Nt5c3, Irak2, Sp110, Adm, B2m, Bcl10, Bcl2l1, Bcl3, Prdm1, Bmp2, Casp4, Cd14, Cd44, Cdh5, Cebpb, Socs3, Socs1, Ccr7, Camp, Cr1l, Csf1, Cybb, S1pr3, Elf3, Epha2, Ext1, F3, Fcgr2b, Tlr3, Gja1, Lilrb4b, Gpx2, Cxcl1, H2-Aa, Hp, Eif2ak1, Icam1, Irf8, Ido1, Ier3, Irgm1, Cxcl10, Ifi203, Ifi204, Ifi47, Ifit1, Ifit2, Ifit3, Cd74, Il15, Il1rn, Il4ra, Il6, Ilf3, Irf1, Cd47, Jak2, Jun, Lgals9, Lrp8, Lsp1, Mapkapk2, Abcc1, Cxcl9, Cd200, Mpo, Mx1, Mx2, Myd88, Nfe2l2, Nfkbia, Nfkbib, Ninj1, Pdcd4, Per1, Pml, Ppard, Ptx3, Rab12, Rab20, Rel, Rela, Relb, Ripk1, Ccl11, Ccl17, Ccl2, Ccl22, Ccl3, Ccl4, Ccl5, Ccl7, Cxcl2, Cxcl5, Selp, Slc1a1, Smpd1, Snca, Sp100, Trim21, Stat5a, Dtx3l, Syk, Sdc1, Metrnl, Tifa, Tap1, Ythdf2, Tap2, Tapbp, Arid5a, Sbno2, Kdm6b, Trim25, Thbs1, Pxk, Tnfaip3, Cd40, Plscr1, Trex1, Ilrun, Ywhaz, Trim26, Zfp36, Zyx, Ddx58, Zc3h12a, Themis2, Tnip2, Oasl1, Trafd1, Ifi209, Slfn9, Oas1g, Malt1, Ccl19, Tlr2, Tarm1, Emilin2, Il17f, Axl, Map2k3, Nlrc3, Irf5, Cxcl3, Ifi211, Otulin, Nlrc5, Elane, Il22, Irf7, Ccrl2, Gbp3, Samhd1, Lgals8, Cxcl11, Ddx21, Htra1, Rabgef1, Pf4, Ppbp, Isg20, Tnip1, Crlf2, Rsad2, Nampt, Slc15a3, Ifitm3, Ifit3b, Riok3, Rnf125, Mul1, Rtn4, Bst2, Ifi35, Ifih1, Batf2, Stx11, Ddit4, Rnf19b, Hnrnpa0, Zc3hav1, Parp9, Nfkbiz, Dhx58, Ifitm2, Kars, Hmgb2, Znfx1
GO:0009605	response to external stimulus	BP	1499	119	254	0.932703	7.18048e-26	Prkd2, Prkaa1, Lars, Ogt, Ankhd1, Arrb1, Acadm, Ace, Adam10, Mta1, Atm, Bcl6b, Bnip3, Ciita, Cd34, Cdk5, Cebpg, Cfh, Ccr2, Col1a1, Creb1, Csf1r, Fer, Fgr, Fpr1, Gpam, Gzma, Foxa2, Hyal2, Il16, Insr, Irf2, Itga2, Jup, Kdr, Arhgef2, Lox, Lpl, Lrp1, Lyst, Mmp9, Myo1f, Naip2, Ncf1, Nos3, Nrp1, P2rx4, Pdgfb, Pdgfra, Pip5k1c, Pkd2, Plxna1, Pou2f2, Lgmn, Ptch1, Stab1, Ash1l, Sirpa, Rab34, Cxcl12, Sema3c, Sema5a, Sema7a, Cyfip1, Sipa1, Spn, Spp1, Stat5b, Flcn, Cybc1, Vps41, Thbd, Nkx2-1, Sema3g, Tlr4, Clic5, Yes1, Rasal2, Szt2, Crebzf, Zfp809, Bace1, Mgll, Mios, Map4k2, Mapk14, Irak4, Abcd2, Dysf, Abcf3, Exosc5, Fbxl6, Trim12c, Nova2, Irf3, Rnf5, Irgm2, Ccdc141, Calcrl, Socs5, Angptl4, Mkks, Vps35, Fuca2, Oma1, Ddx17, Rab32, Cmtm3, Ppm1f, Dusp3, Clec4a3, Traf3ip1, Sec14l1, Clec16a, Mospd2, Cdk19, Trim39, Siglece, Trim34a	Ifi208, Wfdc17, Isg15, Mndal, Gdap10, Ifi206, Traf3ip2, Bap1, Nt5c3, Irak2, Sp110, Hba-a2, Shroom2, Adm, Alox12, Atf3, Atf4, B2m, Bcl10, Bcl2l1, Bcl3, Prdm1, Bmp2, Anxa2, Casp4, Noct, Cd14, Cd44, Cdh5, Cdkn1a, Cdkn2d, Cebpb, Socs3, Socs1, Ccr7, Ackr3, Camp, Bcar1, Cr1l, Cry1, Cry2, Csf1, Cybb, Edn1, Efnb2, Epha2, Ext1, Sesn1, Fas, Fcgr2b, Fos, Tlr3, Gata6, Gja1, Gpx2, Cxcl1, H2-Aa, Hba-a1, Hbegf, Nr4a1, Hp, Eif2ak1, Irf8, Id2, Ido1, Ier3, Irgm1, Cxcl10, Ifi203, Ifi204, Ifit1, Ifit2, Ifit3, Cd79b, Ccn1, Cd74, Il15, Il4ra, Il6, Ilf3, Irf1, Cd47, Jak2, Jun, Lgals9, Lrp8, Lsp1, Mapkapk2, Abcc1, Cxcl9, Cd200, Mpo, Sik1, Mt2, Mx1, Mx2, Myd88, Nfe2l2, Nfkbia, Nfkbib, Ninj1, Mybbp1a, Pdcd4, Pde4b, Per1, Per2, Pim1, Plscr2, Pml, Ppard, Prkab1, Ptx3, Rab12, Rab20, Rara, Rel, Rela, Relb, Ripk1, Ccl11, Ccl17, Ccl2, Ccl22, Ccl3, Ccl4, Ccl5, Ccl7, Cxcl2, Cxcl5, Sell, Sema4c, Sema6b, Slc1a1, Slc2a1, Smpd1, Snca, Sod2, Sox9, Sp100, Scarb1, Trim21, Stat5a, Bhlhe40, Dtx3l, Syk, Metrnl, Tifa, Trib1, Tap1, Ythdf2, Tap2, Arid5a, Tmem120a, Sbno2, Trim25, Thbs1, Tnfaip3, Cd40, Tpbg, Traf6, Plscr1, Trex1, Cmpk2, Vcam1, Eppk1, Ilrun, Plaat3, Ablim1, Trim26, Zfp36, Zyx, Ythdf1, Ddx58, Zc3h12a, Tnip2, Oasl1, Trafd1, Arhgap35, Ifi209, Slfn9, Serpina3f, Pde4d, Oas1g, Malt1, Ccl19, Tlr2, Plxna4, Tarm1, Emilin2, Il17f, Axl, Map2k3, Nlrc3, Jaml, Irf5, Bag3, Cxcl3, Ifi211, Otulin, AA467197, Nlrc5, Elane, Rgs1, Il22, Irf7, Ccrl2, Sh3glb1, Gbp3, Samhd1, Lgals8, Cxcl11, Ddx21, Htra1, Dbn1, Foxo1, Rabgef1, Litaf, Pf4, Ppbp, Isg20, Tnip1, Rsad2, Cd274, Slc15a3, Ifitm3, Ifit3b, Riok3, Peli1, Resf1, Rnf125, Mul1, Rtn4, Bst2, Sash1, Ifi35, Ifih1, Rrp1b, Larp1, Wasl, Nuak2, Batf2, Stx11, Ddit4, Rnf19b, Hnrnpa0, Zc3hav1, Parp9, Nfkbiz, Dhx58, Ifitm2, Kars, Hmgb2, Znfx1, Ifi44
GO:0002376	immune system process	BP	1568	125	261	0.930926	1.93075e-25	Prkd2, Ankhd1, Ace, Adam10, Adcy7, Add1, Alas1, Ap2a2, Apod, Atm, Bcl6b, Bmx, Ciita, Cbfa2t3, Cd34, Cebpg, Cfh, Ccr2, Col3a1, Creb1, Csf1r, Dnase2a, Ecm1, Adgre1, Ezh2, Fer, Fgfr3, Fgr, Fli1, Fpr1, Ostm1, Gpam, H2-T24, Hyal2, Il16, Irf2, Itga2, Kdr, Arhgef2, Ldb1, Lox, Lrp1, Lrp5, Lst1, Lyst, Smad5, Cd99l2, Meis1, Mertk, Mfng, Kitl, Mmp9, Myo1f, Naip2, Ncf1, Nedd4, P2rx4, Pdgfb, Pdgfra, Pdpk1, Pecam1, Pirb, Pou2f2, Lgmn, Sirpa, Pura, Rab34, Cxcl12, Sema7a, Spn, Spp1, Ro60, Stat5b, Stat6, Kmt2a, Rassf2, Flcn, Tek, Spns2, Tnrc6c, Cybc1, Thra, Tlr4, Atf7, Yes1, Otud7b, Zfp809, Nbeal2, Map4k2, Mapk14, Irak4, Dysf, Trp53bp1, Trim12c, Pkn1, Pram1, Zfp950, Irf3, Irgm2, Apbb1ip, Socs5, Sh3rf1, Tmem14c, Tafazzin, Ddx17, Nrarp, Pagr1a, Jam2, Rnf41, Rab32, Cmtm3, Eml1, Kmt2e, Dusp3, Clec4a3, Sppl2b, Sec14l1, Asxl2, Dock11, Dock8, Mospd2, Gpr108, Trim39, Gpnmb, Trim34a	Ifi208, Wfdc17, Isg15, Mndal, Tent2, Ifi206, Traf3ip2, Bap1, Ston2, Irak2, Sp110, Hba-a2, H2-Q6, Adm, Alas2, Atf4, Slc7a1, Axin1, B2m, Bcl10, Bcl3, Prdm1, Bmp4, Car2, Casp4, Casp3, Cd14, Cd44, Cd83, Cdkn1a, Cebpb, Cebpd, Socs1, Ccr7, Ackr3, Camp, Bcar1, Cr1l, Csf1, Cybb, Edn1, Efnb2, Epha2, Ext1, Fas, Fcgr2b, Fos, Tlr3, Fzd8, Gata6, Gja1, Gp1bb, Pdpn, Lilrb4b, Gpx2, Cxcl1, H2-Aa, H2-D1, H2-Q4, H2-T22, Hba-a1, Hhex, Hlx, Hoxa5, Hp, Eif2ak1, Hspa9, Icam1, Irf8, Id2, Ido1, Irgm1, Cxcl10, Ifi203, Ifi204, Ifit1, Ifit2, Ifit3, Cd79b, Igfbp2, Cd74, Il15, Il15ra, Il1rn, Il2rg, Il4ra, Il6, Irf1, Itga7, Cd47, Jak1, Jak2, Jun, Junb, Jund, Lgals9, Psmb8, Lrp8, Ltbr, Mapkapk2, Cxcl9, Cd200, Mpo, Myd88, Nfe2l2, Nfil3, Nfkbia, Ninj1, Sqstm1, Pde4b, Pim1, Prkch, Plscr2, Pml, Pnp, Prtn3, Psmb10, Psme1, Psme2, Ptx3, Rab12, Rab20, Rara, Rel, Rela, Relb, Ripk1, Rps14, Ccl11, Ccl17, Ccl2, Ccl22, Ccl3, Ccl4, Ccl5, Ccl7, Cxcl2, Cxcl5, Sell, Selp, Slc4a1, Smpd1, Snca, Sod2, Sox4, Sox9, Sp100, Serpina3g, Trim21, Stat5a, Cblb, Dtx3l, Syk, Sdc4, Tifa, Trib1, Tap1, Ythdf2, Tap2, Tapbp, Arid5a, Sbno2, Trim25, Kat7, Thbs1, Tnfaip3, Cd40, Traf6, Plscr1, Trex1, Vcam1, Ezr, Brd1, Ilrun, Ywhaz, Trim26, Zfp36, Zyx, Asxl1, Ythdf1, Ddx58, Shb, Zc3h12a, Themis2, Tnip2, Oasl1, Trafd1, Rab8b, Ifi209, Gadd45g, Pde4d, Oas1g, Lamp3, Malt1, Ccl19, Tlr2, Tarm1, Il17f, Axl, Map3k8, Slc7a11, Nlrc3, Irf2bp2, Jaml, Irf5, Treml2, Cxcl3, Ifi211, Irs2, Otulin, Nlrc5, Elane, Klf13, Irf7, Ccrl2, Gp9, Socs6, Gbp3, Samhd1, Lgals8, Cxcl11, Ddx21, Rabgef1, Pf4, Ppbp, Marchf7, Isg20, Tnip1, Crlf2, Rsad2, Sectm1b, Rrs1, Nampt, Cd274, Slc15a3, Ifitm3, Sppl2a, Riok3, Peli1, Cd99, Rnf125, Mul1, Rtn4, Bst2, Ifi35, Ifih1, Wasl, Batf2, Stx11, Rnf19b, Zc3hav1, Parp9, Nfkbiz, Dhx58, Ifitm2, Pi4k2a, Kars, Hmgb2, Znfx1, Ifi44, Tiparp
GO:0006955	immune response	BP	927	64	181	0.991344	5.04989e-25	Prkd2, Ankhd1, Adcy7, Bcl6b, Bmx, Ciita, Cebpg, Cfh, Ccr2, Col3a1, Csf1r, Dnase2a, Ecm1, Adgre1, Fer, Fgr, Fpr1, H2-T24, Arhgef2, Lrp1, Lst1, Lyst, Mfng, Myo1f, Naip2, Ncf1, Nedd4, Pdpk1, Pirb, Pou2f2, Sirpa, Cxcl12, Sema7a, Spn, Stat5b, Stat6, Tek, Spns2, Cybc1, Tlr4, Yes1, Otud7b, Zfp809, Map4k2, Irak4, Dysf, Trp53bp1, Trim12c, Pkn1, Pram1, Irf3, Irgm2, Apbb1ip, Socs5, Pagr1a, Cmtm3, Dusp3, Clec4a3, Sppl2b, Sec14l1, Dock11, Gpr108, Trim39, Trim34a	Ifi208, Wfdc17, Isg15, Mndal, Ifi206, Traf3ip2, Irak2, Sp110, H2-Q6, Adm, B2m, Bcl10, Bcl3, Prdm1, Casp4, Cd14, Cd44, Socs1, Ccr7, Ackr3, Camp, Bcar1, Cr1l, Csf1, Cybb, Ext1, Fas, Fcgr2b, Tlr3, Gata6, Lilrb4b, Gpx2, Cxcl1, H2-Aa, H2-D1, H2-Q4, H2-T22, Hlx, Icam1, Irf8, Ido1, Irgm1, Cxcl10, Ifi203, Ifi204, Ifit1, Ifit2, Ifit3, Cd79b, Cd74, Il15, Il1rn, Il4ra, Il6, Irf1, Cd47, Jak2, Lgals9, Lrp8, Ltbr, Mapkapk2, Cxcl9, Cd200, Myd88, Nfe2l2, Nfil3, Nfkbia, Ninj1, Pde4b, Prkch, Plscr2, Pml, Pnp, Ptx3, Rab12, Rab20, Rara, Rel, Rela, Relb, Ccl11, Ccl17, Ccl2, Ccl22, Ccl3, Ccl4, Ccl5, Ccl7, Cxcl2, Cxcl5, Smpd1, Snca, Sp100, Serpina3g, Trim21, Stat5a, Cblb, Dtx3l, Syk, Tifa, Tap1, Ythdf2, Tap2, Tapbp, Arid5a, Sbno2, Trim25, Tnfaip3, Cd40, Traf6, Plscr1, Trex1, Ezr, Ilrun, Ywhaz, Trim26, Zyx, Ddx58, Shb, Zc3h12a, Themis2, Tnip2, Oasl1, Trafd1, Ifi209, Gadd45g, Pde4d, Oas1g, Lamp3, Malt1, Ccl19, Tlr2, Tarm1, Il17f, Axl, Nlrc3, Irf5, Cxcl3, Ifi211, Otulin, Nlrc5, Elane, Irf7, Ccrl2, Gbp3, Samhd1, Lgals8, Cxcl11, Ddx21, Rabgef1, Pf4, Ppbp, Isg20, Tnip1, Crlf2, Rsad2, Sectm1b, Cd274, Slc15a3, Ifitm3, Sppl2a, Riok3, Peli1, Rnf125, Mul1, Rtn4, Bst2, Ifi35, Ifih1, Stx11, Rnf19b, Zc3hav1, Parp9, Nfkbiz, Dhx58, Ifitm2, Pi4k2a, Kars, Hmgb2, Znfx1, Ifi44
GO:0034097	response to cytokine	BP	636	46	138	0.949361	2.27768e-23	Synj1, Srsf1, Adam10, Ciita, Cfh, Ccr2, Col3a1, Creb1, Csf1r, Ctbp2, Ecm1, Endog, Fer, Gpd1, Foxa2, Prmt2, Hyal2, Il16, Insr, Lifr, Lox, Naip2, Pdgfb, Lilra6, Pirb, Sirpa, Rbmx, Cxcl12, Spp1, Ro60, Stat5b, Stat6, Tlr4, Mat2a, Mapk14, Irak4, Cpne1, Mga, Hnrnpu, Irf3, Kat6b, Irgm2, Socs5, Mkks, Adipor2, Dock8	Ifi208, Isg15, Mndal, Ifi206, Traf3ip2, Irak2, Birc2, Bcl2l1, Cd14, Cebpb, Socs3, Socs1, Ccr7, Ackr3, Csf1, Edn1, Ext1, F3, Gclm, Cxcl1, H2-Aa, Hk2, Icam1, Irf8, Irgm1, Cxcl10, Ifi203, Ifi204, Ifi47, Ifit1, Ifit2, Ifit3, Cd74, Il10ra, Il13ra1, Il15, Il15ra, Il1rn, Il2rg, Il4ra, Il6, Irf1, Cd47, Jak1, Jak2, Lsp1, Mapkapk2, Cxcl9, Myd88, Nfe2l2, Nfil3, Nfkbia, Osmr, Pml, Rab12, Rab20, Rel, Rela, Relb, Ripk1, Ccl11, Ccl17, Ccl2, Ccl22, Ccl3, Ccl4, Ccl5, Ccl7, Cxcl2, Cxcl5, Selp, Srsf3, Slc1a1, Smpd1, Snca, Sp100, Serpina3g, Trim21, Stat5a, Syk, Ythdf2, Cdc34, Sbno2, Trim25, Tle4, Cd40, Traf6, Plscr1, Trex1, Srsf7, Zfp36, Zyx, Ddx58, Zc3h12a, Tnip2, Sdad1, Oasl1, Ifi209, Serpina3f, Klf6, Oas1g, Lamp3, Ccl19, Spry2, Spry4, Tlr2, Il17f, Axl, Etv3, Irf5, Xaf1, Cxcl3, Ifi211, Otulin, Nlrc5, Irf7, Mkrn1, Gbp3, Samhd1, Cxcl11, Dbn1, Pfkp, Rnf138, Rabgef1, Pf4, Ppbp, Crlf2, Cd274, Ifitm3, Rnf125, Mul1, Zc3h15, Bst2, Ifih1, Stx11, Parp9, Ifitm2, Spock2
GO:0006950	response to stress	BP	2315	187	337	0.95161	6.98755e-23	Pds5b, Etv5, Jkamp, Prkaa1, Lars, Fam111a, Slc12a6, Ogt, Ankhd1, Nabp1, Acadm, Acadvl, Ace, Macf1, Acvrl1, Adcy7, Mta1, Derl2, Apod, Atm, Atrn, Bcl6b, Bnip3, Ciita, Pdia4, Cbfa2t3, Cbx1, Cbx5, Cd34, Cdk5, Cebpg, Cfh, Ccr2, Col3a1, Col1a1, Csf1r, Ecm1, Elk3, Endog, Stx2, Eya3, Ezh2, Fer, Fgfr3, Fgr, Fpr1, Gpam, Gpx3, Herc2, Foxa2, Prmt2, Hyal2, Il16, Irf2, Itga2, Kdr, Arhgef2, Lmna, Lox, Lpl, Lrp1, Lyst, Mertk, Mknk1, Mmp9, Myo1f, Naip2, Ncf1, Nedd4, Nek1, Nos3, Hspa4l, P2rx4, Pdgfb, Pdgfra, Pdpk1, Pecam1, Pip5k1c, Prkaca, Pkd2, Stab1, Ash1l, Sirpa, Rab34, Ralbp1, Cxcl12, Sema7a, Sipa1, Serpinb6b, Spn, Spp1, Stat5b, Stat6, Rbbp5, Rassf2, Flcn, Tek, Cybc1, Vps41, Tgfb1i1, Thbd, Thra, Nkx2-1, Tlr4, Hsp90b1, Vldlr, Atf7, Marf1, Tbc1d24, Myof, Yes1, Slf2, Pcgf2, Gigyf2, Rexo4, Szt2, Uba6, Zfp809, Coro2b, Nbeal2, Mgll, Adnp2, Mios, Map3k1, Map4k2, Mapk14, Irak4, Shprh, Abcd2, Dysf, Setx, Trp53bp1, Abcf3, Exosc5, Ing4, Trim12c, Fam168a, Vps13c, Pkn1, Dixdc1, Nox4, Ppp1r10, Irf3, Rnf5, Irgm2, Calcrl, Socs5, Angptl4, Sh3rf1, Donson, Ube4b, Sdf2l1, Vps35, Abi3, Dele1, Dnajc10, Chordc1, Oma1, Ddx17, Bfar, Ccdc47, Pagr1a, Wdr48, Pwwp3a, Stt3b, Adipor2, Rreb1, Vkorc1l1, Pds5a, Fbxl20, Dusp3, Prr5l, Prcp, Arhgef10l, Insig2, Clec4a3, Traf3ip1, Sec14l1, Clec16a, Zbtb4, Rnft1, Usp45, Cdk19, Ern1, Trim39, Siglece, Trim34a	Ifi208, Wfdc17, Isg15, Mndal, Mir22hg, 5430416N02Rik, Rell1, Ifi206, Traf3ip2, Ces1d, Bap1, Nt5c3, Pttg1ip, Aida, Ppp1r15b, Irak2, Sp110, Egln2, Adm, Alas2, Aldh1a1, Alox12, Anxa6, Apex1, Birc2, Ass1, Atf3, Atf4, Axin1, B2m, Bach1, Bcl10, Bcl2a1b, Bcl2l1, Bcl3, Prdm1, Bmp2, Bmp4, Tspo, Anxa2, Casp4, Casp3, Ccnk, Cd14, Cd44, Cdh5, Cdkn1a, Cdkn2d, Cebpb, Cirbp, Socs3, Socs1, Ccr7, Ackr3, Plk3, Camp, Cr1l, Cry1, Csf1, Cybb, Daxx, Gadd45a, Ddx5, Dyrk1a, S1pr3, Edn1, Elf3, Epha2, Ext1, Ube2j2, F3, Sesn1, Fas, Fcgr2b, Ccn2, Fos, Fosl2, Tlr3, Gata6, Gja1, Gclc, Gclm, Gna13, Gp1bb, Pdpn, Lilrb4b, Gpx2, Cxcl1, H2-Aa, Hba-a1, Hbegf, Hk2, Hp, Eif2ak1, Hspa9, Icam1, Irf8, Id2, Ido1, Ier3, Irgm1, Cxcl10, Ifi203, Ifi204, Ifi47, Ifit1, Ifit2, Ifit3, Ccn1, Cd74, Il15, Il1rn, Il4ra, Il6, Ilf3, Irf1, Cd47, Jak2, Jun, Lgals9, Lmnb1, Lrp8, Lsp1, Ltbr, Mapkapk2, Mdm2, Abcc1, Cxcl9, Mnat1, Cd200, Mpo, Sik1, Mt1, Mt2, Mx1, Mx2, Ppp1r15a, Gadd45b, Myd88, Nfe2l2, Nfkbia, Nfkbib, Ninj1, Sqstm1, Mybbp1a, Pdcd4, Pdcd6, Pde4b, Per1, Per2, Pml, Pnp, Ppard, Ptpn1, Ptx3, Rab12, Rab20, Rbbp6, Rbl1, Rel, Rela, Relb, Ripk1, Ccl11, Ccl17, Ccl2, Ccl22, Ccl3, Ccl4, Ccl5, Ccl7, Cxcl2, Cxcl5, Selp, Sema4c, Srsf5, Sgk1, Slc1a1, Slc2a1, Slc4a1, Smpd1, Snca, Plk2, Sod2, Sox4, Sp100, Trim21, Stat5a, Sde2, Dtx3l, Syk, Sdc1, Sdc4, Metrnl, Ncoa7, Tifa, Trib1, Tap1, Ythdf2, Tap2, Tapbp, Arid5a, Sbno2, Kdm6b, Trim25, Kat7, Thbs1, Pxk, Tnfaip3, Cd40, Top3a, Traf6, Plscr1, Trex1, Txn1, Sumo1, Dpysl3, Ezr, Eppk1, Ilrun, Wac, Rbbp8, Ywhaz, Trim26, Zfp36, Epc2, Zyx, Tnks1bp1, Ddx58, Zc3h12a, Themis2, Tnip2, Oasl1, Trafd1, Arhgap35, Fus, Atmin, Ifi209, Slfn9, Gadd45g, Oas1g, Malt1, Ccl19, Tlk2, Tlr2, Tarm1, Emilin2, Il17f, Axl, Map2k3, Cul3, Slc7a11, Nlrc3, Macroh2a1, Jaml, Irf5, Adamts13, Bag3, Tor1a, Cxcl3, Ifi211, Otulin, Nlrc5, Txnrd1, Elane, Il22, Zfp622, Map3k6, Ddx39b, Irf7, Ccrl2, Gp9, Sh3glb1, Gbp3, Sfn, Samhd1, Lgals8, Cxcl11, Rbm38, Plek, Ddx21, Htra1, Txnip, Ppp4c, Dnaja2, Foxo1, Rnf138, Rabgef1, Pf4, Ppbp, Marchf7, Isg20, Tnip1, Crlf2, Rsad2, Nampt, Yeats4, Nrbf2, Herpud1, Slc15a3, Ube2d3, Ifitm3, Grina, Rbm24, Ifit3b, Riok3, Shisa5, Parp10, Rnf125, Ufm1, Snhg17, Mul1, Rtn4, Syf2, Qrich1, Bst2, Sash1, Ifi35, Ifih1, Larp1, Nuak2, Batf2, Stx11, Ddit4, Rnf19b, Chmp4b, Rnf139, Dcun1d5, Hnrnpa0, Zc3hav1, Parp9, Nfkbiz, Dhx58, Ifitm2, Kars, Hmgb2, Znfx1
GO:0010033	response to organic substance	BP	1837	165	283	0.468259	2.65708e-22	Prkd2, Synj1, Jkamp, Prkaa1, Lars, Pip4k2b, Ogt, Mbd5, Arrb1, Srsf1, Slc33a1, Ace, Acp2, Acvr2b, Acvrl1, Adam10, Adcy7, Add1, Derl2, Atm, Btrc, Ciita, Cdk5, Cdo1, Cfh, Ccr2, Col3a1, Col5a2, Col1a1, Creb1, Csf1r, Ctbp2, Ecm1, Endog, Ezh1, Ezh2, Fer, Fgfr3, Gpd1, Gna11, Gpam, Foxa2, Hpgd, Prmt2, Hyal2, Igf2r, Igfbp5, Il16, Insr, Itgb5, Jup, Kdr, Arhgef2, Lifr, Lox, Lpl, Lrp1, Lrp5, Smad5, Mmp9, Naip2, Nedd4, Nlk, Nos3, Nrp1, Hspa4l, P2rx4, Pdgfb, Pdgfra, Pik3r3, Lilra6, Pirb, Prkaca, Pkd2, Lgmn, Ptch1, Ufsp2, Nadk, Sirpa, Ptpra, Rab34, Rbmx, Rps6ka2, Cxcl12, Sorbs1, Cyfip1, Ski, Spp1, Ro60, Stat5b, Stat6, Rbbp5, Flcn, Tek, Ppp2r5d, Tgfb1i1, Thra, Tie1, Nkx2-1, Tlr4, Hsp90b1, Ube3a, Pak2, Adcy5, Myof, Yes1, Ywhag, Rasal2, Mat2a, Ankrd26, Dync1li2, Twf2, Jcad, Adnp2, Chrm2, Map3k1, Mapk14, Irak4, Cpne1, Setx, Micall1, Mga, Trim12c, Adgrl3, Idi1, Zdhhc17, Vps13c, Ccbe1, Nox4, Hnrnpu, Irf3, Kat6b, Rnf5, Irgm2, Ramp2, Calcrl, Uso1, Heyl, Snx1, Dynll1, Socs5, Mkks, Ube4b, Sdf2l1, Pmepa1, Vps35, Dnajc10, Ddx17, Bfar, Ccdc47, Pagr1a, Tmem100, Leprotl1, Stt3b, Adipor2, Paqr7, Dusp3, Prcp, Insig2, Dock8, Osbp, Rnft1, Ern1, Bcl9l, Usp8	Ifi208, Isg15, Mndal, Ly6c2, Ifi206, Traf3ip2, Ces1d, Irak2, Hivep1, Acr, Adm, Aldh1a1, Birc2, Ass1, Atf1, Atf3, Atf4, Axin1, B2m, Bag1, Bcl10, Bcl2l1, Prdm1, Bmp2, Bmp4, Tspo, Car2, Casp3, Noct, Cd14, Cd44, Cd83, Cdh1, Cdh5, Cdkn2d, Cebpb, Socs3, Socs1, Ccr7, Ackr3, Bcar1, Cry1, Cry2, Csf1, Daxx, Ddx5, Edn1, Epha2, Ext1, Ube2j2, F3, Sesn1, Fas, Fcgr2b, Fdx1, Ccn2, Fos, Fosl2, Tlr3, Fstl1, Gata6, Gcnt2, Gja1, Gclc, Gclm, Gna14, Cxcl1, H2-Aa, Hap1, Hba-a1, Hhex, Hk2, Nr4a1, Hspa9, Icam1, Irf8, Id3, Ido1, Ier2, Irgm1, Cxcl10, Ifi203, Ifi204, Ifi47, Ifit1, Ifit2, Ifit3, Ccn1, Cd74, Il10ra, Il13ra1, Il15, Il15ra, Il1rn, Il2rg, Il4ra, Il6, Irf1, Cd47, Jak1, Jak2, Jun, Klf9, Lgals9, Lsp1, Smad2, Mapkapk2, Mbp, Mdm2, Abcc1, Slc3a2, Cxcl9, Ppp1r15a, Myd88, Nfe2l2, Nfil3, Nfkbia, Nfkbib, Osmr, Furin, Pdcd4, Pdcd6, Pde4b, Per1, Pim1, Plscr2, Pml, Ppard, Socs7, Ptpn1, Pxn, Rab12, Rab20, Ranbp1, Rara, Rel, Rela, Relb, Ripk1, Rnf4, Ccl11, Ccl17, Ccl2, Ccl22, Ccl3, Ccl4, Ccl5, Ccl7, Cxcl2, Cxcl5, Sell, Selp, Srsf3, Srsf5, Sgk1, Tra2b, Slc1a1, Slc2a1, Slc4a1, Smpd1, Snca, Sox4, Sox9, Sp100, Serpina3g, Scarb1, Trim21, Stat5a, Strap, Syk, Churc1, Trib1, Ythdf2, Tap2, Arid5a, Cdc34, Sbno2, Trim25, Kat7, Ube2o, Tgm2, Thbs1, Tle4, Tnfaip3, Cd40, Traf6, Plscr1, Trex1, Cmpk2, Vcam1, Ezr, Pim3, Srsf7, Zfp36, Zyx, Asxl1, Ddx58, Zc3h12a, Tnip2, Sdad1, Oasl1, Rab8b, Ifi209, Serpina3f, Klf6, Pde4d, Oas1g, Lamp3, Malt1, Ccl19, Spry2, Spry4, Taf7, Tlr2, Il17f, Axl, Map2k3, Cul3, Slc7a11, Nlrc3, Nrip1, Slc9a3r1, Etv3, Irf5, Bag3, Tor1a, Xaf1, Cxcl3, Zfp703, Lemd3, Ifi211, Irs2, Otulin, Nlrc5, Elane, Gramd1a, Irf7, Mkrn1, Sh3glb1, Gbp3, Samhd1, Cxcl11, Ddx21, Htra1, Dbn1, Pfkp, Foxo1, Rnf138, Rabgef1, Litaf, Pf4, Ppbp, Tnip1, Crlf2, Cd274, Herpud1, Ifitm3, Riok3, Peli1, Rnf125, Ufm1, Mul1, Pbld1, Zc3h15, Qrich1, Bst2, Sash1, Slc25a33, Ifih1, Ppp2r2a, Larp1, Bmper, Stx11, Ddit4, Rnf139, Rapgef2, Hnrnpa0, Zc3hav1, Parp9, Ifitm2, Spock2, Hmgb2, Tiparp
GO:0098542	defense response to other organism	BP	640	38	135	0.998373	1.16928e-21	Ankhd1, Bnip3, Ciita, Cebpg, Cfh, Csf1r, Fer, Fgr, Gpam, Hyal2, Irf2, Arhgef2, Lyst, Myo1f, Naip2, Ncf1, Stab1, Sirpa, Rab34, Spn, Stat5b, Cybc1, Tlr4, Yes1, Zfp809, Map4k2, Irak4, Abcf3, Exosc5, Trim12c, Irf3, Irgm2, Ddx17, Clec4a3, Traf3ip1, Sec14l1, Trim39, Trim34a	Ifi208, Wfdc17, Isg15, Mndal, Ifi206, Traf3ip2, Nt5c3, Sp110, Adm, B2m, Bcl10, Bcl2l1, Bcl3, Prdm1, Casp4, Cd14, Cebpb, Socs1, Camp, Cr1l, Csf1, Cybb, Epha2, Tlr3, Cxcl1, H2-Aa, Hp, Irf8, Irgm1, Cxcl10, Ifi203, Ifi204, Ifit1, Ifit2, Ifit3, Cd74, Il15, Il4ra, Il6, Ilf3, Irf1, Cd47, Jak2, Lgals9, Lrp8, Cxcl9, Mpo, Mx1, Mx2, Myd88, Nfe2l2, Pml, Ptx3, Rab12, Rab20, Rel, Rela, Relb, Ccl11, Ccl17, Ccl2, Ccl22, Ccl3, Ccl4, Ccl5, Ccl7, Cxcl5, Smpd1, Snca, Sp100, Trim21, Stat5a, Dtx3l, Syk, Tifa, Tap1, Ythdf2, Tap2, Arid5a, Trim25, Tnfaip3, Cd40, Plscr1, Trex1, Ilrun, Trim26, Zyx, Ddx58, Zc3h12a, Oasl1, Trafd1, Ifi209, Slfn9, Oas1g, Malt1, Ccl19, Tlr2, Tarm1, Emilin2, Il17f, Axl, Nlrc3, Irf5, Ifi211, Otulin, Nlrc5, Elane, Irf7, Gbp3, Samhd1, Lgals8, Ddx21, Htra1, Pf4, Isg20, Rsad2, Slc15a3, Ifitm3, Ifit3b, Riok3, Rnf125, Mul1, Bst2, Ifi35, Ifih1, Batf2, Stx11, Ddit4, Rnf19b, Zc3hav1, Parp9, Dhx58, Ifitm2, Hmgb2, Znfx1
GO:0006954	inflammatory response	BP	461	37	109	0.77596	1.57893e-21	Ace, Adcy7, Apod, Atm, Atrn, Bcl6b, Ciita, Cfh, Ccr2, Csf1r, Ecm1, Ezh2, Fpr1, Hyal2, Il16, Itga2, Lpl, Lrp1, Naip2, Ncf1, Stab1, Ash1l, Sirpa, Sema7a, Spn, Stat5b, Tlr4, Mgll, Mapk14, Abcd2, Irf3, Calcrl, Socs5, Vps35, Prcp, Cdk19, Siglece	Traf3ip2, Bap1, Irak2, Bmp2, Casp4, Cd14, Cd44, Cdh5, Cebpb, Socs3, Ccr7, Camp, Csf1, Cybb, S1pr3, Elf3, Epha2, Ext1, F3, Fcgr2b, Tlr3, Gja1, Lilrb4b, Gpx2, Cxcl1, Hp, Eif2ak1, Icam1, Ido1, Ier3, Cxcl10, Il1rn, Il4ra, Il6, Cd47, Jak2, Jun, Lgals9, Mapkapk2, Abcc1, Cxcl9, Cd200, Myd88, Nfe2l2, Nfkbia, Nfkbib, Ninj1, Pdcd4, Per1, Ppard, Rel, Rela, Relb, Ripk1, Ccl11, Ccl17, Ccl2, Ccl22, Ccl3, Ccl4, Ccl5, Ccl7, Cxcl2, Cxcl5, Selp, Snca, Stat5a, Syk, Sdc1, Metrnl, Sbno2, Kdm6b, Thbs1, Pxk, Tnfaip3, Cd40, Plscr1, Trex1, Ywhaz, Zfp36, Zc3h12a, Themis2, Tnip2, Ccl19, Tlr2, Tarm1, Il17f, Axl, Map2k3, Nlrc3, Irf5, Cxcl3, Otulin, Elane, Il22, Ccrl2, Cxcl11, Rabgef1, Pf4, Ppbp, Tnip1, Crlf2, Nampt, Rtn4, Ifi35, Hnrnpa0, Nfkbiz, Kars, Hmgb2
GO:0009617	response to bacterium	BP	413	27	101	0.969807	3.92437e-21	Ogt, Ace, Bnip3, Cfh, Fer, Fgr, Gzma, Lpl, Lyst, Myo1f, Naip2, Ncf1, Nos3, Stab1, Sirpa, Rab34, Spn, Stat5b, Nkx2-1, Tlr4, Mapk14, Abcd2, Trim12c, Irf3, Rnf5, Irgm2, Fuca2	Wfdc17, Isg15, Mndal, Gdap10, Irak2, Sp110, Hba-a2, Adm, B2m, Bcl10, Bcl3, Prdm1, Bmp2, Noct, Cd14, Cebpb, Ccr7, Camp, Epha2, Fcgr2b, Gpx2, Cxcl1, Hba-a1, Hp, Irf8, Ido1, Irgm1, Cxcl10, Ifi204, Ifit1, Ifit3, Cd79b, Il6, Cd47, Jak2, Lgals9, Mapkapk2, Cxcl9, Mpo, Mt2, Myd88, Nfkbia, Nfkbib, Pdcd4, Pde4b, Plscr2, Ppard, Rara, Rela, Ccl2, Ccl5, Cxcl2, Cxcl5, Snca, Scarb1, Syk, Trib1, Tap2, Arid5a, Sbno2, Tnfaip3, Traf6, Plscr1, Cmpk2, Plaat3, Zfp36, Zc3h12a, Tnip2, Serpina3f, Pde4d, Oas1g, Malt1, Tlr2, Emilin2, Il17f, Axl, Map2k3, Nlrc3, Irf5, Cxcl3, Ifi211, AA467197, Nlrc5, Elane, Rgs1, Gbp3, Cxcl11, Litaf, Pf4, Ppbp, Tnip1, Cd274, Peli1, Resf1, Sash1, Wasl, Hnrnpa0, Dhx58, Hmgb2, Znfx1, Ifi44
GO:0042221	response to chemical	BP	2304	201	330	0.654451	4.93786e-21	Prkd2, Synj1, Etv5, Jkamp, Prkaa1, Lars, Slc12a6, Pip4k2b, Ogt, Mbd5, Arrb1, Srsf1, Slc33a1, Ace, Acp2, Acvr2b, Acvrl1, Adam10, Adcy7, Add1, Derl2, Apod, Atm, Atp7b, Bnip3, Btrc, Ciita, Cd34, Cdk5, Cdo1, Cfh, Ccr2, Col3a1, Col5a2, Col1a1, Creb1, Csf1r, Ctbp2, Ecm1, Endog, Stx2, Ezh1, Ezh2, Fer, Fgfr3, Fmo1, Fmo3, Fpr1, Gpd1, Gna11, Gpam, Foxa2, Hpgd, Prmt2, Hyal2, Igf2r, Igfbp5, Il16, Insr, Itga2, Itgb5, Jup, Kdr, Arhgef2, Lifr, Lox, Lpl, Lrp1, Lrp5, Lyst, Smad5, Mmp9, Naip2, Nedd4, Nlk, Nos3, Nrp1, Hspa4l, P2rx4, Pdgfb, Pdgfra, Pik3r3, Pip5k1c, Lilra6, Pirb, Prkaca, Pkd2, Plxna1, Lgmn, Ptch1, Ufsp2, Nadk, Sirpa, Ptpra, Rab34, Rbmx, Ralbp1, Rps6ka2, Cxcl12, Sema3c, Sema5a, Sema7a, Sorbs1, Cyfip1, Sipa1, Ski, Serpinb6b, Spp1, Ro60, Stat5b, Stat6, Rbbp5, Flcn, Tek, Ppp2r5d, Tgfb1i1, Thra, Tie1, Nkx2-1, Sema3g, Tlr4, Hsp90b1, Ube3a, Vldlr, Pak2, Adcy5, Tbc1d24, Myof, Yes1, Ywhag, Rasal2, Pcgf2, Mat2a, Ankrd26, Dync1li2, Acaa1b, Twf2, Jcad, Adnp2, Chrm2, Map3k1, Mapk14, Irak4, Cpne1, Ss18, Dysf, Setx, Micall1, Add3, Mga, Trim12c, Adgrl3, Idi1, Zdhhc17, Vps13c, Ccbe1, Nova2, Nox4, Hnrnpu, Irf3, Kat6b, Rnf5, Irgm2, Ramp2, Ccdc141, Calcrl, Uso1, Heyl, Snx1, Dynll1, Socs5, Mkks, Ube4b, Sdf2l1, Pmepa1, Vps35, Dnajc10, Ddx17, Bfar, Ccdc47, Pagr1a, Tmem100, Cmtm3, Leprotl1, Stt3b, Adipor2, Ppm1f, Vkorc1l1, Paqr7, Dusp3, Kcnmb2, Prr5l, Prcp, Insig2, Dock8, Osbp, Mospd2, Rnft1, Ern1, Bcl9l, Usp8	Ifi208, Isg15, Mndal, Ly6c2, Ifi206, Traf3ip2, Ces1d, Bap1, Ppp1r15b, Irak2, Hivep1, Egln2, Acr, Adm, Aldh1a1, Apex1, Birc2, Ass1, Atf1, Atf3, Atf4, Axin1, B2m, Bach1, Bag1, Bcl10, Bcl2l1, Prdm1, Bmp2, Bmp4, Tspo, Anxa2, Car2, Casp3, Noct, Cd14, Cd44, Cd83, Cdh1, Cdh5, Cdkn2d, Cebpb, Socs3, Socs1, Ccr7, Ackr3, Plk3, Cnp, Bcar1, Cr1l, Cry1, Cry2, Csf1, Daxx, Ddx5, Edn1, Efnb2, Epha2, Ext1, Ube2j2, F3, Sesn1, Fas, Fcgr2b, Fdx1, Ccn2, Fos, Fosl2, Tlr3, Fstl1, Gata6, Gcnt2, Gja1, Gclc, Gclm, Gna14, Cxcl1, Gsta4, H2-Aa, Hap1, Hba-a1, Hbegf, Hhex, Hk2, Nr4a1, Hspa9, Icam1, Irf8, Id2, Id3, Ido1, Ier2, Irgm1, Cxcl10, Ifi203, Ifi204, Ifi47, Ifit1, Ifit2, Ifit3, Ccn1, Cd74, Il10ra, Il13ra1, Il15, Il15ra, Il1rn, Il2rg, Il4ra, Il6, Irf1, Cd47, Jak1, Jak2, Jun, Junb, Jund, Klf9, Lgals9, Lmnb1, Lsp1, Smad2, Mapkapk2, Mbp, Mdm2, Abcc1, Slc3a2, Cxcl9, Mnat1, Mpo, Mt1, Mt2, Ppp1r15a, Myd88, Nfe2l2, Nfil3, Nfkbia, Nfkbib, Ninj1, Osmr, Furin, Pdcd4, Pdcd6, Pde4b, Per1, Pim1, Plscr2, Pml, Pnp, Ppard, Socs7, Ptpn1, Pxn, Rab12, Rab20, Ranbp1, Rara, Rel, Rela, Relb, Ripk1, Rnf4, Ccl11, Ccl17, Ccl2, Ccl22, Ccl3, Ccl4, Ccl5, Ccl7, Cxcl2, Cxcl5, Sell, Selp, Sema4c, Sema6b, Srsf3, Srsf5, Sgk1, Tra2b, Slc1a1, Slc2a1, Slc4a1, Smpd1, Snca, Sod2, Sox4, Sox9, Sp100, Serpina3g, Scarb1, Trim21, Stat5a, Strap, Syk, Churc1, Ncoa7, Trib1, Ythdf2, Tap2, Arid5a, Cdc34, Sbno2, Kdm6b, Trim25, Kat7, Ube2o, Tgm2, Thbs1, Tle4, Tnfaip3, Cd40, Tpbg, Traf6, Plscr1, Trex1, Txn1, Cmpk2, Sumo1, Vcam1, Ezr, Pim3, Srsf7, Ablim1, Ywhaz, Zfp36, Slc30a4, Zyx, Asxl1, Ythdf1, Ddx58, Zc3h12a, Tnip2, Sdad1, Oasl1, Arhgap35, Fus, Rab8b, Ifi209, Serpina3f, Klf6, Pde4d, Oas1g, Lamp3, Malt1, Ccl19, Spry2, Spry4, Taf7, Tlr2, Plxna4, Il17f, Axl, Map2k3, Cul3, Slc7a11, Nlrc3, Nrip1, Slc9a3r1, Jaml, Etv3, Irf5, Bag3, Clic4, Tor1a, Xaf1, Cxcl3, Zfp703, Lemd3, Ifi211, Irs2, Otulin, Nlrc5, Elane, Zfp622, Gramd1a, Irf7, Ccrl2, Mkrn1, Sh3glb1, Gbp3, Samhd1, Cxcl11, Ddx21, Htra1, Dbn1, Pfkp, Foxo1, Rnf138, Rabgef1, Litaf, Pf4, Ppbp, Tnip1, Crlf2, Cd274, Herpud1, Ifitm3, Rbm22, Cpne8, Riok3, Peli1, Rnf125, Rnf149, Ufm1, Mul1, Pbld1, Rtn4, Zc3h15, Qrich1, Bst2, Sash1, Slc25a33, Ifih1, Ppp2r2a, Larp1, Wasl, Bmper, Stx11, Ddit4, Rnf139, Rapgef2, Hnrnpa0, Zc3hav1, Parp9, Ifitm2, Spock2, Hmgb2, Abtb2, Tiparp
GO:0071345	cellular response to cytokine stimulus	BP	554	38	120	0.969346	2.97142e-20	Srsf1, Ccr2, Creb1, Csf1r, Ctbp2, Ecm1, Fer, Gpd1, Prmt2, Hyal2, Il16, Lifr, Lox, Naip2, Pdgfb, Lilra6, Pirb, Sirpa, Rbmx, Cxcl12, Spp1, Ro60, Stat5b, Stat6, Tlr4, Mat2a, Mapk14, Irak4, Cpne1, Mga, Hnrnpu, Irf3, Kat6b, Irgm2, Socs5, Mkks, Adipor2, Dock8	Ifi208, Isg15, Mndal, Ifi206, Traf3ip2, Irak2, Birc2, Cebpb, Socs3, Socs1, Ccr7, Ackr3, Csf1, Edn1, Ext1, F3, Gclm, Cxcl1, Hk2, Icam1, Irf8, Irgm1, Cxcl10, Ifi203, Ifi204, Ifi47, Ifit1, Ifit2, Ifit3, Cd74, Il10ra, Il13ra1, Il15, Il15ra, Il1rn, Il2rg, Il4ra, Il6, Irf1, Cd47, Jak1, Jak2, Lsp1, Cxcl9, Myd88, Nfe2l2, Nfil3, Nfkbia, Osmr, Pml, Rab12, Rab20, Rela, Ripk1, Ccl11, Ccl17, Ccl2, Ccl22, Ccl3, Ccl4, Ccl5, Ccl7, Cxcl2, Cxcl5, Selp, Srsf3, Slc1a1, Stat5a, Syk, Ythdf2, Cdc34, Sbno2, Trim25, Tle4, Cd40, Traf6, Plscr1, Trex1, Srsf7, Zfp36, Zyx, Zc3h12a, Tnip2, Sdad1, Oasl1, Ifi209, Klf6, Oas1g, Ccl19, Spry2, Spry4, Tlr2, Il17f, Axl, Etv3, Irf5, Cxcl3, Ifi211, Otulin, Nlrc5, Irf7, Mkrn1, Gbp3, Samhd1, Cxcl11, Dbn1, Pfkp, Rnf138, Rabgef1, Pf4, Ppbp, Crlf2, Ifitm3, Rnf125, Mul1, Zc3h15, Stx11, Parp9, Ifitm2, Spock2
GO:0070887	cellular response to chemical stimulus	BP	1844	167	276	0.419229	9.6671e-20	Prkd2, Etv5, Prkaa1, Lars, Slc12a6, Pip4k2b, Ogt, Mbd5, Arrb1, Srsf1, Slc33a1, Acvr2b, Acvrl1, Adam10, Adcy7, Add1, Derl2, Atm, Atp7b, Bnip3, Btrc, Cd34, Cdk5, Cfh, Ccr2, Col3a1, Col5a2, Col1a1, Creb1, Csf1r, Ctbp2, Ecm1, Endog, Stx2, Ezh2, Fer, Fgfr3, Fmo1, Fmo3, Gpd1, Gna11, Gpam, Foxa2, Hpgd, Prmt2, Hyal2, Igfbp5, Il16, Insr, Itgb5, Jup, Kdr, Arhgef2, Lifr, Lox, Lpl, Lrp1, Lrp5, Lyst, Smad5, Mmp9, Naip2, Nedd4, Nlk, Nos3, Nrp1, P2rx4, Pdgfb, Pdgfra, Pik3r3, Lilra6, Pirb, Prkaca, Pkd2, Lgmn, Ptch1, Ufsp2, Nadk, Sirpa, Ptpra, Rab34, Rbmx, Ralbp1, Rps6ka2, Cxcl12, Sema5a, Sorbs1, Cyfip1, Sipa1, Ski, Serpinb6b, Spp1, Ro60, Stat5b, Stat6, Flcn, Tek, Ppp2r5d, Tgfb1i1, Thra, Nkx2-1, Tlr4, Hsp90b1, Ube3a, Vldlr, Pak2, Adcy5, Tbc1d24, Myof, Yes1, Ywhag, Pcgf2, Mat2a, Ankrd26, Dync1li2, Acaa1b, Twf2, Jcad, Adnp2, Chrm2, Map3k1, Mapk14, Irak4, Cpne1, Dysf, Setx, Micall1, Mga, Trim12c, Zdhhc17, Ccbe1, Nox4, Hnrnpu, Irf3, Kat6b, Rnf5, Irgm2, Ramp2, Calcrl, Uso1, Heyl, Snx1, Dynll1, Socs5, Mkks, Sdf2l1, Pmepa1, Vps35, Dnajc10, Ddx17, Bfar, Pagr1a, Tmem100, Leprotl1, Adipor2, Ppm1f, Vkorc1l1, Dusp3, Prr5l, Prcp, Insig2, Dock8, Osbp, Mospd2, Ern1, Bcl9l, Usp8	Ifi208, Isg15, Mndal, Ly6c2, Ifi206, Traf3ip2, Ces1d, Irak2, Hivep1, Egln2, Aldh1a1, Apex1, Birc2, Atf3, Atf4, Axin1, B2m, Bach1, Bag1, Bcl10, Bcl2l1, Prdm1, Bmp2, Bmp4, Anxa2, Car2, Casp3, Cd14, Cd44, Cdh1, Cdh5, Cebpb, Socs3, Socs1, Ccr7, Ackr3, Plk3, Bcar1, Cr1l, Cry1, Cry2, Csf1, Daxx, Ddx5, Edn1, Epha2, Ext1, F3, Sesn1, Fas, Fcgr2b, Fdx1, Ccn2, Fos, Tlr3, Fstl1, Gata6, Gcnt2, Gja1, Gclm, Gna14, Cxcl1, Gsta4, Hap1, Hbegf, Hhex, Hk2, Nr4a1, Hspa9, Icam1, Irf8, Id2, Id3, Irgm1, Cxcl10, Ifi203, Ifi204, Ifi47, Ifit1, Ifit2, Ifit3, Ccn1, Cd74, Il10ra, Il13ra1, Il15, Il15ra, Il1rn, Il2rg, Il4ra, Il6, Irf1, Cd47, Jak1, Jak2, Jun, Junb, Jund, Klf9, Lmnb1, Lsp1, Smad2, Mapkapk2, Mdm2, Abcc1, Cxcl9, Mpo, Mt1, Mt2, Ppp1r15a, Myd88, Nfe2l2, Nfil3, Nfkbia, Nfkbib, Ninj1, Osmr, Furin, Pdcd4, Pdcd6, Pde4b, Per1, Pim1, Plscr2, Pml, Ppard, Socs7, Ptpn1, Pxn, Rab12, Rab20, Ranbp1, Rara, Rela, Relb, Ripk1, Rnf4, Ccl11, Ccl17, Ccl2, Ccl22, Ccl3, Ccl4, Ccl5, Ccl7, Cxcl2, Cxcl5, Sell, Selp, Srsf3, Sgk1, Tra2b, Slc1a1, Smpd1, Snca, Sod2, Sox4, Sox9, Stat5a, Strap, Syk, Churc1, Ncoa7, Trib1, Ythdf2, Arid5a, Cdc34, Sbno2, Kdm6b, Trim25, Ube2o, Tgm2, Thbs1, Tle4, Tnfaip3, Cd40, Tpbg, Traf6, Plscr1, Trex1, Txn1, Cmpk2, Sumo1, Vcam1, Ezr, Pim3, Srsf7, Zfp36, Zyx, Ddx58, Zc3h12a, Tnip2, Sdad1, Oasl1, Fus, Rab8b, Ifi209, Klf6, Pde4d, Oas1g, Malt1, Ccl19, Spry2, Spry4, Taf7, Tlr2, Plxna4, Il17f, Axl, Map2k3, Cul3, Slc7a11, Nrip1, Slc9a3r1, Jaml, Etv3, Irf5, Bag3, Clic4, Tor1a, Cxcl3, Zfp703, Lemd3, Ifi211, Irs2, Otulin, Nlrc5, Zfp622, Gramd1a, Irf7, Ccrl2, Mkrn1, Sh3glb1, Gbp3, Samhd1, Cxcl11, Htra1, Dbn1, Pfkp, Foxo1, Rnf138, Rabgef1, Litaf, Pf4, Ppbp, Tnip1, Crlf2, Cd274, Herpud1, Ifitm3, Rbm22, Cpne8, Riok3, Rnf125, Rnf149, Ufm1, Mul1, Pbld1, Rtn4, Zc3h15, Qrich1, Sash1, Slc25a33, Ifih1, Larp1, Bmper, Stx11, Ddit4, Rapgef2, Zc3hav1, Parp9, Ifitm2, Spock2, Hmgb2, Abtb2, Tiparp
GO:0002682	regulation of immune system process	BP	897	69	164	0.922209	1.73195e-19	Prkd2, Adam10, Adcy7, Apod, Atm, Bcl6b, Bmx, Cfh, Ccr2, Col3a1, Creb1, Csf1r, Dnase2a, Ecm1, Fer, Fgfr3, Fgr, Fpr1, Gpam, H2-T24, Il16, Itga2, Ldb1, Lox, Lst1, Lyst, Cd99l2, Meis1, Mertk, Kitl, Mmp9, Myo1f, Ncf1, P2rx4, Pdpk1, Pecam1, Lgmn, Sirpa, Cxcl12, Sema7a, Spn, Stat5b, Stat6, Rassf2, Tek, Spns2, Tlr4, Mapk14, Dysf, Trp53bp1, Trim12c, Pkn1, Pram1, Irf3, Socs5, Sh3rf1, Nrarp, Pagr1a, Jam2, Rnf41, Cmtm3, Dusp3, Sppl2b, Sec14l1, Asxl2, Dock8, Mospd2, Gpr108, Gpnmb	Ifi208, Isg15, Mndal, Ifi206, Irak2, H2-Q6, Slc7a1, B2m, Bcl10, Prdm1, Bmp4, Car2, Casp3, Cd14, Cd44, Cd83, Cdkn1a, Cebpb, Socs1, Ccr7, Bcar1, Cr1l, Csf1, Edn1, Efnb2, Fas, Fcgr2b, Fos, Tlr3, Gata6, Lilrb4b, Gpx2, Cxcl1, H2-Aa, H2-D1, H2-Q4, H2-T22, Hlx, Hoxa5, Hspa9, Icam1, Id2, Ido1, Irgm1, Cxcl10, Ifi203, Ifi204, Cd79b, Igfbp2, Cd74, Il15, Il15ra, Il2rg, Il4ra, Il6, Irf1, Cd47, Jak2, Jun, Jund, Lgals9, Lrp8, Mapkapk2, Cd200, Myd88, Nfe2l2, Nfkbia, Ninj1, Pde4b, Prkch, Plscr2, Pnp, Rara, Rela, Ripk1, Ccl2, Ccl3, Ccl5, Ccl7, Cxcl5, Sell, Selp, Slc4a1, Snca, Sox4, Sox9, Trim21, Stat5a, Cblb, Syk, Sdc4, Tifa, Trib1, Tap1, Ythdf2, Tap2, Tapbp, Arid5a, Kat7, Thbs1, Tnfaip3, Cd40, Traf6, Plscr1, Trex1, Vcam1, Ezr, Brd1, Zfp36, Ythdf1, Ddx58, Shb, Zc3h12a, Themis2, Tnip2, Oasl1, Trafd1, Ifi209, Pde4d, Oas1g, Malt1, Ccl19, Tlr2, Tarm1, Il17f, Axl, Slc7a11, Nlrc3, Ifi211, Irs2, Otulin, Nlrc5, Elane, Klf13, Irf7, Socs6, Samhd1, Lgals8, Ddx21, Rabgef1, Marchf7, Tnip1, Crlf2, Rsad2, Cd274, Slc15a3, Sppl2a, Riok3, Peli1, Cd99, Rnf125, Mul1, Rtn4, Bst2, Ifi35, Ifih1, Wasl, Zc3hav1, Parp9, Nfkbiz, Dhx58, Kars, Hmgb2, Znfx1
GO:0071310	cellular response to organic substance	BP	1481	141	233	0.199079	4.72316e-19	Prkd2, Prkaa1, Lars, Pip4k2b, Ogt, Mbd5, Arrb1, Srsf1, Slc33a1, Acvr2b, Acvrl1, Adcy7, Add1, Derl2, Atm, Btrc, Cdk5, Cfh, Ccr2, Col3a1, Col5a2, Col1a1, Creb1, Csf1r, Ctbp2, Ecm1, Ezh2, Fer, Fgfr3, Gpd1, Gna11, Gpam, Foxa2, Hpgd, Prmt2, Hyal2, Igfbp5, Il16, Insr, Itgb5, Jup, Kdr, Arhgef2, Lifr, Lox, Lpl, Lrp1, Lrp5, Smad5, Naip2, Nedd4, Nlk, Nos3, Nrp1, P2rx4, Pdgfb, Pdgfra, Pik3r3, Lilra6, Pirb, Prkaca, Pkd2, Lgmn, Ptch1, Ufsp2, Nadk, Sirpa, Ptpra, Rab34, Rbmx, Rps6ka2, Cxcl12, Sorbs1, Cyfip1, Ski, Spp1, Ro60, Stat5b, Stat6, Flcn, Tek, Ppp2r5d, Tgfb1i1, Thra, Nkx2-1, Tlr4, Hsp90b1, Ube3a, Pak2, Adcy5, Myof, Yes1, Ywhag, Mat2a, Ankrd26, Dync1li2, Twf2, Jcad, Adnp2, Map3k1, Mapk14, Irak4, Cpne1, Setx, Micall1, Mga, Trim12c, Zdhhc17, Ccbe1, Nox4, Hnrnpu, Irf3, Kat6b, Rnf5, Irgm2, Ramp2, Calcrl, Uso1, Heyl, Snx1, Dynll1, Socs5, Mkks, Sdf2l1, Pmepa1, Vps35, Dnajc10, Ddx17, Bfar, Pagr1a, Tmem100, Leprotl1, Adipor2, Dusp3, Prcp, Insig2, Dock8, Osbp, Ern1, Bcl9l, Usp8	Ifi208, Isg15, Mndal, Ifi206, Traf3ip2, Ces1d, Irak2, Hivep1, Birc2, Atf3, Atf4, Axin1, B2m, Bag1, Bcl10, Bcl2l1, Prdm1, Bmp2, Bmp4, Car2, Casp3, Cd14, Cd44, Cdh1, Cdh5, Cebpb, Socs3, Socs1, Ccr7, Ackr3, Bcar1, Cry1, Cry2, Csf1, Daxx, Ddx5, Edn1, Ext1, F3, Sesn1, Fcgr2b, Fdx1, Ccn2, Fos, Tlr3, Fstl1, Gata6, Gcnt2, Gja1, Gclm, Gna14, Cxcl1, Hap1, Hhex, Hk2, Nr4a1, Hspa9, Icam1, Irf8, Id3, Irgm1, Cxcl10, Ifi203, Ifi204, Ifi47, Ifit1, Ifit2, Ifit3, Ccn1, Cd74, Il10ra, Il13ra1, Il15, Il15ra, Il1rn, Il2rg, Il4ra, Il6, Irf1, Cd47, Jak1, Jak2, Jun, Klf9, Lsp1, Smad2, Mapkapk2, Mdm2, Abcc1, Cxcl9, Ppp1r15a, Myd88, Nfe2l2, Nfil3, Nfkbia, Nfkbib, Osmr, Furin, Pdcd4, Pdcd6, Pde4b, Per1, Pim1, Plscr2, Pml, Ppard, Socs7, Ptpn1, Pxn, Rab12, Rab20, Ranbp1, Rara, Rela, Ripk1, Rnf4, Ccl11, Ccl17, Ccl2, Ccl22, Ccl3, Ccl4, Ccl5, Ccl7, Cxcl2, Cxcl5, Selp, Srsf3, Sgk1, Tra2b, Slc1a1, Sox4, Sox9, Stat5a, Strap, Syk, Churc1, Trib1, Ythdf2, Arid5a, Cdc34, Sbno2, Trim25, Ube2o, Tgm2, Thbs1, Tle4, Tnfaip3, Cd40, Traf6, Plscr1, Trex1, Cmpk2, Vcam1, Ezr, Pim3, Srsf7, Zfp36, Zyx, Ddx58, Zc3h12a, Tnip2, Sdad1, Oasl1, Rab8b, Ifi209, Klf6, Pde4d, Oas1g, Malt1, Ccl19, Spry2, Spry4, Taf7, Tlr2, Il17f, Axl, Map2k3, Cul3, Nrip1, Slc9a3r1, Etv3, Irf5, Bag3, Tor1a, Cxcl3, Zfp703, Lemd3, Ifi211, Irs2, Otulin, Nlrc5, Gramd1a, Irf7, Mkrn1, Sh3glb1, Gbp3, Samhd1, Cxcl11, Htra1, Dbn1, Pfkp, Foxo1, Rnf138, Rabgef1, Litaf, Pf4, Ppbp, Tnip1, Crlf2, Cd274, Herpud1, Ifitm3, Riok3, Rnf125, Ufm1, Mul1, Pbld1, Zc3h15, Qrich1, Sash1, Slc25a33, Ifih1, Larp1, Bmper, Stx11, Ddit4, Rapgef2, Zc3hav1, Parp9, Ifitm2, Spock2, Tiparp
GO:0002237	response to molecule of bacterial origin	BP	214	12	65	0.97332	4.8296e-19	Ogt, Ace, Cfh, Fer, Nos3, Sirpa, Stat5b, Nkx2-1, Tlr4, Mapk14, Trim12c, Irf3	Irak2, Adm, B2m, Bcl10, Prdm1, Noct, Cd14, Cebpb, Ccr7, Fcgr2b, Cxcl1, Irf8, Ido1, Irgm1, Cxcl10, Il6, Jak2, Lgals9, Mapkapk2, Cxcl9, Myd88, Nfkbia, Nfkbib, Pdcd4, Pde4b, Plscr2, Ppard, Rara, Rela, Ccl2, Ccl5, Cxcl2, Cxcl5, Snca, Scarb1, Trib1, Tap2, Arid5a, Sbno2, Tnfaip3, Traf6, Plscr1, Cmpk2, Zfp36, Zc3h12a, Tnip2, Pde4d, Malt1, Tlr2, Axl, Map2k3, Nlrc3, Irf5, Cxcl3, Elane, Cxcl11, Litaf, Pf4, Ppbp, Tnip1, Cd274, Peli1, Sash1, Hnrnpa0, Hmgb2
GO:0048519	negative regulation of biological process	BP	3316	311	423	0.131732	4.53946e-18	Pds5b, Vrk3, Etv5, Arrdc3, Prkaa1, Card10, Stk38, Arap3, Fam111a, Pip4k2b, Ogt, Nabp1, Arrb1, Srsf1, Acadvl, Ace, Acvr2b, Acvrl1, Adam10, Adcy7, Add1, Mta1, Derl2, Xiap, Apod, Nr2f2, Atm, Bcl6b, Bnip3, Btrc, Ciita, Cbfa2t3, Cbx1, Cbx5, Cd34, Cdk5, Ccr2, Col3a1, Col5a2, Col1a1, Creb1, Csf1r, Ctbp2, E2f3, Ecm1, Elk3, Endog, Eya3, Ezh1, Ezh2, Fer, Fgfr3, Fgr, Gpam, Grk5, Gzma, Foxa2, Hpgd, Prmt2, Hyal2, Igfbp5, Insr, Itsn1, Jup, Kdr, Kifap3, Lamb1, Arhgef2, Ldb1, Ldb2, Lifr, Lmna, Lpl, Lrp1, Lrp5, Lst1, Sgk3, Ripply3, Mxd4, Smad5, Mbd3, Mdm4, Meis1, Mertk, Kitl, Mmp9, Myo1f, Naip2, Ncf1, Nedd4, Nek1, Nes, Nfic, Nlk, Nos3, Notch4, Nrp1, Nsd1, Numb, P2rx4, Pdgfb, Pdgfra, Pdpk1, Pea15a, Pecam1, Peg3, Pirb, Prkaca, Pkd2, Plxna1, Lgmn, Ptch1, Stab1, Ash1l, Sirpa, Ptprb, Pura, Rai1, Rbl2, Renbp, Rgl2, Ralbp1, Rps6ka1, Rps6ka2, Rtn3, Atxn2, Cxcl12, Sema3c, Sema5a, Sema7a, Cyfip1, Ski, Serpinb6b, Spn, Spp1, Usf3, Stat5b, Stat6, Tnpo2, Plekhh2, Tnrc6b, Ago3, Kmt2a, Slc43a2, Rassf2, Arrdc1, Flcn, Tom1l2, Tek, Unk, Tnrc6c, Snx13, Ppp2r5d, Tgfb1i1, Thbd, Thra, Tia1, Tie1, Nkx2-1, Tasor, Sema3g, Tlr4, Hmbox1, Ppp1r13b, Ttf1, Ube3a, Usp4, Atf7, Marf1, Ccn5, Pak2, Tbc1d24, Lims2, Zadh2, Pcgf2, Gigyf2, Madd, Zmynd8, Otud7b, St7l, Nrd1, Szt2, Ankrd26, A2ml1, Cnot3, Crebzf, Dcun1d3, Zfp809, Coro2b, Dusp7, Ago1, Bace1, Mgll, Twf2, Adnp2, Tpra1, Rpgrip1l, Map3k1, Mapk14, Cpne1, Abcd2, Dysf, Setx, Vat1, Trp53bp1, Add3, Exosc5, Fam3c, Ing4, Trim12c, Ism1, Etfbkmt, Fry, Vps13c, Pkn1, Hecw2, Gm14325, Dixdc1, Egfl7, Nova2, Arhgef15, Cbx6, Nox4, Dkk3, Tmod2, Hnrnpu, Ppp1r10, Wwc2, Banp, Irf3, Kat6b, Rnf5, Atf7ip, Crlf3, Ramp2, Calcrl, Atp8b1, Srcin1, Heyl, Snx1, Dynll1, Socs5, Rgs19, Angptl4, Sh3rf1, Mkks, Donson, Gucy1a1, Kcnq1ot1, Gmfb, Pmepa1, Vps35, Slc9a3r2, Abi3, Dnajc10, Chordc1, Oma1, Ddx17, Bfar, Nrarp, Agtpbp1, Jam2, Mfn1, Abhd5, Rnf41, Mid1ip1, Ncbp2, Leprotl1, Adipor2, Smim6, Ppm1f, Rreb1, Fendrr, Dock5, Zfp397, Zfp932, Arap1, Casz1, Trak2, Zfp626, Pds5a, Rgs12, Dusp3, Prr5l, Insig2, Clec4a3, Wdr13, Traf3ip1, Sec14l1, Clec16a, Asxl2, Mphosph8, Zbtb4, Med25, Dock8, Snx27, Spopl, Heg1, Zfp266, Tcaf1, Ehmt1, Naa38, Gpr108, Trim39, Cttnbp2nl, Bcl9l, Tfcp2l1, Siglece, Ctns, Gpnmb, Dgcr8	Isg15, Mndal, Tent2, Ifi206, Traf3ip2, Fbxw11, Ces1d, Bap1, Cbll1, Cggbp1, Cenpf, Cops8, Pttg1ip, Aida, Ppp1r15b, Shroom2, Hivep1, Adm, Aldh1a1, Alox12, Anxa6, Apex1, Birc2, Arf4, Ass1, Atf3, Atf4, Axin1, B2m, Bach1, Bag1, Bcl10, Bcl2l1, Bcl3, Prdm1, Bmp2, Bmp4, Btg1, Btg3, Tspo, Anxa2, Casp3, Ccnk, Noct, Cd44, Cd83, Cdh1, Cdh5, Cdkn1a, Cdkn2d, Cebpb, Cebpd, Cirbp, Cish, Socs3, Socs1, Ccr7, Ackr3, Cnbp, Plk3, Bcar1, Cr1l, Cry1, Cry2, Csf1, Daxx, Gadd45a, Ddx5, Dusp2, Dyrk1a, S1pr3, Edn1, Efnb2, Elf3, Epha2, Sesn1, Fas, Fcgr2b, Ccn2, Fstl1, Gata6, Gcnt2, Gem, Gja1, Gclc, Gclm, Gna13, Gp1bb, Pdpn, Lilrb4b, Gpx2, H2-Aa, H2-D1, H3f3b, Hap1, Hbegf, Foxq1, Hhex, Hk2, Hlx, Nr4a1, Hnrnpc, Hoxa5, Eif2ak1, Hspa9, Icam1, Irf8, Id2, Id3, Ido1, Ier3, Cxcl10, Ifi204, Ifit3, Ccn1, Cd74, Il10ra, Il15, Il15ra, Il1rn, Il4ra, Il6, Ilf3, Irf1, Cd47, Jak2, Jun, Jund, Klf9, Lgals9, Smad2, Mafk, Magoh, Mapkapk2, Max, Mbd2, Mbp, Mdm2, Abcc1, Cxcl9, Mnat1, Cd200, Sik1, Mt1, Ppp1r15a, Gadd45b, Myd88, Nfe2l2, Nfil3, Nfkbia, Nfkbie, Nup62, Sqstm1, Mybbp1a, P2ry2, Furin, Pdcd4, Pdcd6, Pde4b, Per1, Per2, Pim1, Prkch, Plaur, Pml, Pnp, Ppard, Srgn, Prkar2b, Prtn3, Psme3, Socs7, Eif4a3, Ptpn1, Ptx3, Rara, Rasd1, Rbl1, Rel, Rela, Relb, Ripk1, Rnf4, Sub1, Rps14, Ccl11, Ccl17, Ccl2, Ccl5, Sema4c, Sema6b, Sgk1, Tra2b, Slc1a1, Slc4a1, Slc7a5, Smpd1, Snca, Plk2, Sod2, Sox4, Sox9, Sp100, Serpina3g, Trim21, Stat5a, Cblb, Sde2, Bhlhe40, Strap, Dtx3l, Supt4a, Taf3, Sdc4, Metrnl, Ncoa7, Trib1, Tap1, Ythdf2, Tap2, Tbrg1, Tbrg4, Tbx5, Arid5a, Cdc34, Sbno2, Ggnbp2, Trim25, Kat7, Ube2o, Tes, Tsc22d1, Nup153, Thbs1, Btf3, Pxk, Tle3, Tle4, Pcdh17, Tnfaip3, Tnfrsf9, Tpbg, Traf6, Plscr1, Trex1, Txn1, Sumo1, Dpysl3, Ezr, Eppk1, Pim3, Rnd1, Ilrun, Srsf7, Wac, Etf1, Plaat3, Abhd17b, Ywhaz, Zfp281, Smg7, Sf1, Trim26, Zfp36, Zfp46, Ikzf4, Asxl1, Pcif1, Ythdf1, Shb, Yrdc, Zc3h12a, Tnip2, Oasl1, Trafd1, Arhgap25, Arhgap35, Fus, Gatad2a, Mideas, Serpina3f, Ets2, Gadd45g, Pde4d, Setdb2, Katna1, Dnajb6, Oas1g, Lamp3, Ccl19, Spry2, Spry4, Taf7, Tlk2, Tlr2, Plxna4, Tarm1, Mllt6, Emilin2, Il17f, Axl, Map2k3, Cul3, Slc7a11, Nlrc3, Nrip1, Macroh2a1, Slc9a3r1, Irf2bp2, Etv3, Eif5a, Bag3, Scmh1, Clic4, Iqcb1, Zfp703, Lemd3, Irs2, Itprip, Otulin, Cstdc4, Nlrc5, Elane, H1f2, H1f4, Rgs1, Klf13, Il22, Tax1bp1, Cnot11, Ddx39b, Gp9, Socs6, Sh3glb1, Sfn, Samhd1, Rbm38, Plek, Htra1, Dbn1, Txnip, Ppp4c, Foxo1, Rabgef1, Litaf, Tacstd2, C1d, Smarce1, Marchf7, Isg20, Noc2l, Tnip1, Sertad2, Rsad2, Nampt, Midn, Rbm8a, Cd274, Sav1, Herpud1, Ifitm3, Grina, Rbm24, Ifit3b, Pnpla2, Riok3, Luc7l, Yaf2, Ikzf5, Parp10, Prpf18, Peli1, Resf1, Rnf125, Lsm3, Rnf149, Ufm1, Atad1, Eif3h, Mul1, Pbld1, Rtn4, Syf2, Svbp, Gtpbp4, Elf2, Bst2, Mrto4, Ifi35, Basp1, Dcp2, Kctd6, Bcor, Ifih1, Osgin1, Usp36, Pinx1, Rrp1b, Larp1, Arhgap8, Wasl, Bmper, Foxp4, Nuak2, Robo4, Tent5c, Ddit4, Chmp4b, Rab11fip1, Rnf139, Oga, Rapgef2, Hnrnpa0, Pym1, Zc3hav1, Parp9, Dhx58, Ifitm2, Hcar2, Hmgb2, Deptor, Znfx1, Tiparp
GO:0045087	innate immune response	BP	482	27	105	0.997836	5.84119e-18	Ankhd1, Ciita, Cebpg, Cfh, Csf1r, Fer, Fgr, Arhgef2, Lyst, Myo1f, Naip2, Ncf1, Sirpa, Stat5b, Cybc1, Tlr4, Yes1, Zfp809, Map4k2, Irak4, Trim12c, Irf3, Irgm2, Clec4a3, Sec14l1, Trim39, Trim34a	Ifi208, Wfdc17, Isg15, Mndal, Ifi206, Sp110, B2m, Bcl10, Prdm1, Casp4, Cd14, Socs1, Camp, Cr1l, Csf1, Cybb, Tlr3, H2-Aa, Irf8, Irgm1, Ifi203, Ifi204, Ifit1, Ifit2, Ifit3, Cd74, Irf1, Cd47, Jak2, Lgals9, Lrp8, Myd88, Nfe2l2, Pml, Ptx3, Rab12, Rab20, Rel, Rela, Relb, Ccl11, Ccl17, Ccl2, Ccl22, Ccl3, Ccl4, Ccl5, Ccl7, Smpd1, Snca, Sp100, Trim21, Stat5a, Dtx3l, Syk, Tifa, Tap1, Ythdf2, Tap2, Arid5a, Trim25, Tnfaip3, Cd40, Plscr1, Trex1, Ilrun, Trim26, Zyx, Ddx58, Oasl1, Trafd1, Ifi209, Oas1g, Malt1, Ccl19, Tlr2, Tarm1, Il17f, Axl, Nlrc3, Irf5, Ifi211, Otulin, Nlrc5, Irf7, Gbp3, Samhd1, Ddx21, Isg20, Rsad2, Slc15a3, Ifitm3, Riok3, Mul1, Bst2, Ifi35, Ifih1, Stx11, Rnf19b, Zc3hav1, Parp9, Dhx58, Ifitm2, Hmgb2, Znfx1
GO:0010468	regulation of gene expression	BP	2775	248	368	0.491824	7.9224e-18	Ahnak2, Zfp984, Prkd2, Etv5, Prkaa1, Ogt, Arrb1, Zbtb25, Bmp3, Srsf1, Ace, Acvr2b, Acvrl1, Adam10, Adam19, Adcy7, Mta1, Xiap, Apod, Nr2f2, Atm, Bcl6b, Btrc, Ciita, Cbfa2t3, Cbx1, Cbx5, Cd34, Cdk5, Cebpg, Ccr2, Col1a1, Creb1, Csf1r, Ctbp2, Dbp, E2f3, Ecm1, Elk3, Erg, Ezh1, Ezh2, Fer, Fgfr3, Fgr, Fli1, Gpam, Foxa2, Prmt2, Hyal2, Igfbp5, Il16, Inpp5b, Insr, Irf2, Itga2, Jup, Kdr, Arhgef2, Ldb1, Ldb2, Lmna, Lox, Lpl, Lrp1, Lrp5, Zfp704, Ripply3, Zfp617, Mxd4, Smad5, Mbd3, Mcf2l, Mdm4, Meis1, Mertk, Mknk1, Mllt10, Nedd4, Nfic, Nlk, Nos3, Notch4, Nsd1, Cdk18, Pdgfb, Pdgfra, Peg3, Prkaca, Pkd2, Pou2f2, Lgmn, Prx, Ptch1, Ash1l, Sirpa, Pura, Rai1, Tet3, Rbl2, Rbmx, Rps6ka1, Rps6ka2, Sema7a, Cyfip1, Ski, Spn, Spp1, Usf3, Ro60, Zfp143, Stat5b, Stat6, Zfp710, Lcorl, Gabpb2, Tnrc6b, Tcf12, Tcf20, Ago3, Kmt2a, Cep290, Flcn, Tef, Tek, Unk, Tnrc6c, Ppp2r5d, Tgfb1i1, Zfp322a, Thra, Tia1, Nkx2-1, Tasor, Tlr4, Hmbox1, Ube3a, Zbed4, Atf7, Marf1, Zfp758, Yes1, Pcgf2, Zfp40, Gigyf2, Otud7b, Eif4g3, Cnot3, Crebzf, Zfp958, Zfp809, Zfp65, Ago1, Cdk17, Zfp641, Mrtfb, Adnp2, Zfp697, Map3k1, Mapk14, Zfp260, Cpne1, Abcd2, Ss18, Dysf, Setx, Zfp664, Trp53bp1, Exosc5, Ing4, Mga, Trim12c, Zfp182, Pkn1, Mical2, Ccbe1, Lrif1, Gm14325, Zfp866, Nova2, Zfp950, Hnrnph3, Zscan26, Cbx6, Dkk3, Hnrnpu, Wwc2, Coa3, Banp, Irf3, Kat6b, Akap8l, Atf7ip, Crlf3, Ramp2, Atp8b1, Heyl, Socs5, Med20, Mkks, Zfp970, Kcnq1ot1, Vps35, Ddx17, Nrarp, Gatad1, Zfp329, Pagr1a, Brd3, Slc39a8, Rnf41, Ncbp2, Adipor2, Ppm1f, Rreb1, Prpf6, Kmt2e, Zfp397, Zfp932, Pcgf3, Casz1, Trak2, Zfp626, Armcx3, Prr5l, Fam98a, Zkscan3, Clec4a3, Traf3ip1, Zfp943, Asxl2, Mphosph8, Zbtb4, Med25, Rbm12, Heg1, Zfp266, Rbm12b2, Ehmt1, Ern1, Trim39, Bcl9l, Tfcp2l1, Ngrn, Gtf2a1, Gpnmb, Trim34a, Dgcr8	Isg15, Mndal, Camta1, Zbtb48, Tdrd7, Tent2, Tra2a, Spty2d1, Ifi206, Traf3ip2, Fbxw11, Maml1, Ces1d, Bap1, Utp15, Cggbp1, Sf3b4, Cenpf, Ppp1r15b, Irak2, Sp110, Hivep1, Alox12, Apex1, Arf4, Atf1, Atf3, Atf4, Axin1, B2m, Bach1, Bag1, Bcl10, Bcl3, Prdm1, Bmp2, Bmp4, Tspo, Anxa2, Casp4, Ccnk, Noct, Cd14, Cd44, Cd83, Cdh1, Cdh5, Cdkn1a, Cebpb, Cebpd, Chd1, Cirbp, Socs1, Ccr7, Cnbp, Plk3, Camp, Cry1, Cry2, Csf1, Daxx, Gadd45a, Ddx5, Dyrk1a, Ebf1, S1pr3, Edn1, Ehf, Elf3, Epha2, F3, Fas, Fcgr2b, Ccn2, Fos, Fosl2, Tlr3, Gabpb1, Gata6, Gcnt2, Gja1, Gclc, Lilrb4b, H3f3b, Foxq1, Hhex, Hlx, Nr4a1, Hoxa5, Eif2ak1, Icam1, Irf8, Id2, Id3, Ido1, Ier2, Ifi204, Ccn1, Cd74, Il15, Il2rg, Il4ra, Il6, Ilf3, Irf1, Cd47, Jak2, Jun, Junb, Jund, Klf9, Lgals9, Lrp8, Rfxap, Rbm39, Smad2, Maff, Mafk, Magoh, Mapkapk2, Max, Mbd2, Mbp, Mdm2, Aff1, Mnat1, Cd200, Sik1, Ppp1r15a, Myd88, Nfe2l2, Nfil3, Nfkbia, Nfkbib, Nfkbie, Nup62, Sqstm1, Mybbp1a, P2ry2, Furin, Pdcd4, Pde4b, Per1, Per2, Pim1, Prkch, Pml, Pnp, Ppard, Srgn, Prkab1, Eif4a3, Rara, Rasd1, Rbl1, Rel, Rela, Relb, Ripk1, Rnf4, Sub1, Rps14, Ccl2, Ccl3, Ccl4, Ccl5, Cxcl5, Srsf3, Srsf5, Tra2b, Slc7a5, Smn1, Sod2, Sox4, Sox9, Sp100, Trim21, Stat5a, Bhlhe40, Strap, Eif1, Dtx3l, Supt4a, Taf3, Syk, Churc1, Ncoa7, Trib1, Ythdf2, Tapbp, Tbrg4, Tbx5, Arid5a, Csrnp1, Sbno2, Kdm6b, Ggnbp2, Trim25, Kat7, Eif5, Tsc22d1, Thbs1, Tle3, Tle4, Tnfaip3, Cd40, Tnfrsf9, Traf6, Trex1, Txn1, Sumo1, Ezr, Ilrun, Srsf7, Wac, Etf1, Ablim1, Ywhaz, Zfp1, Zfp281, Smg7, Sf1, Trim26, Zfp36, Zfp46, Zfp64, Ikzf4, Epc2, Asxl1, Pcif1, Ythdf1, Ddx58, Foxj3, Zc3h12a, Tnip2, Ythdc1, Fus, Gatad2a, Atmin, Phgdh, Mideas, Klf6, Ets2, Pde4d, Setdb2, Dnajb6, Oas1g, Lamp3, Malt1, Ccl19, Spry2, Taf7, Tlr2, Tarm1, Mllt6, Il17f, Axl, Map2k3, Cul3, Nlrc3, Nrip1, Macroh2a1, Tox2, Irf2bp2, Etv3, Irf5, Nufip1, Eif5a, Snf8, Bag3, Scmh1, Abt1, Zfp703, Ifi211, Otulin, Nlrc5, Elane, H1f2, H1f4, Klf13, Hnrnpdl, Il22, Srrm1, Tax1bp1, Cnot11, Ddx39b, Irf7, Pdlim1, Rbm38, Ddx21, Txnip, Foxo1, Ccnl1, Rabgef1, Litaf, Sap30bp, C1d, Smarce1, Noc2l, Tnip1, Crlf2, Sertad2, Rsad2, Nampt, Rbm8a, Cd274, Sav1, Yeats4, Nrbf2, Rbm24, Rbm22, Zfp869, Riok3, Bzw2, Yaf2, Zfp787, Ikzf5, Parp10, Prpf18, Peli1, Resf1, Rnf125, Rpl38, Lsm3, Zfp593, Mul1, Rtn4, Gtf2f2, Ngdn, Qrich1, Elf2, Bst2, Med6, Mrto4, Basp1, Med26, Dcp2, Nolc1, Riok1, Bcor, Ifih1, Zbtb43, Usp36, Rrp1b, Taf4b, Wdr43, Larp1, Wasl, Poldip3, Foxp4, Crtc2, Batf2, Tent5c, Taf1d, Rnf139, Rbm17, Hnrnpa0, Pym1, Zc3hav1, Parp9, Pofut2, Nfkbiz, Dhx58, Kars, Hmgb2, Gtf2f1, Znfx1, Tiparp
GO:0032496	response to lipopolysaccharide	BP	202	12	61	0.954412	8.45071e-18	Ogt, Ace, Cfh, Fer, Nos3, Sirpa, Stat5b, Nkx2-1, Tlr4, Mapk14, Trim12c, Irf3	Irak2, Adm, B2m, Bcl10, Prdm1, Noct, Cd14, Cebpb, Ccr7, Cxcl1, Irf8, Ido1, Irgm1, Cxcl10, Il6, Jak2, Lgals9, Mapkapk2, Cxcl9, Myd88, Nfkbia, Nfkbib, Pdcd4, Pde4b, Plscr2, Ppard, Rara, Rela, Ccl2, Ccl5, Cxcl2, Cxcl5, Snca, Scarb1, Trib1, Arid5a, Sbno2, Tnfaip3, Traf6, Plscr1, Cmpk2, Zfp36, Zc3h12a, Tnip2, Pde4d, Malt1, Axl, Map2k3, Nlrc3, Cxcl3, Elane, Cxcl11, Litaf, Pf4, Ppbp, Tnip1, Cd274, Peli1, Sash1, Hnrnpa0, Hmgb2
GO:0050896	response to stimulus	BP	4420	408	527	0.167596	9.0844e-18	Pds5b, Prkd2, Vrk3, Myzap, Synj1, Adcy4, Etv5, Jkamp, Arrdc3, Dock9, Prkaa1, Card10, Stk38, Arap3, Lars, Fam111a, Slc12a6, Ap1s2, Pip4k2b, Ogt, Ankhd1, Nabp1, Mbd5, Arrb1, Bmp3, Srsf1, Acadm, Acadvl, Slc33a1, Ace, Dok4, Macf1, Acp2, Acvr2b, Acvrl1, Adam10, Adcy7, Add1, Mta1, Derl2, Xiap, Apod, Atm, Atp7b, Atrn, Bcl6b, Bmx, Bnip2, Bnip3, Btrc, Ciita, Pdia4, Cbfa2t3, Cbx1, Cbx5, Cd34, Cdk5, Cdo1, Ift81, Cebpg, Cfh, Ccr2, Col3a1, Col5a2, Col1a1, Creb1, Csf1r, Ctbp2, Dnase2a, Ecm1, S1pr4, Elk3, Adgre1, Endog, Stx2, Eya3, Ezh1, Ezh2, Fer, Fgfr3, Fgr, Fmo1, Fmo3, Fpr1, G0s2, Gpd1, Gna11, Gngt2, Gpam, Grk5, Gpx3, Gzma, H2-T24, Herc2, Foxa2, Hpgd, Prmt2, Hyal2, Igf2r, Igfbp5, Il16, Kpnb1, Inpp5b, Insr, Irf2, Itga2, Itgb5, Itsn1, Jup, Kdr, Arhgef2, Ldb1, Lifr, Lmna, Lox, Lpl, Lrp1, Lrp5, Lst1, Sgk3, Adgrl4, Lyst, Smad5, Mcf2l, Mdm4, Mertk, Mfng, Kitl, Mknk1, Mmp9, Myo1f, Naip2, Ncf1, Nedd4, Nek1, Nlk, Nos3, Notch4, Nrp1, Numb, Hspa4l, P2rx4, Pdgfb, Pdgfra, Pdpk1, Pea15a, Pecam1, Pik3r3, Pip5k1c, Lilra6, Pirb, Prkaca, Pkd2, Plxna1, Pou2f2, Plpp1, Lgmn, Ptch1, Ufsp2, Nadk, Stab1, Ash1l, Sirpa, Ptpra, Rab34, Rbmx, Rgl2, Ralbp1, Rps6ka1, Rps6ka2, Cxcl12, Sema3c, Sema5a, Sema7a, Sorbs1, Cyfip1, Sipa1, Ski, Snrk, Serpinb6b, Spn, Kctd12b, Spp1, Ro60, Stat5b, Stat6, Rbbp5, Ago3, Kmt2a, Rhot2, Hip1, Rassf2, Arrdc1, Tcp11l2, Flcn, Tom1l2, Tek, Spns2, Cybc1, Snx13, Ppp2r5d, Cdc42bpb, Vps41, Tgfb1i1, Thbd, Thra, Tie1, Nkx2-1, Sema3g, Tlr4, Ppp1r13b, Hsp90b1, Ube3a, Vldlr, Atf7, Marf1, Ccn5, Pak2, Adcy5, Tbc1d24, Clic5, Lims2, Myof, Yes1, Slf2, Ywhag, Rasal2, Pcgf2, Cdc42bpa, Gigyf2, Rexo4, Madd, Ralgapb, Zmynd8, Dennd4b, Otud7b, Szt2, Uba6, Pilra, Mat2a, Ankrd26, Garre1, Crebzf, Dcun1d3, Dync1li2, Zfp809, Coro2b, Dusp7, Nbeal2, Acaa1b, Ago1, Stard8, Bace1, Mgll, Twf2, Rasgrp3, Jcad, Adnp2, Tpra1, Chrm2, Rpgrip1l, Mios, Adgre5, Map3k1, Map4k2, Mapk14, Irak4, Cpne1, Shprh, Abcd2, Ss18, Dysf, Setx, Aak1, Micall1, Trp53bp1, Add3, Sh2d3c, Abcf3, Exosc5, Ing4, Mga, Ndrg3, Fbxl6, Trim12c, Adgrl3, Idi1, Fam168a, Dock6, Zdhhc17, Vps13c, Pkn1, Ccbe1, Dixdc1, Egfl7, Pram1, Nova2, Zfp950, Nox4, Dkk3, Tmod2, Nckap1, Hnrnpu, Ppp1r10, Wwc2, Porcn, Irf3, Kat6b, Gucy1b1, Rnf5, Crlf3, Irgm2, Ramp2, Apbb1ip, Ccdc141, Calcrl, Impa1, Uso1, Heyl, Snx1, Dynll1, Socs5, Rgs19, Lmbr1, Wdr12, Angptl4, Sh3rf1, Mkks, Donson, Gucy1a1, Ube4b, Sdf2l1, Pmepa1, Vps35, Slc9a3r2, Abi3, Dele1, Fuca2, Dnajc10, Clec14a, Chordc1, Oma1, Ddx17, Bfar, Nrarp, Ccdc47, Pagr1a, Fam120b, Wdr48, Rnf41, Rab32, Tmem100, Pwwp3a, Cmtm3, Arl13b, Leprotl1, Stt3b, Adipor2, Ppm1f, Rreb1, Dock5, Cab39l, Vkorc1l1, Arhgef12, Arap1, Pds5a, Shtn1, Rgs12, Pitpnc1, Paqr7, Ddhd2, Fbxl20, Dusp3, Kcnmb2, Prr5l, Prcp, Arhgef10l, Insig2, Clec4a3, Sppl2b, Arhgef6, Traf3ip1, Sec14l1, Clec16a, Asxl2, Zbtb4, Amotl1, Klhl24, Dock11, Dock8, Osbp, Snx27, Mospd2, Cluap1, Rnft1, Ston1, Heg1, Usp45, Gpr108, Cdk19, Ern1, Trim39, Bcl9l, Siglece, Ctns, Usp8, Gpnmb, Trim34a	Ifi208, Wfdc17, Isg15, Mndal, Ly6c2, Mir22hg, Camta1, 5430416N02Rik, Gdap10, Rell1, Ifi206, Traf3ip2, Fbxw11, Maml1, Ces1d, Bap1, Dennd3, Nt5c3, Cops8, Pttg1ip, Aida, Ppp1r15b, Irak2, Sp110, Hba-a2, Shroom2, Hivep1, H2-Q6, Egln2, Acr, Adm, Alas2, Aldh1a1, Alox12, Anxa6, Apex1, Birc2, Arf4, Rhoc, Ass1, Atf1, Atf3, Atf4, Slc7a1, Axin1, B2m, Bach1, Bag1, Bcl10, Bcl2a1b, Bcl2l1, Bcl3, Prdm1, Bmp2, Bmp4, Tspo, Anxa2, Car2, Casp4, Casp3, Ccnk, Noct, Cd14, Cd44, Cd83, Cdh1, Cdh5, Cdkn1a, Cdkn2d, Cebpb, Cirbp, Cish, Socs3, Socs1, Ccr7, Ackr3, Plk3, Camp, Cnp, Bcar1, Cr1l, Cry1, Cry2, Csf1, Cybb, Daxx, Gadd45a, Ddx5, Dusp2, Dyrk1a, S1pr3, Edn1, Efnb2, Elf3, Epha2, Ext1, Ube2j2, F3, Sesn1, Fas, Fcgr2b, Fdx1, Ccn2, Fos, Fosl2, Tlr3, Fstl1, Fzd8, Gata6, Gcnt2, Gja1, Gclc, Gclm, Gna13, Gna14, Gp1bb, Pdpn, Lilrb4b, Gpx2, Cxcl1, Gsta4, H2-Aa, H2-D1, H2-Q4, H2-T22, Hap1, Hba-a1, Hbegf, Hhex, Hk2, Hlx, Nr4a1, Hp, Eif2ak1, Hspa9, Icam1, Irf8, Id2, Id3, Ido1, Ier2, Ier3, Irgm1, Cxcl10, Ifi203, Ifi204, Ifi47, Ifit1, Ifit2, Ifit3, Cd79b, Ccn1, Igfbp2, Cd74, Il10ra, Il13ra1, Il15, Il15ra, Il1rn, Il2rg, Il4ra, Il6, Ilf3, Irf1, Itga2b, Itga7, Cd47, Jak1, Jak2, Jun, Junb, Jund, Klf9, Lgals9, Lmnb1, Lrp8, Lsp1, Ltbr, Smad2, Mapkapk2, Mbd2, Mbp, Mdm2, Abcc1, Slc3a2, Cxcl9, Mnat1, Cd200, Mpo, Sik1, Mt1, Mt2, Mx1, Mx2, Ppp1r15a, Gadd45b, Myd88, Nfe2l2, Nfil3, Nfkbia, Nfkbib, Ninj1, Nup62, Sqstm1, Osmr, Mybbp1a, P2ry2, Furin, Pdcd4, Pdcd6, Pde4b, Per1, Per2, Pim1, Prkch, Plaur, Plscr2, Pml, Pnp, Ppard, Srgn, Prkab1, Psme3, Socs7, Eif4a3, Nrbp1, Ptpn1, Ptx3, Pxn, Rab12, Rab20, Ranbp1, Rara, Rasd1, Cnksr1, Rbbp6, Rbl1, Pitpnm2, Rel, Rela, Relb, Ralgds, Ripk1, Rnf4, Sub1, Ccl11, Ccl17, Ccl2, Ccl22, Ccl3, Ccl4, Ccl5, Ccl7, Cxcl2, Cxcl5, Sell, Selp, Sema4c, Sema6b, Srsf3, Srsf5, Sgk1, Tra2b, Slc1a1, Slc2a1, Slc4a1, Smpd1, Snca, Plk2, Sod2, Sox4, Sox9, Sp100, Serpina3g, Scarb1, Trim21, Stat5a, Cblb, Sde2, Bhlhe40, Strap, Dtx3l, Syk, Sdc1, Sdc4, Metrnl, Churc1, Ncoa7, Tifa, Trib1, Tap1, Ythdf2, Tap2, Tapbp, Pak6, Arid5a, Tmem120a, Csrnp1, Cdc34, Sbno2, Kdm6b, Ggnbp2, Trim25, Kat7, Ube2o, Tgm2, Thbs1, Pxk, Tle3, Tle4, Tnfaip3, Tnfrsf10b, Cd40, Top3a, Tpbg, Traf6, Plscr1, Trex1, Txn1, Cmpk2, Ubb, Sumo1, Dpysl3, Vcam1, Ezr, Eppk1, Pim3, Rnd1, Ilrun, Srsf7, Wac, Rbbp8, Plaat3, Ablim1, Ywhaz, Trim26, Zfp36, Slc30a4, Epc2, Zyx, Tnks1bp1, Asxl1, Ythdf1, Ddx58, Shb, Zc3h12a, Themis2, Tnip2, Sdad1, Oasl1, Trafd1, Arhgap25, Arhgap35, Fus, Atmin, Rab8b, Ifi209, Slfn9, Serpina3f, Klf6, Gadd45g, Pde4d, Oas1g, Lamp3, Malt1, Ccl19, Spry2, Spry4, Taf7, Tlk2, Tlr2, Plxna4, Tarm1, Emilin2, Il17f, Olfr1033, Axl, Map2k3, Map3k8, Cul3, Slc7a11, Nlrc3, Nrip1, Macroh2a1, Slc9a3r1, Jaml, Etv3, Irf5, Rab5a, Adamts13, Bag3, Clic4, Tor1a, Rasgef1b, Xaf1, Cxcl3, Zfp703, Lemd3, Ifi211, Glipr2, Irs2, Itprip, Otulin, AA467197, Nlrc5, Txnrd1, Elane, Mapk6, Rgs1, Il22, Ppp2r1a, Zfp622, Gramd1a, Map3k6, Ddx39b, Irf7, Ccrl2, Gp9, Stk19, Mkrn1, Socs6, Sh3glb1, Gbp3, Sfn, Samhd1, Lgals8, Cxcl11, Rbm38, Plek, Ddx21, Htra1, Dbn1, Txnip, Ppp4c, Pfkp, Dnaja2, Foxo1, Rnf138, Rabgef1, Litaf, Pf4, Ppbp, Marchf7, Isg20, Noc2l, Tnip1, Crlf2, Rsad2, Sectm1b, Rrs1, Nampt, Cd274, Sav1, Nrgn, Yeats4, Nrbf2, Herpud1, Slc15a3, Gng11, Ube2d3, Ifitm3, Grina, Sppl2a, Rbm24, Ifit3b, Rbm22, Cpne8, Riok3, Shisa5, Parp10, Peli1, Resf1, Dedd2, Rnf125, Rnf149, Pakap, Ufm1, Snhg17, Mul1, Pbld1, Rtn4, Syf2, Zc3h15, Qrich1, Bst2, Rhou, Sash1, Ifi35, Slc25a33, Kctd6, Ifih1, Ppp2r2a, Rrp1b, Cdc42se2, Larp1, Arhgap8, Wasl, Bmper, Nuak2, Rnd3, Batf2, Stx11, Ddit4, Rnf19b, Chmp4b, Rnf139, Oga, Rapgef2, Dcun1d5, Hnrnpa0, Zc3hav1, Parp9, Rhoj, Nfkbiz, Dhx58, Ifitm2, Hcar2, Pi4k2a, Kars, Spock2, Hmgb2, Deptor, Stk17b, Znfx1, Abtb2, Ifi44, Tiparp
GO:0050789	regulation of biological process	BP	6002	575	663	0.00206637	9.88907e-17	Ahnak2, Zfp984, Pds5b, Dcun1d4, Prkd2, Vrk3, Myzap, Synj1, Adcy4, Etv5, Arrdc3, Dock9, Prkaa1, Card10, Stk38, Arap3, Lars, Fam111a, Pip4k2b, Ogt, Nabp1, Mbd5, Arrb1, Zbtb25, Bmp3, Srsf1, Acadm, Acadvl, Slc33a1, Ace, Dok4, Macf1, Acvr2b, Acvrl1, Adam10, Adam19, Adcy7, Add1, Plin2, Mta1, Derl2, Ap2a2, Xiap, Apod, Nr2f2, Atm, Atrn, Bcl6b, Bckdk, Bmx, Bnip2, Bnip3, Btrc, Ciita, Pdia4, Cbfa2t3, Cbx1, Cbx5, Cd34, Cdk5, Ift81, Cebpg, Cfh, Ccr2, Col3a1, Col5a2, Col1a1, Creb1, Csf1r, Ctbp2, Dbp, Dnase2a, Drg1, E2f3, Ecm1, S1pr4, Elk3, Eln, Adgre1, Endog, Eps15, Erg, Eya3, Ezh1, Ezh2, Fer, Fgfr3, Fgr, Fli1, Fpr1, Aktip, G0s2, Gpd1, Gjc1, Gna11, Gngt2, Gpam, Grk5, Gzma, H2-T24, Foxa2, Hpgd, Prmt2, Hyal2, Igf2r, Igfbp5, Il16, Kpnb1, Inpp5b, Insr, Irf2, Itga2, Itgb5, Itsn1, Jup, Kcnj2, Kdr, Kif13a, Kifap3, Lamb1, Arhgef2, Ldb1, Ldb2, Lifr, Lmna, Lox, Lpl, Lrp1, Lrp5, Lst1, Stard4, Zfp704, Sgk3, Adgrl4, Ripply3, Zfp617, Lyst, Mxd4, Smad5, Cd99l2, Mbd3, Mcf2l, Mdm4, Meis1, Mertk, Mfng, Kitl, Mknk1, Mllt10, Mmp9, Myo1f, Naip2, Ncf1, Nedd1, Nedd4, Nek1, Nes, Nfic, Nid1, Nlk, Nos3, Notch4, Nrp1, Nsd1, Nsf, Numb, P2rx4, Cdk18, Pdgfb, Pdgfra, Pdpk1, Pea15a, Pecam1, Peg3, Pik3r3, Pip5k1c, Lilra6, Pirb, Prkaca, Pkd2, Papola, Plxna1, Pou2f2, Plpp1, Lgmn, Prx, Ptch1, Ufsp2, Nadk, Stab1, Ash1l, Sirpa, Ptpra, Ptprb, Wdr81, Pura, Rab3d, Rab34, Rai1, Tet3, Rbl2, Rbmx, Renbp, Rgl2, Ralbp1, Rps6ka1, Rps6ka2, Rtn3, Atxn2, Cxcl12, Sema3c, Sema5a, Sema7a, Selenop, Sorbs1, Cyfip1, Sipa1, Ski, Slc31a2, Slc4a2, Snrk, Soat1, Serpinb6b, Spn, Kctd12b, Spp1, Usf3, Ro60, Zfp143, Stat5b, Stat6, Snx30, Enox2, Zfp710, Ttc28, Lcorl, Dennd6a, Tnpo2, Gabpb2, Plekhh2, Cracr2b, Tnrc6b, Tcf12, Tcf20, Ago3, Kmt2a, Rhot2, Slc43a2, Hip1, Rassf2, Arrdc1, Tcp11l2, Cep290, Flcn, Tom1l2, Tef, Tek, Spns2, Unk, Tnrc6c, Snx13, Ppp2r5d, Cdc42bpb, Tgfb1i1, Zfp322a, Thbd, Thra, Tia1, Tie1, Nkx2-1, Tasor, Sema3g, Tlr4, Hmbox1, Ppp1r13b, Hsp90b1, Ttf1, Ube3a, Usp4, Vldlr, Washc5, Zbed4, Atf7, Marf1, Ccn5, Pak2, Adcy5, Zfp758, Tbc1d24, Clic5, Lims2, Zadh2, Myof, Yes1, Slf2, Ywhag, Rasal2, Pcgf2, Cdc42bpa, Zfp40, Gigyf2, Madd, Ralgapb, Zmynd8, Dennd4b, Golph3l, Otud7b, St7l, Nrd1, Szt2, Eif4g3, Pilra, Trappc14, Ankrd26, A2ml1, Cnot3, Garre1, Crebzf, Dcun1d3, Zfp958, Zfp809, Coro2b, Dusp7, Zfp65, Ago1, Stard8, Cdk17, Bace1, Mgll, Zfp641, Mrtfb, Twf2, Rasgrp3, Jcad, Adnp2, Tpra1, Zfp697, Gimap8, Chrm2, Rpgrip1l, Peak1, Myrip, Mios, Adgre5, Map3k1, Map4k2, Mapk14, Zfp260, Irak4, Cpne1, Abcd2, Ss18, Dysf, Setx, Vat1, Zfp664, Aak1, Sh3d19, Trp53bp1, Add3, Sh2d3c, Abca3, Mkln1, Smtnl2, Exosc5, Fam3c, Ing4, Desi1, Mga, Ndrg3, Smtn, Fbxl6, Trim12c, Adgrl3, Zfp182, Fam168a, Dock6, Ism1, Exph5, Zdhhc17, Etfbkmt, Fry, Vps13c, Pkn1, Mical2, Ccbe1, Lrif1, Hecw2, Gm14325, Zfp866, Dixdc1, Egfl7, Pram1, Nova2, Zfp950, Hnrnph3, Zscan26, Arhgef15, Cbx6, Nox4, Dkk3, Tmod2, Nckap1, Hnrnpu, Ppp1r10, Wwc2, Coa3, Cdc23, Banp, Porcn, Irf3, Kat6b, Akap8l, Gucy1b1, Rnf5, Atf7ip, Crlf3, Ramp2, Apbb1ip, Calcrl, Gramd2, Atp8b1, Impa1, Srcin1, Uso1, Heyl, Snx1, Dynll1, Socs5, Rgs19, Med20, Lmbr1, Wdr12, Angptl4, Sh3rf1, Mkks, Donson, Gucy1a1, Zfp970, Kcnq1ot1, Ube4b, Gmfb, Sdf2l1, Pmepa1, Vps35, Slc9a3r2, Tmem14c, Zdhhc12, Abi3, Tafazzin, Dele1, Fuca2, Dnajc10, Clec14a, Plin3, Chordc1, Oma1, Ddx17, Bfar, Nrarp, Ccdc47, Dram2, Yipf5, Utp11, Gatad1, Zfp329, Agtpbp1, Pagr1a, Jam2, Brd3, Mfn1, Abhd5, Fam120b, Slc39a8, Wdr48, Rnf41, Tmem100, Mid1ip1, Ncbp2, Cmtm3, Arl13b, Leprotl1, Ciz1, Adipor2, Smim6, Ppm1f, Rreb1, Fendrr, Elovl5, Dock5, Prpf6, Cab39l, Kmt2e, Zfp397, Zfp932, Pcgf3, Arhgef12, Arap1, Casz1, Lman1, Tecpr1, Trak2, Zfp626, Pds5a, Shtn1, Armcx3, Rgs12, Pitpnc1, Tmem106b, Zcchc24, Ddhd2, Fbxl20, Dusp3, Prr5l, Prcp, Fam98a, B3gat3, Zkscan3, Arhgef10l, Insig2, Clec4a3, Sppl2b, Arhgef6, Wdr13, Fam161a, Traf3ip1, Sec14l1, Clec16a, Zfp943, Asxl2, Mphosph8, Zbtb4, Med25, Rbm12, Amotl1, Klhl24, Vmp1, Dock11, Dock8, Osbp, Prss8, Snx27, Mospd2, Cluap1, Sdccag8, Spopl, Rnft1, Bicd2, Ston1, Heg1, Zfp266, Tcaf1, Rbm12b2, Ehmt1, Naa38, Gpr108, Cdk19, Ern1, Trim39, Cttnbp2nl, Bcl9l, Tfcp2l1, Siglece, Ctns, Ngrn, Gtf2a1, Pde4dip, Mcam, Usp8, Gpnmb, Bcl2l13, Trim34a, Dgcr8, Osbpl6, Golga2	Ifi208, Isg15, Mndal, Ly6c2, Camta1, Zbtb48, Tdrd7, Rell1, Tent2, Tra2a, Spty2d1, Ifi206, Traf3ip2, Fbxw11, Maml1, Ces1d, Bap1, Cbll1, Utp15, Dennd3, Cggbp1, Sf3b4, Cenpf, Cops8, Pttg1ip, Ston2, Aida, Ppp1r15b, Irak2, Sp110, Shroom2, Hivep1, H2-Q6, Egln2, Adm, Aldh1a1, Alox12, Anxa6, Apex1, Birc2, Arf4, Rhoc, Ass1, Atf1, Atf3, Atf4, Slc7a1, Axin1, B2m, Bach1, Bag1, Bcl10, Bcl2a1b, Bcl2l1, Bcl3, Prdm1, Bmp2, Bmp4, Btg1, Btg3, Tspo, Anxa2, Car2, Casp4, Casp3, Ccnk, Noct, Cd14, Scarb2, Cd44, Cd53, Cd83, Cdh1, Cdh5, Cdkn1a, Cdkn2d, Cebpb, Cebpd, Chd1, Cirbp, Cish, Socs3, Socs1, Ccr7, Ackr3, Cnbp, Plk3, Camp, Bcar1, Cr1l, Cry1, Cry2, Csf1, Cybb, Daxx, Gadd45a, Ddx5, Dusp2, Dyrk1a, Ebf1, S1pr3, Edn1, Efnb2, Ehf, Elf3, Stom, Epha2, Ext1, Igsf8, F3, Sesn1, Fas, Fcgr2b, Ccn2, Fos, Fosl2, Tlr3, Fstl1, Fzd8, Gabpb1, Gata6, Gcnt2, Gem, Gja1, Gclc, Gclm, Gna13, Gna14, Gp1bb, Pdpn, Lilrb4b, Gpx2, Cxcl1, H2-Aa, H2-D1, H2-Q4, H2-T22, H3f3b, Hap1, Hba-a1, Hbegf, Foxq1, Hhex, Hk2, Hlx, Nr4a1, Hnrnpc, Hoxa5, Hp, Eif2ak1, Hspa9, Icam1, Irf8, Id2, Id3, Ido1, Ier2, Ier3, Irgm1, Cxcl10, Ifi203, Ifi204, Ifit2, Ifit3, Cd79b, Ccn1, Igfbp2, Cd74, Il10ra, Il13ra1, Il15, Il15ra, Il1rn, Il2rg, Il4ra, Il6, Ilf3, Irf1, Itga2b, Itga7, Cd47, Jak1, Jak2, Jun, Junb, Jund, Klf9, Lgals9, Lipg, Lmnb1, Psmb8, Lrp8, Lsp1, Ltbr, Rfxap, Rbm39, Smad2, Maff, Mafk, Magoh, Mapkapk2, Max, Mbd2, Mbp, Mdm2, Abcc1, Cxcl9, Mki67, Aff1, Marcksl1, Mnat1, Cd200, Mpo, Sik1, Mt1, Mt2, Ppp1r15a, Gadd45b, Myd88, Nfe2l2, Nfil3, Nfkbia, Nfkbib, Nfkbie, Ninj1, Nup62, Odc1, Sqstm1, Osmr, Mybbp1a, P2ry2, Furin, Pdcd4, Pdcd6, Pde4b, Per1, Per2, Pim1, Prkch, Plaur, Plscr2, Pml, Pnp, Ppard, Srgn, Prkab1, Prkar2b, Prtn3, Psma3, Psme1, Psme2, Psme3, Socs7, Eif4a3, Nrbp1, Ptp4a1, Ptpn1, Ptx3, Pxn, Rab12, Rab5c, Ranbp1, Rara, Rasd1, Cnksr1, Rbbp6, Rbl1, Pitpnm2, Rel, Rela, Relb, Ralgds, Ripk1, Rnf4, Sub1, Rps14, Ccl11, Ccl17, Ccl2, Ccl22, Ccl3, Ccl4, Ccl5, Ccl7, Cxcl2, Cxcl5, Sell, Selp, Sema4c, Sema6b, Srsf3, Srsf5, Sgk1, Tra2b, Slc1a1, Slc4a1, Slc7a5, Smn1, Smpd1, Snca, Plk2, Sod2, Sox4, Sox9, Sp100, Serpina3g, Scarb1, Trim21, Stat5a, Cblb, Sde2, Bhlhe40, Strap, Eif1, Dtx3l, Supt4a, Taf3, Syk, Sdc1, Sdc4, Metrnl, Churc1, Ncoa7, Tifa, Trib1, Tap1, Ythdf2, Tap2, Tapbp, Tbrg1, Tbrg4, Tbx5, Pak6, Arid5a, Csrnp1, Cdc34, Sbno2, Kdm6b, Ggnbp2, Trim25, Kat7, Ube2o, Tes, Eif5, Tsc22d1, Tgm2, Nup153, Thbs1, Btf3, Pxk, Tle3, Tle4, Pcdh17, Tnfaip3, Tnfrsf10b, Cd40, Tnfrsf9, Tpbg, Traf6, Plscr1, Trex1, Txn1, Ubb, Sumo1, Dpysl3, Vcam1, Ezr, Eppk1, Brd1, Pim3, Rnd1, Ilrun, Srsf7, Wac, Rbbp8, Wdr36, Etf1, Plaat3, Abhd17b, Ablim1, Ywhaz, Zfp1, Zfp281, Smg7, Suco, Sf1, Trim26, Zfp36, Zfp46, Zfp64, Ikzf4, Slc30a4, Epc2, Cytip, Zyx, Tnks1bp1, Asxl1, Pcif1, Ythdf1, Ddx58, Shb, Foxj3, Yrdc, Zc3h12a, Themis2, Tnip2, Ythdc1, Oasl1, Trafd1, Arhgap25, Arhgap35, Fus, Gatad2a, Atmin, Rab8b, Ifi209, Phgdh, Mideas, Serpina3f, Klf6, Ets2, Gadd45g, Pde4d, Setdb2, Katna1, Dnajb6, Oas1g, Lamp3, Slc26a4, Dazap2, Malt1, Ccl19, Spry2, Spry4, Taf7, Tlk2, Tlr2, Klhl21, Plxna4, Tarm1, Mllt6, Emilin2, Il17f, Olfr1033, Axl, Map2k3, Map3k8, Cul3, Slc7a11, Nlrc3, Nrip1, Macroh2a1, Tox2, Slc9a3r1, Irf2bp2, Jaml, Etv3, Irf5, Rab5a, Nufip1, Eif5a, Snf8, Bag3, Scmh1, Clic4, Tor1a, Rnf19a, Abt1, Rasgef1b, Iqcb1, Cxcl3, Vps37b, Zfp703, Lemd3, Ifi211, Apold1, Glipr2, Irs2, Itprip, Otulin, Cstdc4, Whamm, Nlrc5, Txnrd1, Elane, H1f2, H1f4, Mapk6, Rgs1, Klf13, Hnrnpdl, Il22, Ppp2r1a, Srrm1, Tax1bp1, Zfp622, Cnot11, Nub1, Ddx39b, Irf7, Pdlim1, Ccrl2, Gp9, Stk19, Socs6, Sh3glb1, Sfn, Samhd1, Lgals8, Cxcl11, Rbm38, Plek, Ddx21, Htra1, Dbn1, Txnip, Ppp4c, Foxo1, Rnf138, Ccnl1, Rabgef1, Litaf, Pf4, Tacstd2, Sap30bp, C1d, Ppbp, Smarce1, Marchf7, Isg20, Noc2l, Tnip1, Crlf2, Sertad2, Rsad2, Pard6b, Rrs1, Nampt, Midn, Rbm8a, Cd274, Sav1, Nrgn, Yeats4, Nrbf2, Herpud1, Slc15a3, Gng11, Ifitm3, Grina, Arrdc4, Sppl2a, Rbm24, Ifit3b, Rbm22, Pnpla2, Zfp869, Riok3, Bzw2, Shisa5, Luc7l, Yaf2, Zfp787, Ikzf5, Parp10, Ccdc25, Prpf18, Peli1, Resf1, Zc3h13, Cd99, Dedd2, Pdlim7, Rnf125, Rpl38, Lsm3, Rnf149, Pakap, Ufm1, Atad1, Zfp593, Eif3h, Mul1, Pbld1, Rtn4, Syf2, Gtf2f2, Rnf122, Ngdn, Zc3h15, Marchf5, Svbp, Qrich1, Gtpbp4, Elf2, Bst2, Rhou, Med6, Mrto4, Sash1, Ifi35, Basp1, Slc25a33, Med26, Dcp2, Nolc1, Riok1, Kctd6, Bcor, Ifih1, Zbtb43, Osgin1, Ist1, Ogfr, Usp36, Pinx1, Rrp1b, Taf4b, Wdr43, Cdc42se2, Larp1, Arhgap8, Wasl, Bmper, Poldip3, Foxp4, Nuak2, Robo4, Rnd3, Crtc2, Batf2, Tent5c, Ddit4, Rnf19b, Taf1d, Chmp4b, Rab11fip1, Rnf139, Oga, Rapgef2, Dcun1d5, Rbm17, Hnrnpa0, Pym1, Zc3hav1, Parp9, Pofut2, Rhoj, Nfkbiz, Dhx58, Ifitm2, Hcar2, Kars, Chrac1, Spock2, Nmd3, Hmgb2, Deptor, Gtf2f1, Stk17b, Usp6nl, Znfx1, Tiparp
GO:0071219	cellular response to molecule of bacterial origin	BP	154	8	50	0.970065	3.11995e-16	Ogt, Cfh, Nos3, Sirpa, Tlr4, Mapk14, Trim12c, Irf3	Irak2, B2m, Bcl10, Prdm1, Cd14, Cebpb, Fcgr2b, Cxcl1, Irf8, Irgm1, Cxcl10, Il6, Jak2, Cxcl9, Myd88, Nfkbia, Nfkbib, Pdcd4, Pde4b, Plscr2, Ppard, Rara, Rela, Ccl2, Ccl5, Cxcl2, Cxcl5, Trib1, Arid5a, Sbno2, Tnfaip3, Traf6, Plscr1, Cmpk2, Zfp36, Zc3h12a, Tnip2, Pde4d, Malt1, Tlr2, Axl, Map2k3, Cxcl3, Cxcl11, Litaf, Pf4, Ppbp, Tnip1, Cd274, Sash1
GO:0031347	regulation of defense response	BP	390	28	88	0.909081	3.75632e-16	Ace, Atm, Bcl6b, Cfh, Ccr2, Fgr, Hyal2, Il16, Itga2, Lpl, Myo1f, Ncf1, Ash1l, Rab34, Sema7a, Spn, Stat5b, Tlr4, Mgll, Trim12c, Irf3, Calcrl, Socs5, Vps35, Traf3ip1, Sec14l1, Cdk19, Siglece	Ifi208, Isg15, Mndal, Ifi206, Traf3ip2, Bap1, Casp4, Cd44, Cdh5, Cebpb, Socs3, Socs1, Ccr7, Fcgr2b, Tlr3, Gja1, Gpx2, Cxcl1, Ido1, Ier3, Irgm1, Ifi203, Ifi204, Cd74, Il15, Il6, Irf1, Cd47, Jak2, Lgals9, Lrp8, Abcc1, Cd200, Myd88, Nfe2l2, Nfkbia, Ninj1, Pdcd4, Pml, Ppard, Rela, Ripk1, Ccl3, Ccl5, Cxcl5, Snca, Trim21, Stat5a, Dtx3l, Syk, Metrnl, Tap1, Ythdf2, Tap2, Sbno2, Tnfaip3, Plscr1, Trex1, Ilrun, Zfp36, Ddx58, Zc3h12a, Trafd1, Ifi209, Oas1g, Tlr2, Emilin2, Nlrc3, Ifi211, Otulin, Nlrc5, Il22, Irf7, Samhd1, Htra1, Rabgef1, Tnip1, Riok3, Rnf125, Mul1, Ifi35, Zc3hav1, Parp9, Nfkbiz, Dhx58, Kars, Hmgb2, Znfx1
GO:0060255	regulation of macromolecule metabolic process	BP	3580	317	441	0.572764	4.51937e-16	Ahnak2, Zfp984, Dcun1d4, Prkd2, Vrk3, Etv5, Arrdc3, Prkaa1, Card10, Stk38, Ogt, Arrb1, Zbtb25, Bmp3, Srsf1, Ace, Acvr2b, Acvrl1, Adam10, Adam19, Adcy7, Mta1, Xiap, Apod, Nr2f2, Atm, Bcl6b, Btrc, Ciita, Cbfa2t3, Cbx1, Cbx5, Cd34, Cdk5, Cebpg, Ccr2, Col1a1, Creb1, Csf1r, Ctbp2, Dbp, E2f3, Ecm1, Elk3, Endog, Erg, Eya3, Ezh1, Ezh2, Fer, Fgfr3, Fgr, Fli1, Aktip, Gpam, Gzma, Foxa2, Prmt2, Hyal2, Igfbp5, Il16, Inpp5b, Insr, Irf2, Itga2, Jup, Kdr, Arhgef2, Ldb1, Ldb2, Lmna, Lox, Lpl, Lrp1, Lrp5, Zfp704, Ripply3, Zfp617, Mxd4, Smad5, Mbd3, Mcf2l, Mdm4, Meis1, Mertk, Kitl, Mknk1, Mllt10, Mmp9, Naip2, Nedd4, Nfic, Nlk, Nos3, Notch4, Nrp1, Nsd1, Nsf, Cdk18, Pdgfb, Pdgfra, Pecam1, Peg3, Pirb, Prkaca, Pkd2, Papola, Pou2f2, Lgmn, Prx, Ptch1, Ash1l, Sirpa, Ptprb, Pura, Rai1, Tet3, Rbl2, Rbmx, Renbp, Ralbp1, Rps6ka1, Rps6ka2, Rtn3, Sema7a, Sorbs1, Cyfip1, Ski, Soat1, Serpinb6b, Spn, Spp1, Usf3, Ro60, Zfp143, Stat5b, Stat6, Zfp710, Lcorl, Gabpb2, Tnrc6b, Tcf12, Tcf20, Ago3, Kmt2a, Hip1, Rassf2, Cep290, Flcn, Tef, Tek, Unk, Tnrc6c, Ppp2r5d, Tgfb1i1, Zfp322a, Thra, Tia1, Nkx2-1, Tasor, Tlr4, Hmbox1, Hsp90b1, Ttf1, Ube3a, Usp4, Vldlr, Zbed4, Atf7, Marf1, Pak2, Zfp758, Tbc1d24, Yes1, Slf2, Rasal2, Pcgf2, Zfp40, Gigyf2, Otud7b, Nrd1, Eif4g3, A2ml1, Cnot3, Crebzf, Dcun1d3, Zfp958, Zfp809, Dusp7, Zfp65, Ago1, Cdk17, Zfp641, Mrtfb, Adnp2, Zfp697, Map3k1, Map4k2, Mapk14, Zfp260, Cpne1, Abcd2, Ss18, Dysf, Setx, Zfp664, Sh3d19, Trp53bp1, Sh2d3c, Exosc5, Ing4, Desi1, Mga, Trim12c, Zfp182, Fam168a, Fry, Pkn1, Mical2, Ccbe1, Lrif1, Hecw2, Gm14325, Zfp866, Nova2, Zfp950, Hnrnph3, Zscan26, Cbx6, Nox4, Dkk3, Hnrnpu, Ppp1r10, Wwc2, Coa3, Banp, Irf3, Kat6b, Akap8l, Atf7ip, Crlf3, Ramp2, Atp8b1, Srcin1, Heyl, Snx1, Socs5, Med20, Sh3rf1, Mkks, Donson, Zfp970, Kcnq1ot1, Pmepa1, Vps35, Dele1, Dnajc10, Chordc1, Ddx17, Nrarp, Gatad1, Zfp329, Agtpbp1, Pagr1a, Brd3, Slc39a8, Wdr48, Rnf41, Ncbp2, Ciz1, Adipor2, Ppm1f, Rreb1, Fendrr, Prpf6, Kmt2e, Zfp397, Zfp932, Pcgf3, Arap1, Casz1, Trak2, Zfp626, Pds5a, Armcx3, Fbxl20, Dusp3, Prr5l, Fam98a, Zkscan3, Clec4a3, Fam161a, Traf3ip1, Clec16a, Zfp943, Asxl2, Mphosph8, Zbtb4, Med25, Rbm12, Osbp, Spopl, Rnft1, Heg1, Zfp266, Rbm12b2, Ehmt1, Ern1, Trim39, Bcl9l, Tfcp2l1, Ngrn, Gtf2a1, Usp8, Gpnmb, Trim34a, Dgcr8	Isg15, Mndal, Camta1, Zbtb48, Tdrd7, Tent2, Tra2a, Spty2d1, Ifi206, Traf3ip2, Fbxw11, Maml1, Ces1d, Bap1, Utp15, Cggbp1, Sf3b4, Cenpf, Cops8, Pttg1ip, Aida, Ppp1r15b, Irak2, Sp110, Hivep1, Egln2, Alox12, Apex1, Birc2, Arf4, Atf1, Atf3, Atf4, Axin1, B2m, Bach1, Bag1, Bcl10, Bcl3, Prdm1, Bmp2, Bmp4, Tspo, Anxa2, Casp4, Casp3, Ccnk, Noct, Cd14, Scarb2, Cd44, Cd83, Cdh1, Cdh5, Cdkn1a, Cdkn2d, Cebpb, Cebpd, Chd1, Cirbp, Socs3, Socs1, Ccr7, Cnbp, Plk3, Camp, Cry1, Cry2, Csf1, Daxx, Gadd45a, Ddx5, Dyrk1a, Ebf1, S1pr3, Edn1, Ehf, Elf3, Epha2, F3, Fas, Fcgr2b, Ccn2, Fos, Fosl2, Tlr3, Fzd8, Gabpb1, Gata6, Gcnt2, Gja1, Gclc, Lilrb4b, H3f3b, Hap1, Hbegf, Foxq1, Hhex, Hlx, Nr4a1, Hnrnpc, Hoxa5, Eif2ak1, Icam1, Irf8, Id2, Id3, Ido1, Ier2, Ier3, Irgm1, Ifi204, Ccn1, Cd74, Il15, Il1rn, Il2rg, Il4ra, Il6, Ilf3, Irf1, Cd47, Jak2, Jun, Junb, Jund, Klf9, Lgals9, Lipg, Psmb8, Lrp8, Rfxap, Rbm39, Smad2, Maff, Mafk, Magoh, Mapkapk2, Max, Mbd2, Mbp, Mdm2, Aff1, Mnat1, Cd200, Sik1, Ppp1r15a, Gadd45b, Myd88, Nfe2l2, Nfil3, Nfkbia, Nfkbib, Nfkbie, Nup62, Odc1, Sqstm1, Mybbp1a, P2ry2, Furin, Pdcd4, Pdcd6, Pde4b, Per1, Per2, Pim1, Prkch, Plaur, Pml, Pnp, Ppard, Srgn, Prkab1, Prkar2b, Psma3, Psme1, Psme2, Psme3, Eif4a3, Ptpn1, Ptx3, Pxn, Rara, Rasd1, Rbbp6, Rbl1, Rel, Rela, Relb, Ripk1, Rnf4, Sub1, Rps14, Ccl2, Ccl3, Ccl4, Ccl5, Cxcl5, Srsf3, Srsf5, Tra2b, Slc1a1, Slc7a5, Smn1, Smpd1, Snca, Plk2, Sod2, Sox4, Sox9, Sp100, Serpina3g, Trim21, Stat5a, Cblb, Bhlhe40, Strap, Eif1, Dtx3l, Supt4a, Taf3, Syk, Sdc4, Churc1, Ncoa7, Trib1, Ythdf2, Tapbp, Tbrg4, Tbx5, Arid5a, Csrnp1, Sbno2, Kdm6b, Ggnbp2, Trim25, Kat7, Eif5, Tsc22d1, Thbs1, Tle3, Tle4, Tnfaip3, Cd40, Tnfrsf9, Traf6, Trex1, Txn1, Ubb, Sumo1, Ezr, Ilrun, Srsf7, Wac, Rbbp8, Etf1, Ablim1, Ywhaz, Zfp1, Zfp281, Smg7, Sf1, Trim26, Zfp36, Zfp46, Zfp64, Ikzf4, Epc2, Tnks1bp1, Asxl1, Pcif1, Ythdf1, Ddx58, Shb, Foxj3, Zc3h12a, Tnip2, Ythdc1, Oasl1, Fus, Gatad2a, Atmin, Phgdh, Mideas, Serpina3f, Klf6, Ets2, Gadd45g, Pde4d, Setdb2, Dnajb6, Oas1g, Lamp3, Dazap2, Malt1, Ccl19, Spry2, Spry4, Taf7, Tlk2, Tlr2, Tarm1, Mllt6, Il17f, Axl, Map2k3, Cul3, Nlrc3, Nrip1, Macroh2a1, Tox2, Slc9a3r1, Irf2bp2, Etv3, Irf5, Nufip1, Eif5a, Snf8, Bag3, Scmh1, Rnf19a, Abt1, Zfp703, Ifi211, Irs2, Otulin, Cstdc4, Nlrc5, Elane, H1f2, H1f4, Klf13, Hnrnpdl, Il22, Srrm1, Tax1bp1, Cnot11, Nub1, Ddx39b, Irf7, Pdlim1, Sfn, Rbm38, Ddx21, Txnip, Ppp4c, Foxo1, Ccnl1, Rabgef1, Litaf, Sap30bp, C1d, Smarce1, Marchf7, Noc2l, Tnip1, Crlf2, Sertad2, Rsad2, Nampt, Rbm8a, Cd274, Sav1, Yeats4, Nrbf2, Herpud1, Arrdc4, Rbm24, Rbm22, Zfp869, Riok3, Bzw2, Yaf2, Zfp787, Ikzf5, Parp10, Prpf18, Peli1, Resf1, Rnf125, Rpl38, Lsm3, Zfp593, Eif3h, Mul1, Rtn4, Gtf2f2, Ngdn, Svbp, Qrich1, Gtpbp4, Elf2, Bst2, Med6, Mrto4, Sash1, Basp1, Med26, Dcp2, Nolc1, Riok1, Bcor, Ifih1, Zbtb43, Ist1, Usp36, Pinx1, Rrp1b, Taf4b, Wdr43, Larp1, Wasl, Bmper, Poldip3, Foxp4, Crtc2, Batf2, Tent5c, Ddit4, Rnf19b, Taf1d, Rnf139, Oga, Rapgef2, Dcun1d5, Rbm17, Hnrnpa0, Pym1, Zc3hav1, Parp9, Pofut2, Nfkbiz, Dhx58, Kars, Chrac1, Nmd3, Hmgb2, Deptor, Gtf2f1, Znfx1, Tiparp
GO:0071216	cellular response to biotic stimulus	BP	172	9	53	0.974746	4.93277e-16	Ogt, Cfh, Nos3, Sirpa, Tlr4, Mapk14, Trim12c, Irf3, Ccdc47	Ppp1r15b, Irak2, B2m, Bcl10, Prdm1, Cd14, Cebpb, Fcgr2b, Cxcl1, Irf8, Irgm1, Cxcl10, Il6, Jak2, Cxcl9, Myd88, Nfkbia, Nfkbib, Pdcd4, Pde4b, Plscr2, Ppard, Rara, Rela, Ccl2, Ccl5, Cxcl2, Cxcl5, Syk, Trib1, Arid5a, Sbno2, Tnfaip3, Traf6, Plscr1, Cmpk2, Zfp36, Zc3h12a, Tnip2, Pde4d, Malt1, Tlr2, Axl, Map2k3, Cxcl3, Cxcl11, Txnip, Litaf, Pf4, Ppbp, Tnip1, Cd274, Sash1
GO:0001817	regulation of cytokine production	BP	490	37	102	0.879803	4.93892e-16	Prkd2, Arrb1, Adcy7, Apod, Bcl6b, Cd34, Cebpg, Ccr2, Creb1, Csf1r, Ezh2, Fgr, Gpam, Hyal2, Il16, Arhgef2, Lpl, Lrp1, Mertk, Pou2f2, Sirpa, Sema7a, Spn, Stat5b, Tek, Tia1, Tlr4, Otud7b, Mapk14, Abcd2, Ccbe1, Irf3, Socs5, Clec4a3, Traf3ip1, Heg1, Gpnmb	Isg15, Mndal, Ifi206, Bap1, Atf4, B2m, Bcl10, Bcl3, Tspo, Casp4, Cd14, Cd83, Cebpb, Socs1, Ccr7, Camp, S1pr3, Epha2, F3, Fcgr2b, Tlr3, Gata6, Lilrb4b, Irf8, Ido1, Ifi204, Ccn1, Cd74, Il15, Il4ra, Il6, Irf1, Cd47, Jak2, Lgals9, Mapkapk2, Mbp, Cd200, Myd88, P2ry2, Furin, Pdcd4, Pde4b, Per1, Pml, Pnp, Srgn, Rara, Rel, Rela, Relb, Ripk1, Ccl2, Ccl3, Ccl4, Ccl5, Cxcl5, Slc7a5, Stat5a, Syk, Arid5a, Thbs1, Tnfaip3, Cd40, Tnfrsf9, Traf6, Trex1, Ezr, Ilrun, Zfp36, Ddx58, Zc3h12a, Pde4d, Oas1g, Malt1, Ccl19, Tlr2, Tarm1, Il17f, Axl, Map2k3, Nlrc3, Irf5, Ifi211, Elane, Irf7, Ddx21, Rabgef1, Litaf, Crlf2, Rsad2, Cd274, Riok3, Peli1, Rnf125, Mul1, Rtn4, Bst2, Ifih1, Zc3hav1, Dhx58, Hmgb2
GO:0002684	positive regulation of immune system process	BP	565	43	112	0.885464	6.45735e-16	Prkd2, Adam10, Bmx, Cfh, Ccr2, Creb1, Csf1r, Fer, Fgr, Fpr1, Gpam, H2-T24, Il16, Itga2, Lyst, Cd99l2, Kitl, Mmp9, P2rx4, Pdpk1, Pecam1, Lgmn, Sirpa, Cxcl12, Sema7a, Spn, Stat5b, Stat6, Tek, Tlr4, Dysf, Trp53bp1, Trim12c, Pram1, Irf3, Socs5, Pagr1a, Jam2, Cmtm3, Dusp3, Asxl2, Dock8, Mospd2	Ifi208, Mndal, Ifi206, H2-Q6, Slc7a1, B2m, Bcl10, Prdm1, Car2, Cd44, Cd83, Cdkn1a, Socs1, Ccr7, Bcar1, Cr1l, Csf1, Edn1, Efnb2, Fos, Lilrb4b, Cxcl1, H2-Aa, H2-D1, H2-Q4, H2-T22, Hlx, Icam1, Id2, Ido1, Irgm1, Cxcl10, Ifi203, Ifi204, Cd79b, Igfbp2, Cd74, Il15, Il15ra, Il2rg, Il4ra, Il6, Irf1, Cd47, Jak2, Jun, Jund, Lgals9, Myd88, Ninj1, Pde4b, Prkch, Plscr2, Pnp, Rara, Rela, Ripk1, Ccl2, Ccl3, Ccl5, Ccl7, Sell, Selp, Slc4a1, Sox4, Stat5a, Cblb, Syk, Trib1, Tap2, Arid5a, Thbs1, Cd40, Traf6, Plscr1, Trex1, Vcam1, Ezr, Ddx58, Shb, Zc3h12a, Themis2, Tnip2, Ifi209, Pde4d, Malt1, Ccl19, Tlr2, Il17f, Axl, Ifi211, Irs2, Nlrc5, Elane, Irf7, Lgals8, Ddx21, Rabgef1, Crlf2, Rsad2, Cd274, Riok3, Peli1, Cd99, Rtn4, Ifi35, Parp9, Nfkbiz, Dhx58, Kars, Hmgb2, Znfx1
GO:0071222	cellular response to lipopolysaccharide	BP	147	8	48	0.957124	9.63417e-16	Ogt, Cfh, Nos3, Sirpa, Tlr4, Mapk14, Trim12c, Irf3	Irak2, B2m, Bcl10, Prdm1, Cd14, Cebpb, Cxcl1, Irf8, Irgm1, Cxcl10, Il6, Jak2, Cxcl9, Myd88, Nfkbia, Nfkbib, Pdcd4, Pde4b, Plscr2, Ppard, Rara, Rela, Ccl2, Ccl5, Cxcl2, Cxcl5, Trib1, Arid5a, Sbno2, Tnfaip3, Traf6, Plscr1, Cmpk2, Zfp36, Zc3h12a, Tnip2, Pde4d, Malt1, Axl, Map2k3, Cxcl3, Cxcl11, Litaf, Pf4, Ppbp, Tnip1, Cd274, Sash1
GO:0050794	regulation of cellular process	BP	5745	550	637	0.00362512	1.15314e-15	Ahnak2, Zfp984, Pds5b, Dcun1d4, Prkd2, Vrk3, Myzap, Synj1, Adcy4, Etv5, Arrdc3, Dock9, Prkaa1, Card10, Stk38, Arap3, Lars, Pip4k2b, Ogt, Nabp1, Mbd5, Arrb1, Zbtb25, Bmp3, Srsf1, Acadm, Acadvl, Slc33a1, Ace, Dok4, Macf1, Acvr2b, Acvrl1, Adam10, Adam19, Adcy7, Add1, Mta1, Derl2, Ap2a2, Xiap, Apod, Nr2f2, Atm, Bcl6b, Bckdk, Bmx, Bnip2, Bnip3, Btrc, Ciita, Pdia4, Cbfa2t3, Cbx1, Cbx5, Cd34, Cdk5, Ift81, Cebpg, Cfh, Ccr2, Col3a1, Col5a2, Col1a1, Creb1, Csf1r, Ctbp2, Dbp, Drg1, E2f3, Ecm1, S1pr4, Elk3, Eln, Adgre1, Endog, Erg, Eya3, Ezh1, Ezh2, Fer, Fgfr3, Fgr, Fli1, Fpr1, Aktip, G0s2, Gpd1, Gna11, Gngt2, Gpam, Grk5, Gzma, H2-T24, Foxa2, Hpgd, Prmt2, Hyal2, Igf2r, Igfbp5, Il16, Kpnb1, Inpp5b, Insr, Irf2, Itga2, Itgb5, Itsn1, Jup, Kcnj2, Kdr, Kif13a, Kifap3, Lamb1, Arhgef2, Ldb1, Ldb2, Lifr, Lmna, Lox, Lpl, Lrp1, Lrp5, Lst1, Stard4, Zfp704, Sgk3, Adgrl4, Ripply3, Zfp617, Lyst, Mxd4, Smad5, Cd99l2, Mbd3, Mcf2l, Mdm4, Meis1, Mertk, Mfng, Kitl, Mknk1, Mllt10, Mmp9, Myo1f, Naip2, Nedd4, Nek1, Nes, Nfic, Nid1, Nlk, Nos3, Notch4, Nrp1, Nsd1, Nsf, Numb, P2rx4, Cdk18, Pdgfb, Pdgfra, Pdpk1, Pea15a, Pecam1, Peg3, Pik3r3, Pip5k1c, Lilra6, Pirb, Prkaca, Pkd2, Papola, Plxna1, Pou2f2, Plpp1, Lgmn, Prx, Ptch1, Ufsp2, Nadk, Ash1l, Sirpa, Ptpra, Ptprb, Wdr81, Pura, Rab3d, Rab34, Rai1, Tet3, Rbl2, Rbmx, Renbp, Rgl2, Ralbp1, Rps6ka1, Rps6ka2, Rtn3, Atxn2, Cxcl12, Sema3c, Sema5a, Sema7a, Sorbs1, Cyfip1, Sipa1, Ski, Slc31a2, Snrk, Soat1, Serpinb6b, Spn, Kctd12b, Spp1, Usf3, Ro60, Zfp143, Stat5b, Stat6, Snx30, Zfp710, Ttc28, Lcorl, Dennd6a, Tnpo2, Gabpb2, Plekhh2, Tnrc6b, Tcf12, Tcf20, Ago3, Kmt2a, Rhot2, Slc43a2, Hip1, Rassf2, Arrdc1, Tcp11l2, Cep290, Flcn, Tom1l2, Tef, Tek, Spns2, Unk, Tnrc6c, Snx13, Ppp2r5d, Cdc42bpb, Tgfb1i1, Zfp322a, Thra, Tia1, Tie1, Nkx2-1, Tasor, Sema3g, Tlr4, Hmbox1, Ppp1r13b, Hsp90b1, Ttf1, Ube3a, Usp4, Vldlr, Washc5, Zbed4, Atf7, Ccn5, Pak2, Adcy5, Zfp758, Tbc1d24, Clic5, Lims2, Zadh2, Myof, Yes1, Slf2, Ywhag, Pcgf2, Cdc42bpa, Zfp40, Gigyf2, Madd, Ralgapb, Zmynd8, Dennd4b, Golph3l, Otud7b, St7l, Nrd1, Szt2, Eif4g3, Pilra, Trappc14, Ankrd26, A2ml1, Cnot3, Garre1, Crebzf, Dcun1d3, Zfp958, Zfp809, Coro2b, Dusp7, Zfp65, Ago1, Stard8, Cdk17, Bace1, Mgll, Zfp641, Mrtfb, Twf2, Rasgrp3, Jcad, Adnp2, Tpra1, Zfp697, Gimap8, Chrm2, Rpgrip1l, Peak1, Myrip, Mios, Adgre5, Map3k1, Map4k2, Mapk14, Zfp260, Irak4, Cpne1, Abcd2, Ss18, Dysf, Setx, Vat1, Zfp664, Aak1, Sh3d19, Trp53bp1, Add3, Sh2d3c, Abca3, Mkln1, Exosc5, Fam3c, Ing4, Desi1, Mga, Ndrg3, Fbxl6, Trim12c, Adgrl3, Zfp182, Fam168a, Dock6, Exph5, Zdhhc17, Etfbkmt, Fry, Vps13c, Pkn1, Mical2, Ccbe1, Lrif1, Hecw2, Gm14325, Zfp866, Dixdc1, Egfl7, Pram1, Nova2, Zfp950, Hnrnph3, Zscan26, Arhgef15, Cbx6, Nox4, Dkk3, Tmod2, Nckap1, Hnrnpu, Ppp1r10, Wwc2, Coa3, Cdc23, Banp, Porcn, Irf3, Kat6b, Akap8l, Gucy1b1, Rnf5, Atf7ip, Crlf3, Ramp2, Apbb1ip, Calcrl, Atp8b1, Impa1, Srcin1, Uso1, Heyl, Snx1, Dynll1, Socs5, Rgs19, Med20, Lmbr1, Wdr12, Angptl4, Sh3rf1, Mkks, Donson, Gucy1a1, Zfp970, Kcnq1ot1, Ube4b, Gmfb, Sdf2l1, Pmepa1, Vps35, Slc9a3r2, Tmem14c, Zdhhc12, Abi3, Tafazzin, Dele1, Dnajc10, Clec14a, Chordc1, Oma1, Ddx17, Bfar, Nrarp, Ccdc47, Dram2, Yipf5, Utp11, Gatad1, Zfp329, Agtpbp1, Pagr1a, Jam2, Brd3, Mfn1, Abhd5, Fam120b, Slc39a8, Wdr48, Rnf41, Tmem100, Mid1ip1, Ncbp2, Cmtm3, Arl13b, Leprotl1, Ciz1, Adipor2, Smim6, Ppm1f, Rreb1, Fendrr, Elovl5, Dock5, Prpf6, Cab39l, Kmt2e, Zfp397, Zfp932, Pcgf3, Arhgef12, Arap1, Casz1, Lman1, Tecpr1, Trak2, Zfp626, Pds5a, Shtn1, Armcx3, Rgs12, Pitpnc1, Tmem106b, Zcchc24, Ddhd2, Fbxl20, Dusp3, Prr5l, Prcp, Fam98a, B3gat3, Zkscan3, Arhgef10l, Insig2, Arhgef6, Wdr13, Fam161a, Traf3ip1, Sec14l1, Clec16a, Zfp943, Asxl2, Mphosph8, Zbtb4, Med25, Rbm12, Amotl1, Klhl24, Vmp1, Dock11, Dock8, Osbp, Prss8, Snx27, Mospd2, Cluap1, Sdccag8, Spopl, Rnft1, Bicd2, Ston1, Heg1, Zfp266, Tcaf1, Rbm12b2, Ehmt1, Naa38, Gpr108, Cdk19, Ern1, Trim39, Cttnbp2nl, Bcl9l, Tfcp2l1, Siglece, Ctns, Ngrn, Gtf2a1, Pde4dip, Mcam, Usp8, Gpnmb, Bcl2l13, Trim34a, Dgcr8, Golga2	Isg15, Mndal, Ly6c2, Camta1, Zbtb48, Rell1, Tent2, Tra2a, Spty2d1, Ifi206, Traf3ip2, Fbxw11, Maml1, Ces1d, Bap1, Cbll1, Utp15, Dennd3, Cggbp1, Sf3b4, Cenpf, Cops8, Pttg1ip, Ston2, Aida, Ppp1r15b, Irak2, Sp110, Shroom2, Hivep1, H2-Q6, Egln2, Adm, Aldh1a1, Alox12, Anxa6, Apex1, Birc2, Arf4, Rhoc, Ass1, Atf1, Atf3, Atf4, Slc7a1, Axin1, B2m, Bach1, Bag1, Bcl10, Bcl2a1b, Bcl2l1, Bcl3, Prdm1, Bmp2, Bmp4, Btg1, Btg3, Tspo, Anxa2, Car2, Casp4, Casp3, Ccnk, Noct, Cd14, Scarb2, Cd44, Cd53, Cd83, Cdh1, Cdh5, Cdkn1a, Cdkn2d, Cebpb, Cebpd, Chd1, Cirbp, Cish, Socs3, Socs1, Ccr7, Ackr3, Cnbp, Plk3, Camp, Bcar1, Cr1l, Cry1, Cry2, Csf1, Cybb, Daxx, Gadd45a, Ddx5, Dusp2, Dyrk1a, Ebf1, S1pr3, Edn1, Efnb2, Ehf, Elf3, Stom, Epha2, Ext1, Igsf8, F3, Sesn1, Fas, Fcgr2b, Ccn2, Fos, Fosl2, Tlr3, Fstl1, Fzd8, Gabpb1, Gata6, Gcnt2, Gem, Gja1, Gclc, Gclm, Gna13, Gna14, Gp1bb, Pdpn, Lilrb4b, Cxcl1, H2-Aa, H2-D1, H2-Q4, H2-T22, H3f3b, Hap1, Hba-a1, Hbegf, Foxq1, Hhex, Hk2, Hlx, Nr4a1, Hnrnpc, Hoxa5, Hp, Eif2ak1, Hspa9, Icam1, Irf8, Id2, Id3, Ido1, Ier2, Ier3, Irgm1, Cxcl10, Ifi204, Ifit2, Ifit3, Cd79b, Ccn1, Igfbp2, Cd74, Il10ra, Il13ra1, Il15, Il15ra, Il1rn, Il2rg, Il4ra, Il6, Ilf3, Irf1, Itga2b, Itga7, Cd47, Jak1, Jak2, Jun, Junb, Jund, Klf9, Lgals9, Lipg, Lmnb1, Lrp8, Lsp1, Ltbr, Rfxap, Rbm39, Smad2, Maff, Mafk, Magoh, Mapkapk2, Max, Mbd2, Mbp, Mdm2, Abcc1, Cxcl9, Mki67, Aff1, Marcksl1, Mnat1, Cd200, Sik1, Mt1, Mt2, Ppp1r15a, Gadd45b, Myd88, Nfe2l2, Nfil3, Nfkbia, Nfkbib, Nfkbie, Ninj1, Nup62, Odc1, Sqstm1, Osmr, Mybbp1a, P2ry2, Furin, Pdcd4, Pdcd6, Pde4b, Per1, Per2, Pim1, Prkch, Plaur, Plscr2, Pml, Pnp, Ppard, Srgn, Prkab1, Prkar2b, Prtn3, Psme1, Psme2, Psme3, Socs7, Eif4a3, Nrbp1, Ptp4a1, Ptpn1, Ptx3, Pxn, Rab12, Rab5c, Ranbp1, Rara, Rasd1, Cnksr1, Rbbp6, Rbl1, Pitpnm2, Rel, Rela, Relb, Ralgds, Ripk1, Rnf4, Sub1, Rps14, Ccl11, Ccl17, Ccl2, Ccl22, Ccl3, Ccl4, Ccl5, Ccl7, Cxcl2, Cxcl5, Sell, Selp, Sema4c, Sema6b, Srsf3, Srsf5, Sgk1, Tra2b, Slc1a1, Slc4a1, Smn1, Smpd1, Snca, Plk2, Sod2, Sox4, Sox9, Sp100, Serpina3g, Scarb1, Trim21, Stat5a, Cblb, Sde2, Bhlhe40, Strap, Eif1, Dtx3l, Supt4a, Taf3, Syk, Sdc1, Sdc4, Metrnl, Churc1, Ncoa7, Tifa, Trib1, Tap1, Ythdf2, Tap2, Tbrg1, Tbrg4, Tbx5, Pak6, Arid5a, Csrnp1, Cdc34, Sbno2, Kdm6b, Ggnbp2, Trim25, Kat7, Ube2o, Tes, Eif5, Tsc22d1, Tgm2, Nup153, Thbs1, Btf3, Pxk, Tle3, Tle4, Pcdh17, Tnfaip3, Tnfrsf10b, Cd40, Tnfrsf9, Tpbg, Traf6, Plscr1, Trex1, Txn1, Ubb, Sumo1, Dpysl3, Vcam1, Ezr, Eppk1, Brd1, Pim3, Rnd1, Ilrun, Srsf7, Wac, Rbbp8, Wdr36, Etf1, Plaat3, Abhd17b, Ablim1, Ywhaz, Zfp1, Zfp281, Suco, Sf1, Trim26, Zfp36, Zfp46, Zfp64, Ikzf4, Slc30a4, Epc2, Cytip, Zyx, Tnks1bp1, Asxl1, Pcif1, Ythdf1, Ddx58, Shb, Foxj3, Zc3h12a, Themis2, Tnip2, Ythdc1, Oasl1, Arhgap25, Arhgap35, Fus, Gatad2a, Atmin, Rab8b, Mideas, Serpina3f, Klf6, Ets2, Gadd45g, Pde4d, Setdb2, Katna1, Dnajb6, Oas1g, Lamp3, Dazap2, Malt1, Ccl19, Spry2, Spry4, Taf7, Tlk2, Tlr2, Klhl21, Plxna4, Tarm1, Mllt6, Emilin2, Il17f, Olfr1033, Axl, Map2k3, Map3k8, Cul3, Slc7a11, Nlrc3, Nrip1, Macroh2a1, Tox2, Slc9a3r1, Irf2bp2, Jaml, Etv3, Irf5, Rab5a, Nufip1, Eif5a, Snf8, Bag3, Scmh1, Clic4, Tor1a, Rnf19a, Abt1, Rasgef1b, Iqcb1, Cxcl3, Zfp703, Lemd3, Apold1, Glipr2, Irs2, Itprip, Otulin, Cstdc4, Whamm, Nlrc5, Txnrd1, Elane, H1f2, H1f4, Mapk6, Rgs1, Klf13, Il22, Ppp2r1a, Srrm1, Tax1bp1, Zfp622, Cnot11, Nub1, Ddx39b, Irf7, Pdlim1, Ccrl2, Gp9, Stk19, Socs6, Sh3glb1, Sfn, Samhd1, Lgals8, Cxcl11, Rbm38, Plek, Ddx21, Htra1, Dbn1, Txnip, Ppp4c, Foxo1, Rnf138, Ccnl1, Rabgef1, Litaf, Pf4, Tacstd2, Sap30bp, C1d, Ppbp, Smarce1, Marchf7, Noc2l, Tnip1, Crlf2, Sertad2, Rsad2, Pard6b, Rrs1, Nampt, Midn, Rbm8a, Cd274, Sav1, Nrgn, Yeats4, Nrbf2, Herpud1, Slc15a3, Gng11, Ifitm3, Grina, Arrdc4, Rbm24, Ifit3b, Rbm22, Pnpla2, Zfp869, Riok3, Bzw2, Shisa5, Yaf2, Zfp787, Ikzf5, Parp10, Ccdc25, Prpf18, Peli1, Resf1, Cd99, Dedd2, Pdlim7, Rnf125, Rpl38, Rnf149, Pakap, Ufm1, Atad1, Zfp593, Eif3h, Mul1, Pbld1, Rtn4, Syf2, Gtf2f2, Rnf122, Ngdn, Zc3h15, Marchf5, Svbp, Qrich1, Gtpbp4, Elf2, Bst2, Rhou, Med6, Sash1, Ifi35, Basp1, Slc25a33, Med26, Dcp2, Nolc1, Riok1, Kctd6, Bcor, Ifih1, Zbtb43, Osgin1, Ist1, Usp36, Pinx1, Rrp1b, Taf4b, Wdr43, Cdc42se2, Larp1, Arhgap8, Wasl, Bmper, Poldip3, Foxp4, Nuak2, Robo4, Rnd3, Crtc2, Batf2, Tent5c, Ddit4, Rnf19b, Taf1d, Chmp4b, Rab11fip1, Rnf139, Oga, Rapgef2, Dcun1d5, Rbm17, Hnrnpa0, Pym1, Zc3hav1, Parp9, Pofut2, Rhoj, Nfkbiz, Dhx58, Ifitm2, Hcar2, Kars, Chrac1, Spock2, Nmd3, Hmgb2, Deptor, Gtf2f1, Stk17b, Usp6nl, Tiparp
GO:0001816	cytokine production	BP	535	41	107	0.869809	1.64451e-15	Prkd2, Arrb1, Adcy7, Apod, Bcl6b, Cd34, Cebpg, Ccr2, Col3a1, Creb1, Csf1r, Ezh2, Fgr, Gpam, Hyal2, Il16, Arhgef2, Lpl, Lrp1, Mertk, Pou2f2, Ash1l, Sirpa, Sema7a, Spn, Stat5b, Tek, Tia1, Tlr4, Otud7b, Mapk14, Irak4, Abcd2, Dysf, Ccbe1, Irf3, Socs5, Clec4a3, Traf3ip1, Heg1, Gpnmb	Isg15, Mndal, Ifi206, Traf3ip2, Bap1, Atf4, B2m, Bcl10, Bcl3, Tspo, Casp4, Cd14, Cd83, Cebpb, Socs1, Ccr7, Camp, S1pr3, Epha2, Ext1, F3, Fcgr2b, Tlr3, Gata6, Lilrb4b, Irf8, Ido1, Ifi204, Ccn1, Cd74, Il15, Il4ra, Il6, Irf1, Cd47, Jak2, Lgals9, Mapkapk2, Mbp, Cd200, Myd88, P2ry2, Furin, Pdcd4, Pde4b, Per1, Pml, Pnp, Srgn, Rara, Rel, Rela, Relb, Ripk1, Ccl2, Ccl3, Ccl4, Ccl5, Cxcl5, Slc1a1, Slc7a5, Stat5a, Syk, Arid5a, Thbs1, Tnfaip3, Cd40, Tnfrsf9, Traf6, Trex1, Ezr, Ilrun, Zfp36, Ddx58, Zc3h12a, Gadd45g, Pde4d, Oas1g, Malt1, Ccl19, Tlr2, Tarm1, Il17f, Axl, Map2k3, Nlrc3, Irf5, Ifi211, Elane, Irf7, Ddx21, Rabgef1, Litaf, Crlf2, Rsad2, Cd274, Riok3, Peli1, Rnf125, Mul1, Rtn4, Bst2, Ifih1, Rnf19b, Zc3hav1, Dhx58, Hmgb2
GO:0048518	positive regulation of biological process	BP	3782	344	458	0.319102	1.76063e-15	Dcun1d4, Prkd2, Vrk3, Synj1, Etv5, Arrdc3, Prkaa1, Card10, Lars, Pip4k2b, Ogt, Mbd5, Arrb1, Bmp3, Srsf1, Ace, Dok4, Macf1, Acvr2b, Acvrl1, Adam10, Adam19, Add1, Plin2, Mta1, Derl2, Xiap, Nr2f2, Atm, Bmx, Bnip2, Bnip3, Btrc, Ciita, Pdia4, Cbfa2t3, Cd34, Cdk5, Cebpg, Cfh, Ccr2, Col3a1, Col1a1, Creb1, Csf1r, Ctbp2, Dbp, Drg1, E2f3, Ecm1, Elk3, Endog, Erg, Eya3, Ezh1, Ezh2, Fer, Fgfr3, Fgr, Fli1, Fpr1, Aktip, G0s2, Gpd1, Gpam, Grk5, Gzma, H2-T24, Foxa2, Hpgd, Prmt2, Hyal2, Igf2r, Igfbp5, Il16, Insr, Irf2, Itga2, Itsn1, Jup, Kcnj2, Kdr, Kifap3, Lamb1, Arhgef2, Ldb1, Ldb2, Lifr, Lmna, Lpl, Lrp1, Lrp5, Stard4, Lyst, Smad5, Cd99l2, Mcf2l, Mdm4, Meis1, Mertk, Mfng, Kitl, Mllt10, Mmp9, Myo1f, Naip2, Nedd4, Nes, Nfic, Nid1, Nos3, Notch4, Nrp1, Nsd1, Nsf, Numb, P2rx4, Pdgfb, Pdgfra, Pdpk1, Pea15a, Pecam1, Peg3, Pirb, Prkaca, Pkd2, Plxna1, Pou2f2, Lgmn, Ptch1, Nadk, Ash1l, Sirpa, Ptpra, Pura, Rab3d, Rab34, Rai1, Tet3, Rbmx, Rgl2, Ralbp1, Rps6ka1, Rps6ka2, Cxcl12, Sema3c, Sema5a, Sema7a, Sorbs1, Cyfip1, Ski, Slc4a2, Soat1, Spn, Spp1, Usf3, Zfp143, Stat5b, Stat6, Snx30, Dennd6a, Gabpb2, Tnrc6b, Tcf12, Tcf20, Ago3, Kmt2a, Hip1, Rassf2, Cep290, Flcn, Tef, Tek, Tnrc6c, Ppp2r5d, Tgfb1i1, Zfp322a, Thra, Tia1, Tie1, Nkx2-1, Tasor, Sema3g, Tlr4, Hmbox1, Ube3a, Vldlr, Washc5, Zbed4, Atf7, Pak2, Zfp758, Tbc1d24, Lims2, Yes1, Slf2, Gigyf2, Madd, Zmynd8, Golph3l, Nrd1, Eif4g3, Cnot3, Crebzf, Dcun1d3, Coro2b, Ago1, Bace1, Mgll, Mrtfb, Twf2, Jcad, Adnp2, Myrip, Mios, Adgre5, Map3k1, Map4k2, Mapk14, Irak4, Cpne1, Abcd2, Ss18, Dysf, Setx, Aak1, Sh3d19, Trp53bp1, Add3, Sh2d3c, Abca3, Smtnl2, Exosc5, Ing4, Mga, Smtn, Trim12c, Adgrl3, Fam168a, Exph5, Mical2, Ccbe1, Hecw2, Dixdc1, Egfl7, Pram1, Arhgef15, Nox4, Tmod2, Nckap1, Hnrnpu, Ppp1r10, Coa3, Cdc23, Banp, Irf3, Kat6b, Akap8l, Atf7ip, Crlf3, Ramp2, Apbb1ip, Calcrl, Srcin1, Heyl, Snx1, Dynll1, Socs5, Angptl4, Sh3rf1, Mkks, Gucy1a1, Vps35, Slc9a3r2, Zdhhc12, Abi3, Tafazzin, Plin3, Oma1, Ddx17, Nrarp, Utp11, Agtpbp1, Pagr1a, Jam2, Mfn1, Abhd5, Wdr48, Rnf41, Tmem100, Mid1ip1, Ncbp2, Cmtm3, Ciz1, Adipor2, Ppm1f, Rreb1, Elovl5, Dock5, Prpf6, Kmt2e, Arap1, Casz1, Lman1, Shtn1, Armcx3, Tmem106b, Ddhd2, Dusp3, Prr5l, Fam98a, B3gat3, Arhgef10l, Fam161a, Clec16a, Asxl2, Mphosph8, Med25, Amotl1, Vmp1, Dock11, Dock8, Osbp, Prss8, Snx27, Mospd2, Rnft1, Heg1, Tcaf1, Ehmt1, Cdk19, Ern1, Trim39, Bcl9l, Tfcp2l1, Ctns, Ngrn, Gtf2a1, Pde4dip, Mcam, Usp8, Gpnmb, Trim34a, Golga2	Ifi208, Isg15, Mndal, Camta1, Zbtb48, Rell1, Tra2a, Ifi206, Traf3ip2, Fbxw11, Maml1, Ces1d, Cbll1, Utp15, Sf3b4, Cops8, Pttg1ip, Ppp1r15b, Sp110, Hivep1, H2-Q6, Egln2, Adm, Aldh1a1, Alox12, Apex1, Birc2, Arf4, Rhoc, Ass1, Atf1, Atf3, Atf4, Slc7a1, Axin1, B2m, Bach1, Bag1, Bcl10, Bcl2l1, Bcl3, Prdm1, Bmp2, Bmp4, Btg1, Tspo, Anxa2, Car2, Casp4, Casp3, Ccnk, Noct, Cd14, Scarb2, Cd44, Cd53, Cd83, Cdh1, Cdh5, Cdkn1a, Cebpb, Cebpd, Cirbp, Socs3, Socs1, Ccr7, Ackr3, Cnbp, Plk3, Camp, Bcar1, Cr1l, Cry1, Csf1, Daxx, Gadd45a, Ddx5, Dyrk1a, Ebf1, Edn1, Efnb2, Ehf, Elf3, Stom, Epha2, F3, Sesn1, Fas, Fcgr2b, Ccn2, Fos, Fosl2, Tlr3, Fzd8, Gabpb1, Gata6, Gcnt2, Gja1, Gclc, Gp1bb, Pdpn, Lilrb4b, Cxcl1, H2-Aa, H2-D1, H2-Q4, H2-T22, H3f3b, Hap1, Hba-a1, Hbegf, Hhex, Hk2, Hlx, Nr4a1, Hoxa5, Hp, Icam1, Irf8, Id2, Id3, Ido1, Ier2, Ier3, Irgm1, Cxcl10, Ifi203, Ifi204, Ifit2, Cd79b, Ccn1, Igfbp2, Cd74, Il10ra, Il13ra1, Il15, Il15ra, Il1rn, Il2rg, Il4ra, Il6, Ilf3, Irf1, Cd47, Jak1, Jak2, Jun, Junb, Jund, Klf9, Lgals9, Lipg, Lmnb1, Lrp8, Ltbr, Rfxap, Smad2, Maff, Mapkapk2, Max, Mbd2, Mbp, Mdm2, Abcc1, Cxcl9, Aff1, Marcksl1, Mnat1, Cd200, Sik1, Ppp1r15a, Gadd45b, Myd88, Nfe2l2, Nfil3, Nfkbia, Ninj1, Nup62, Odc1, Sqstm1, Osmr, Mybbp1a, P2ry2, Furin, Pdcd4, Pdcd6, Pde4b, Per1, Per2, Pim1, Prkch, Plaur, Plscr2, Pml, Pnp, Ppard, Prkab1, Psme1, Psme2, Psme3, Eif4a3, Ptp4a1, Ptpn1, Ptx3, Pxn, Rab12, Ranbp1, Rara, Rel, Rela, Relb, Ripk1, Rnf4, Sub1, Ccl11, Ccl17, Ccl2, Ccl22, Ccl3, Ccl4, Ccl5, Ccl7, Cxcl5, Sell, Selp, Sema4c, Sema6b, Srsf5, Sgk1, Tra2b, Slc1a1, Slc4a1, Slc7a5, Smn1, Smpd1, Snca, Plk2, Sod2, Sox4, Sox9, Sp100, Scarb1, Trim21, Stat5a, Cblb, Dtx3l, Supt4a, Taf3, Syk, Sdc1, Sdc4, Metrnl, Churc1, Ncoa7, Tifa, Trib1, Ythdf2, Tap2, Tbx5, Arid5a, Csrnp1, Cdc34, Sbno2, Kdm6b, Trim25, Kat7, Ube2o, Tsc22d1, Tgm2, Thbs1, Tnfaip3, Tnfrsf10b, Cd40, Tpbg, Traf6, Plscr1, Trex1, Txn1, Ubb, Sumo1, Dpysl3, Vcam1, Ezr, Eppk1, Brd1, Wac, Rbbp8, Abhd17b, Ablim1, Zfp281, Suco, Zfp36, Zfp64, Ikzf4, Epc2, Tnks1bp1, Asxl1, Pcif1, Ythdf1, Ddx58, Shb, Foxj3, Zc3h12a, Themis2, Tnip2, Oasl1, Arhgap35, Fus, Atmin, Rab8b, Ifi209, Klf6, Ets2, Gadd45g, Pde4d, Setdb2, Oas1g, Lamp3, Dazap2, Malt1, Ccl19, Spry2, Taf7, Tlr2, Plxna4, Tarm1, Mllt6, Emilin2, Il17f, Axl, Map2k3, Cul3, Nrip1, Macroh2a1, Tox2, Slc9a3r1, Jaml, Irf5, Rab5a, Nufip1, Eif5a, Snf8, Bag3, Tor1a, Rnf19a, Vps37b, Zfp703, Ifi211, Glipr2, Irs2, Whamm, Nlrc5, Txnrd1, Elane, Mapk6, Klf13, Il22, Ppp2r1a, Zfp622, Nub1, Ddx39b, Irf7, Gp9, Stk19, Sh3glb1, Sfn, Lgals8, Rbm38, Plek, Ddx21, Htra1, Dbn1, Txnip, Foxo1, Rabgef1, Litaf, Tacstd2, Sap30bp, Marchf7, Tnip1, Crlf2, Sertad2, Rsad2, Nampt, Cd274, Sav1, Nrgn, Yeats4, Nrbf2, Herpud1, Slc15a3, Arrdc4, Rbm24, Rbm22, Pnpla2, Riok3, Yaf2, Ccdc25, Peli1, Resf1, Cd99, Dedd2, Pdlim7, Atad1, Zfp593, Mul1, Rtn4, Syf2, Gtf2f2, Rnf122, Marchf5, Qrich1, Elf2, Med6, Sash1, Ifi35, Slc25a33, Med26, Dcp2, Nolc1, Riok1, Ifih1, Osgin1, Ist1, Pinx1, Rrp1b, Taf4b, Wdr43, Larp1, Arhgap8, Wasl, Bmper, Poldip3, Crtc2, Tent5c, Ddit4, Rnf19b, Rnf139, Oga, Rapgef2, Dcun1d5, Hnrnpa0, Pym1, Zc3hav1, Parp9, Pofut2, Rhoj, Nfkbiz, Dhx58, Hcar2, Kars, Spock2, Nmd3, Hmgb2, Gtf2f1, Stk17b, Znfx1, Tiparp
GO:0065007	biological regulation	BP	6272	601	681	0.00112348	1.81328e-15	Ahnak2, Zfp984, Pds5b, Dcun1d4, Prkd2, Vrk3, Myzap, Synj1, Adcy4, Etv5, Arrdc3, Akr1c14, Dock9, Prkaa1, Card10, Stk38, Arap3, Lars, Fam111a, Slc12a6, Pip4k2b, Ogt, Nabp1, Mbd5, Arrb1, Zbtb25, Bmp3, Srsf1, Acadm, Acadvl, Slc33a1, Ace, Dok4, Macf1, Acvr2b, Acvrl1, Adam10, Adam19, Adcy7, Add1, Plin2, Alas1, Mta1, Derl2, Ap2a2, Xiap, Apod, Nr2f2, Atm, Atp7b, Atrn, Bcl6b, Bckdk, Bmx, Bnip2, Bnip3, Btrc, Ciita, Pdia4, Cbfa2t3, Cbx1, Cbx5, Cd34, Cdk5, Cdo1, Ift81, Cebpg, Cfh, Ccr2, Col3a1, Col5a2, Col1a1, Creb1, Csf1r, Ctbp2, Dbp, Dnase2a, Drg1, E2f3, Ecm1, S1pr4, Elk3, Eln, Adgre1, Endog, Stx2, Eps15, Erg, Evi5, Eya3, Ezh1, Ezh2, Fer, Fgfr3, Fgr, Fli1, Fpr1, Aktip, G0s2, Gpd1, Gjc1, Gna11, Gngt2, Gpam, Grk5, Gzma, H2-T24, Foxa2, Hpgd, Prmt2, Hyal2, Igf2r, Igfbp5, Il16, Kpnb1, Inpp5b, Insr, Irf2, Itga2, Itgb5, Itsn1, Jup, Kcnj2, Kdr, Kif13a, Kifap3, Lamb1, Arhgef2, Ldb1, Ldb2, Lifr, Lmna, Lox, Lpl, Lrp1, Lrp5, Lst1, Stard4, Zfp704, Sgk3, Adgrl4, Ripply3, Zfp617, Lyst, Mxd4, Smad5, Cd99l2, Mbd3, Mcf2l, Mdm4, Meis1, Mertk, Mfng, Kitl, Mknk1, Mllt10, Mmp9, Mmut, Myo1f, Naip2, Ncf1, Nedd1, Nedd4, Nek1, Nes, Nfic, Nid1, Nlk, Nos3, Notch4, Nrp1, Nsd1, Nsf, Numb, P2rx4, Cdk18, Pdgfb, Pdgfra, Pdpk1, Pea15a, Pecam1, Peg3, Pik3r3, Pip5k1c, Lilra6, Pirb, Prkaca, Pkd2, Papola, Plxna1, Pou2f2, Plpp1, Lgmn, Prx, Ptch1, Ufsp2, Nadk, Stab1, Ash1l, Sirpa, Ptpra, Ptprb, Wdr81, Pura, Rab3d, Rab34, Rai1, Tet3, Rbl2, Rbmx, Renbp, Rgl2, Ralbp1, Rps6ka1, Rps6ka2, Rtn3, Atxn2, Cxcl12, Sema3c, Sema5a, Sema7a, Selenop, Sorbs1, Cyfip1, Sipa1, Ski, Slc31a2, Slc34a2, Slc4a2, Snrk, Soat1, Serpinb6b, Spn, Kctd12b, Spp1, Usf3, Ro60, Zfp143, Stat5b, Stat6, Snx30, Enox2, Zfp710, Ttc28, Lcorl, Dennd6a, Tnpo2, Gabpb2, Plekhh2, Cracr2b, Tnrc6b, Tcf12, Tcf20, Ago3, Kmt2a, Rhot2, Slc43a2, Hip1, Rassf2, Arrdc1, Tcp11l2, Cep290, Arhgap9, Flcn, Tom1l2, Tef, Tek, Spns2, Unk, Tnrc6c, Snx13, Ppp2r5d, Cdc42bpb, Tgfb1i1, Zfp322a, Thbd, Thra, Tia1, Tie1, Nkx2-1, Tasor, Sema3g, Tlr4, Hmbox1, Ppp1r13b, Hsp90b1, Ttf1, Ube3a, Usp4, Vldlr, Washc5, Zbed4, Atf7, Marf1, Ccn5, Pak2, Adcy5, Zfp758, Tbc1d24, Clic5, Lims2, Zadh2, Cyb561a3, Myof, Yes1, Slf2, Ywhag, Rasal2, Pcgf2, Cdc42bpa, Zfp40, Gigyf2, Madd, Ralgapb, Zmynd8, Dennd4b, Golph3l, Otud7b, St7l, Nrd1, Szt2, Eif4g3, Pilra, Trappc14, Ankrd26, A2ml1, Cnot3, Garre1, Crebzf, Dcun1d3, Cog7, Zfp958, Zfp809, Coro2b, Dusp7, Nbeal2, Zfp65, Ago1, Stard8, Cdk17, Bace1, Mgll, Zfp641, Mrtfb, Twf2, Rasgrp3, Jcad, Adnp2, Tpra1, Zfp697, Atp6v0d2, Gimap8, Chrm2, Rpgrip1l, Peak1, Myrip, Tbc1d8b, Mios, Adgre5, Map3k1, Map4k2, Mapk14, Zfp260, Irak4, Cpne1, Abcd2, Ss18, Dysf, Setx, Vat1, Zfp664, Aak1, Sh3d19, Trp53bp1, Add3, Sh2d3c, Abca3, Mkln1, Smtnl2, Exosc5, Fam3c, Ing4, Desi1, Mga, Ndrg3, Smtn, Fbxl6, Trim12c, Adgrl3, Zfp182, Fam168a, Dock6, Ism1, Sbf2, Exph5, Zdhhc17, Etfbkmt, Fry, Vps13c, Vstm4, Pkn1, Mical2, Ccbe1, Lrif1, Hecw2, Gm14325, Zfp866, Dixdc1, Egfl7, Pram1, Poc1b, Nova2, Zfp950, Hnrnph3, Zscan26, Arhgef15, Cbx6, Nox4, Dkk3, Tmod2, Nckap1, Hnrnpu, Ppp1r10, Wwc2, Coa3, Cdc23, Banp, Porcn, Irf3, Kat6b, Akap8l, Gucy1b1, Rnf5, Elovl1, Atf7ip, Crlf3, Ramp2, Apbb1ip, Calcrl, Gramd2, Atp8b1, Impa1, Srcin1, Uso1, Heyl, Snx1, Dynll1, Socs5, Rgs19, Med20, Lmbr1, Wdr12, Angptl4, Sh3rf1, Mkks, Donson, Gucy1a1, Zfp970, Kcnq1ot1, Ube4b, Gmfb, Sdf2l1, Pmepa1, Vps35, Slc9a3r2, Tmem14c, Zdhhc12, Abi3, Tafazzin, Dele1, Fuca2, Dnajc10, Clec14a, Plin3, Chordc1, Oma1, Ddx17, Bfar, Nrarp, Ccdc47, Dram2, Yipf5, Utp11, Gatad1, Zfp329, Agtpbp1, Pagr1a, Jam2, Brd3, Mfn1, Abhd5, Fam120b, Slc39a8, Wdr48, Rnf41, Tmem100, Mid1ip1, Ncbp2, Cmtm3, Arl13b, Leprotl1, Ciz1, Slc39a13, Adipor2, Smim6, Ppm1f, Rreb1, Fendrr, Elovl5, Dock5, Prpf6, Cab39l, Kmt2e, Zfp397, Zfp932, Pcgf3, Arhgef12, Arap1, Casz1, Lman1, Tecpr1, Trak2, Zfp626, Pds5a, Shtn1, Armcx3, Rgs12, Pitpnc1, Tmem106b, Zcchc24, Ddhd2, Fbxl20, Dusp3, Kcnmb2, Prr5l, Prcp, Slc16a10, Pdzd11, Fam98a, B3gat3, Zkscan3, Arhgef10l, Insig2, Clec4a3, Sppl2b, Arhgef6, Wdr13, Fam161a, Traf3ip1, Sec14l1, Clec16a, Scpep1, Zfp943, Asxl2, Mphosph8, Zbtb4, Med25, Rbm12, Amotl1, Klhl24, Vmp1, Dock11, Dock8, Osbp, Prss8, Snx27, Mospd2, Cluap1, Tbc1d9b, Sdccag8, Spopl, Rnft1, Bicd2, Ston1, Heg1, Zfp266, Tcaf1, Usp45, Rbm12b2, Ehmt1, Naa38, Gpr108, Cdk19, Ern1, Trim39, Cttnbp2nl, Bcl9l, Tfcp2l1, Siglece, Ctns, Ngrn, Gtf2a1, Pde4dip, Mcam, Usp8, Gpnmb, Bcl2l13, Trim34a, Dgcr8, Osbpl6, Golga2	Ifi208, Isg15, Mndal, Ly6c2, Camta1, Zbtb48, Tdrd7, Rell1, Tent2, Tra2a, Spty2d1, Ifi206, Traf3ip2, Fbxw11, Maml1, Ces1d, Arl1, Bap1, Cbll1, Utp15, Dennd3, Cggbp1, Sf3b4, Cenpf, Cops8, Pttg1ip, Ston2, Aida, Ppp1r15b, Irak2, Sp110, Hba-a2, Shroom2, Hivep1, H2-Q6, Egln2, Acr, Adm, Alas2, Aldh1a1, Alox12, Steap4, Anxa6, Apex1, Birc2, Arf4, Rhoc, Ass1, Atf1, Atf3, Atf4, Slc7a1, Axin1, B2m, Bach1, Bag1, Bcl10, Bcl2a1b, Bcl2l1, Bcl3, Prdm1, Bmp2, Bmp4, Btg1, Btg3, Tspo, Anxa2, Car2, Car4, Casp4, Casp3, Ccnk, Noct, Cd14, Scarb2, Cd44, Cd53, Cd83, Cdh1, Cdh5, Cdkn1a, Cdkn2d, Cebpb, Cebpd, Chd1, Cirbp, Cish, Socs3, Socs1, Ccr7, Ackr3, Cnbp, Plk3, Camp, Cnp, Bcar1, Cr1l, Cry1, Cry2, Csf1, Cybb, Daxx, Gadd45a, Ddx5, Dusp2, Dyrk1a, Ebf1, S1pr3, Edn1, Efnb2, Ehf, Elf3, Stom, Epha2, Ext1, Igsf8, F3, Sesn1, Fas, Fcgr2b, Fdx1, Ccn2, Fos, Fosl2, Tlr3, Fstl1, Fzd8, Gabpb1, Gata6, Gcnt2, Gem, Gja1, Gclc, Gclm, Gna13, Gna14, Gp1bb, Pdpn, Lilrb4b, Gpx2, Cxcl1, H2-Aa, H2-D1, H2-Q4, H2-T22, H3f3b, Hap1, Hba-a1, Hbegf, Foxq1, Hhex, Hk2, Hlx, Nr4a1, Hnrnpc, Hoxa5, Hp, Eif2ak1, Hspa9, Icam1, Irf8, Id2, Id3, Ido1, Ier2, Ier3, Irgm1, Cxcl10, Ifi203, Ifi204, Ifit2, Ifit3, Cd79b, Ccn1, Igfbp2, Cd74, Il10ra, Il13ra1, Il15, Il15ra, Il1rn, Il2rg, Il4ra, Il6, Ilf3, Irf1, Itga2b, Itga7, Cd47, Jak1, Jak2, Jun, Junb, Jund, Kcnk1, Klf9, Lgals9, Lipg, Lmnb1, Psmb8, Lrp8, Lsp1, Ltbr, Rfxap, Rbm39, Smad2, Maff, Mafk, Magoh, Mapkapk2, Max, Mbd2, Mbp, Mdm2, Abcc1, Cxcl9, Mki67, Aff1, Marcksl1, Mnat1, Cd200, Mpo, Sik1, Mt1, Mt2, Ppp1r15a, Gadd45b, Myd88, Nfe2l2, Nfil3, Nfkbia, Nfkbib, Nfkbie, Ninj1, Nup62, Odc1, Sqstm1, Osmr, Mybbp1a, P2ry2, Furin, Pdcd4, Pdcd6, Pde4b, Per1, Per2, Pim1, Prkch, Plaur, Plscr2, Pml, Pnp, Ppard, Srgn, Prkab1, Prkar2b, Prtn3, Psma3, Psme1, Psme2, Psme3, Socs7, Eif4a3, Nrbp1, Ptp4a1, Ptpn1, Ptx3, Pxn, Rab12, Rab20, Rab22a, Rab5c, Ranbp1, Rara, Rasd1, Cnksr1, Rbbp6, Rbl1, Pitpnm2, Rel, Rela, Relb, Ralgds, Ripk1, Rnf4, Sub1, Rps14, Ccl11, Ccl17, Ccl2, Ccl22, Ccl3, Ccl4, Ccl5, Ccl7, Cxcl2, Cxcl5, Sell, Selp, Sema4c, Sema6b, Srsf3, Srsf5, Sgk1, Tra2b, Slc1a1, Slc4a1, Slc7a5, Smn1, Smpd1, Snca, Plk2, Sod2, Sox4, Sox9, Sp100, Serpina3g, Scarb1, Trim21, Tor1aip1, Stat5a, Cblb, Sde2, Bhlhe40, Strap, Eif1, Dtx3l, Supt4a, Taf3, Syk, Sdc1, Sdc4, Metrnl, Churc1, Ncoa7, Tifa, Trib1, Tap1, Ythdf2, Tap2, Tapbp, Tbrg1, Tbrg4, Tbx5, Pak6, Arid5a, Csrnp1, Cdc34, Sbno2, Kdm6b, Ggnbp2, Trim25, Kat7, Ube2o, Tes, Eif5, Tsc22d1, Tgm2, Nup153, Thbs1, Btf3, Pxk, Tle3, Tle4, Pcdh17, Tnfaip3, Tnfrsf10b, Cd40, Tnfrsf9, Tpbg, Traf6, Plscr1, Trex1, Txn1, Ubb, Sumo1, Dpysl3, Vcam1, Ezr, Eppk1, Tbc1d22a, Brd1, Pim3, Rnd1, Ilrun, Srsf7, Wac, Rbbp8, Wdr36, Etf1, Plaat3, Abhd17b, Ablim1, Ywhaz, Zfp1, Zfp281, Smg7, Suco, Sf1, Trim26, Zfp36, Zfp46, Zfp64, Ikzf4, Slc30a4, Epc2, Cytip, Zyx, Tnks1bp1, Asxl1, Pcif1, Ythdf1, Ddx58, Shb, Foxj3, Yrdc, Zc3h12a, Themis2, Tnip2, Ythdc1, Oasl1, Trafd1, Arhgap25, Arhgap35, Fus, Gatad2a, Atmin, Rab8b, Ifi209, Phgdh, Mideas, Serpina3f, Klf6, Ets2, Gadd45g, Pde4d, Setdb2, Katna1, Dnajb6, Oas1g, Lamp3, Slc26a4, Dazap2, Malt1, Ccl19, Spry2, Spry4, Taf7, Tor1aip2, Tlk2, Tlr2, Klhl21, Plxna4, Tarm1, Mllt6, Emilin2, Il17f, Olfr1033, Axl, Map2k3, Map3k8, Cul3, Slc7a11, Nlrc3, Nrip1, Macroh2a1, Tox2, Slc9a3r1, Irf2bp2, Jaml, Etv3, Irf5, Rab5a, Nufip1, Eif5a, Snf8, Adamts13, Bag3, Scmh1, Clic4, Tor1a, Rnf19a, Abt1, Rasgef1b, Iqcb1, Cxcl3, Vps37b, Zfp703, Lemd3, Ifi211, Apold1, Glipr2, Irs2, Itprip, Otulin, Cstdc4, Whamm, Nlrc5, Txnrd1, Elane, H1f2, H1f4, Mapk6, Rgs1, Klf13, Hnrnpdl, Il22, Ppp2r1a, Srrm1, Tax1bp1, Zfp622, Cnot11, Nub1, Ddx39b, Irf7, Pdlim1, Ccrl2, Gp9, Stk19, Socs6, Sh3glb1, Sfn, Samhd1, Lgals8, Cxcl11, Rbm38, Plek, Ddx21, Htra1, Dbn1, Txnip, Ppp4c, Foxo1, Rnf138, Ccnl1, Rabgef1, Litaf, Pf4, Tacstd2, Sap30bp, C1d, Ppbp, Smarce1, Marchf7, Isg20, Noc2l, Tnip1, Crlf2, Sertad2, Rsad2, Pard6b, Rrs1, Nampt, Midn, Rbm8a, Cd274, Sav1, Nrgn, Yeats4, Nrbf2, Herpud1, Slc15a3, Gng11, Ifitm3, Grina, Arrdc4, Sppl2a, Rbm24, Ifit3b, Rbm22, Pnpla2, Zfp869, Riok3, Bzw2, Shisa5, Luc7l, Yaf2, Zfp787, Ikzf5, Parp10, Ccdc25, Prpf18, Peli1, Resf1, Zc3h13, Cd99, Dedd2, Pdlim7, Rnf125, Rpl38, Lsm3, Rnf149, Pakap, Ufm1, Atad1, Zfp593, Maip1, Eif3h, Mul1, Pbld1, Rtn4, Syf2, Gtf2f2, Rnf122, Ngdn, Zc3h15, Marchf5, Svbp, Qrich1, Gtpbp4, Elf2, Bst2, Rhou, Med6, Mrto4, Sash1, Ifi35, Basp1, Slc25a33, Med26, Dcp2, Nolc1, Riok1, Kctd6, Bcor, Ifih1, Zbtb43, Osgin1, Ist1, Cnn3, Ogfr, Usp36, Pinx1, Rrp1b, Taf4b, Wdr43, Cdc42se2, Larp1, Arhgap8, Wasl, Bmper, Poldip3, Foxp4, Nuak2, Robo4, Rnd3, Crtc2, Batf2, Tent5c, Stx11, Ddit4, Rnf19b, Taf1d, Chmp4b, Rab11fip1, Rnf139, Oga, Rapgef2, Dcun1d5, Rbm17, Hnrnpa0, Pym1, Zc3hav1, Parp9, Pofut2, Rhoj, Nfkbiz, Dhx58, Ifitm2, Hcar2, Kars, Chrac1, Spock2, Nmd3, Hmgb2, Deptor, Gtf2f1, Stk17b, Usp6nl, Znfx1, Tiparp
GO:0050776	regulation of immune response	BP	524	32	105	0.993843	2.72315e-15	Prkd2, Adcy7, Bmx, Cfh, Ccr2, Col3a1, Dnase2a, Ecm1, Fer, Fgr, Fpr1, H2-T24, Myo1f, Ncf1, Pdpk1, Spn, Stat5b, Stat6, Spns2, Tlr4, Trp53bp1, Trim12c, Pkn1, Pram1, Irf3, Socs5, Pagr1a, Cmtm3, Dusp3, Sppl2b, Sec14l1, Gpr108	Ifi208, Isg15, Mndal, Ifi206, Irak2, H2-Q6, B2m, Bcl10, Cd14, Cd44, Socs1, Ccr7, Bcar1, Cr1l, Fcgr2b, Tlr3, Gata6, Lilrb4b, Gpx2, H2-D1, H2-Q4, H2-T22, Hlx, Ido1, Irgm1, Ifi203, Ifi204, Cd79b, Cd74, Il15, Il4ra, Il6, Irf1, Cd47, Lgals9, Lrp8, Mapkapk2, Cd200, Myd88, Nfe2l2, Nfkbia, Ninj1, Pde4b, Prkch, Plscr2, Pnp, Rara, Rela, Trim21, Stat5a, Cblb, Syk, Tifa, Tap1, Ythdf2, Tap2, Tapbp, Arid5a, Tnfaip3, Cd40, Traf6, Plscr1, Trex1, Ezr, Ddx58, Shb, Zc3h12a, Themis2, Tnip2, Oasl1, Trafd1, Ifi209, Pde4d, Oas1g, Malt1, Ccl19, Tlr2, Il17f, Nlrc3, Ifi211, Otulin, Nlrc5, Elane, Irf7, Samhd1, Rabgef1, Tnip1, Rsad2, Cd274, Slc15a3, Sppl2a, Riok3, Peli1, Rnf125, Mul1, Rtn4, Ifi35, Ifih1, Zc3hav1, Parp9, Nfkbiz, Dhx58, Kars, Hmgb2, Znfx1
GO:0019221	cytokine-mediated signaling pathway	BP	277	21	69	0.81333	3.85242e-15	Srsf1, Ccr2, Csf1r, Ecm1, Fer, Prmt2, Il16, Lifr, Naip2, Pdgfb, Lilra6, Pirb, Cxcl12, Stat5b, Stat6, Irak4, Cpne1, Irf3, Socs5, Mkks, Adipor2	Isg15, Traf3ip2, Irak2, Socs1, Ackr3, Csf1, Edn1, Ext1, F3, Cxcl1, Irgm1, Cxcl10, Cd74, Il10ra, Il13ra1, Il15, Il15ra, Il1rn, Il2rg, Il4ra, Il6, Irf1, Jak1, Jak2, Cxcl9, Myd88, Nfkbia, Osmr, Rela, Ripk1, Ccl11, Ccl17, Ccl2, Ccl22, Ccl3, Ccl4, Ccl5, Ccl7, Cxcl2, Cxcl5, Slc1a1, Stat5a, Syk, Ythdf2, Traf6, Trex1, Tnip2, Oasl1, Klf6, Oas1g, Ccl19, Il17f, Axl, Irf5, Cxcl3, Otulin, Nlrc5, Irf7, Samhd1, Cxcl11, Rabgef1, Pf4, Ppbp, Crlf2, Ifitm3, Mul1, Zc3h15, Parp9, Ifitm2
GO:0032101	regulation of response to external stimulus	BP	606	52	115	0.63798	6.82396e-15	Prkd2, Ace, Adam10, Atm, Bcl6b, Cd34, Cfh, Ccr2, Csf1r, Fgr, Foxa2, Hyal2, Il16, Itga2, Kdr, Lpl, Lrp1, Myo1f, Ncf1, Nrp1, P2rx4, Pdgfb, Pdgfra, Lgmn, Ash1l, Rab34, Cxcl12, Sema3c, Sema5a, Sema7a, Spn, Stat5b, Thbd, Sema3g, Tlr4, Bace1, Mgll, Dysf, Trim12c, Nova2, Irf3, Calcrl, Socs5, Mkks, Vps35, Ppm1f, Dusp3, Traf3ip1, Sec14l1, Mospd2, Cdk19, Siglece	Ifi208, Isg15, Mndal, Ifi206, Traf3ip2, Bap1, Alox12, Prdm1, Anxa2, Casp4, Cd44, Cdh5, Cebpb, Socs3, Socs1, Ccr7, Csf1, Edn1, Efnb2, Fcgr2b, Tlr3, Gata6, Gja1, Gpx2, Cxcl1, Ido1, Ier3, Irgm1, Cxcl10, Ifi203, Ifi204, Cd74, Il15, Il6, Irf1, Cd47, Jak2, Lgals9, Lrp8, Abcc1, Cd200, Myd88, Nfe2l2, Nfkbia, Ninj1, Pdcd4, Pml, Ppard, Rela, Ripk1, Ccl2, Ccl3, Ccl5, Ccl7, Cxcl5, Sell, Sema4c, Sema6b, Snca, Trim21, Stat5a, Dtx3l, Syk, Metrnl, Trib1, Tap1, Ythdf2, Tap2, Sbno2, Thbs1, Tnfaip3, Tpbg, Traf6, Plscr1, Trex1, Eppk1, Ilrun, Zfp36, Ythdf1, Ddx58, Zc3h12a, Oasl1, Trafd1, Ifi209, Oas1g, Ccl19, Tlr2, Plxna4, Emilin2, Il17f, Nlrc3, Ifi211, Otulin, Nlrc5, Il22, Irf7, Samhd1, Htra1, Dbn1, Rabgef1, Tnip1, Riok3, Rnf125, Mul1, Rtn4, Sash1, Ifi35, Wasl, Zc3hav1, Parp9, Nfkbiz, Dhx58, Kars, Hmgb2, Znfx1
GO:0010628	positive regulation of gene expression	BP	746	51	133	0.986039	6.95272e-15	Prkd2, Prkaa1, Ogt, Srsf1, Adam19, Atm, Cd34, Cebpg, Ccr2, Creb1, Csf1r, Fgr, Hyal2, Il16, Itga2, Arhgef2, Lmna, Lpl, Lrp1, Nos3, Pdgfb, Pkd2, Pou2f2, Rbmx, Rps6ka2, Sema7a, Spn, Stat5b, Stat6, Tcf12, Ago3, Tek, Nkx2-1, Tlr4, Eif4g3, Ago1, Mapk14, Setx, Trp53bp1, Ccbe1, Hnrnpu, Coa3, Irf3, Ramp2, Vps35, Pagr1a, Ppm1f, Fam98a, Heg1, Ern1, Ngrn	Isg15, Mndal, Tra2a, Ifi206, Traf3ip2, Sf3b4, Alox12, Atf3, Atf4, B2m, Bcl10, Bcl3, Prdm1, Bmp2, Bmp4, Casp4, Noct, Cd14, Cd44, Cd83, Cdh5, Cebpb, Cirbp, Ccr7, Cnbp, Camp, Csf1, Ddx5, Dyrk1a, F3, Ccn2, Tlr3, Gata6, Gja1, Hoxa5, Irf8, Id2, Id3, Ido1, Ifi204, Ccn1, Cd74, Il15, Il2rg, Il4ra, Il6, Irf1, Jak2, Lgals9, Smad2, Mapkapk2, Mbp, Mdm2, Cd200, Ppp1r15a, Myd88, Nfe2l2, Nfil3, P2ry2, Furin, Pde4b, Pnp, Ppard, Prkab1, Eif4a3, Rara, Rel, Rela, Relb, Ripk1, Ccl2, Ccl3, Ccl4, Ccl5, Srsf5, Tra2b, Slc7a5, Smn1, Sox4, Sox9, Stat5a, Syk, Ythdf2, Arid5a, Thbs1, Cd40, Traf6, Ezr, Zfp36, Zfp64, Pcif1, Ythdf1, Ddx58, Zc3h12a, Fus, Atmin, Pde4d, Oas1g, Lamp3, Malt1, Ccl19, Spry2, Tlr2, Tarm1, Il17f, Macroh2a1, Irf5, Eif5a, Snf8, Ifi211, Elane, Ddx39b, Irf7, Rbm38, Ddx21, Crlf2, Rsad2, Cd274, Rbm24, Rbm22, Riok3, Peli1, Rtn4, Med26, Ifih1, Larp1, Poldip3, Tent5c, Hnrnpa0, Pym1, Zc3hav1, Dhx58, Hmgb2
GO:0033993	response to lipid	BP	474	39	96	0.727495	2.40181e-14	Synj1, Ogt, Ace, Add1, Atm, Cdo1, Cfh, Creb1, Fer, Prmt2, Igf2r, Lox, Lpl, Nedd4, Nos3, Ptch1, Ufsp2, Sirpa, Spp1, Stat5b, Tek, Tie1, Nkx2-1, Tlr4, Ube3a, Adcy5, Yes1, Twf2, Adnp2, Mapk14, Setx, Trim12c, Hnrnpu, Irf3, Heyl, Ddx17, Pagr1a, Paqr7, Insig2	Ces1d, Irak2, Acr, Adm, Ass1, B2m, Bcl10, Prdm1, Bmp4, Noct, Cd14, Cdkn2d, Cebpb, Ccr7, Cry1, Cry2, Daxx, Ddx5, Fas, Fdx1, Fosl2, Gata6, Cxcl1, Irf8, Id3, Ido1, Irgm1, Cxcl10, Il1rn, Il6, Jak2, Klf9, Lgals9, Smad2, Mapkapk2, Mbp, Cxcl9, Myd88, Nfkbia, Nfkbib, Pdcd4, Pde4b, Per1, Pim1, Plscr2, Ppard, Ranbp1, Rara, Rela, Rnf4, Ccl2, Ccl5, Cxcl2, Cxcl5, Sgk1, Snca, Sox9, Sp100, Scarb1, Syk, Trib1, Arid5a, Sbno2, Tnfaip3, Traf6, Plscr1, Cmpk2, Zfp36, Asxl1, Zc3h12a, Tnip2, Pde4d, Malt1, Taf7, Tlr2, Axl, Map2k3, Nlrc3, Nrip1, Cxcl3, Zfp703, Elane, Gramd1a, Cxcl11, Foxo1, Litaf, Pf4, Ppbp, Tnip1, Cd274, Peli1, Ufm1, Sash1, Ddit4, Hnrnpa0, Hmgb2
GO:0048523	negative regulation of cellular process	BP	3050	285	382	0.166228	2.49289e-14	Pds5b, Vrk3, Etv5, Arrdc3, Prkaa1, Card10, Stk38, Arap3, Pip4k2b, Ogt, Nabp1, Arrb1, Srsf1, Acadvl, Ace, Acvr2b, Acvrl1, Adam10, Add1, Mta1, Derl2, Xiap, Apod, Nr2f2, Atm, Bcl6b, Bnip3, Btrc, Ciita, Cbfa2t3, Cbx1, Cbx5, Cd34, Cdk5, Ccr2, Col3a1, Col5a2, Col1a1, Creb1, Csf1r, Ctbp2, E2f3, Ecm1, Elk3, Endog, Eya3, Ezh1, Ezh2, Fer, Fgfr3, Fgr, Gpam, Grk5, Gzma, Foxa2, Hpgd, Prmt2, Hyal2, Igfbp5, Insr, Itsn1, Jup, Kdr, Kifap3, Lamb1, Arhgef2, Ldb1, Ldb2, Lifr, Lmna, Lpl, Lrp1, Lrp5, Lst1, Sgk3, Ripply3, Mxd4, Smad5, Mbd3, Mdm4, Meis1, Mertk, Kitl, Mmp9, Myo1f, Naip2, Nedd4, Nek1, Nes, Nfic, Nlk, Nos3, Notch4, Nrp1, Nsd1, Numb, Pdgfb, Pdgfra, Pdpk1, Pea15a, Pecam1, Peg3, Pirb, Prkaca, Pkd2, Plxna1, Lgmn, Ptch1, Ash1l, Sirpa, Ptprb, Pura, Rbl2, Renbp, Rgl2, Ralbp1, Rps6ka1, Rps6ka2, Rtn3, Atxn2, Cxcl12, Sema3c, Sema5a, Sema7a, Ski, Serpinb6b, Spn, Spp1, Usf3, Stat5b, Stat6, Tnpo2, Plekhh2, Tnrc6b, Ago3, Kmt2a, Slc43a2, Rassf2, Arrdc1, Flcn, Tom1l2, Tek, Unk, Tnrc6c, Snx13, Ppp2r5d, Tgfb1i1, Thra, Tia1, Tie1, Nkx2-1, Sema3g, Tlr4, Hmbox1, Ppp1r13b, Ttf1, Ube3a, Usp4, Atf7, Ccn5, Pak2, Tbc1d24, Lims2, Zadh2, Pcgf2, Gigyf2, Madd, Zmynd8, Otud7b, St7l, Szt2, Ankrd26, A2ml1, Cnot3, Crebzf, Dcun1d3, Coro2b, Dusp7, Ago1, Mgll, Twf2, Adnp2, Tpra1, Rpgrip1l, Map3k1, Mapk14, Cpne1, Abcd2, Dysf, Setx, Vat1, Trp53bp1, Add3, Exosc5, Fam3c, Ing4, Etfbkmt, Fry, Vps13c, Pkn1, Hecw2, Gm14325, Dixdc1, Egfl7, Arhgef15, Cbx6, Nox4, Dkk3, Tmod2, Hnrnpu, Ppp1r10, Wwc2, Irf3, Kat6b, Rnf5, Atf7ip, Crlf3, Ramp2, Atp8b1, Srcin1, Heyl, Snx1, Dynll1, Socs5, Rgs19, Angptl4, Sh3rf1, Mkks, Donson, Gmfb, Pmepa1, Vps35, Slc9a3r2, Abi3, Dnajc10, Chordc1, Oma1, Bfar, Nrarp, Agtpbp1, Jam2, Mfn1, Rnf41, Mid1ip1, Leprotl1, Adipor2, Smim6, Ppm1f, Rreb1, Fendrr, Zfp397, Zfp932, Arap1, Casz1, Trak2, Zfp626, Pds5a, Rgs12, Dusp3, Prr5l, Insig2, Wdr13, Traf3ip1, Sec14l1, Clec16a, Asxl2, Mphosph8, Zbtb4, Med25, Dock8, Snx27, Spopl, Heg1, Zfp266, Tcaf1, Ehmt1, Naa38, Gpr108, Trim39, Cttnbp2nl, Bcl9l, Tfcp2l1, Siglece, Ctns, Gpnmb	Isg15, Mndal, Tent2, Ifi206, Traf3ip2, Fbxw11, Bap1, Cbll1, Cggbp1, Cenpf, Cops8, Pttg1ip, Aida, Ppp1r15b, Shroom2, Hivep1, Adm, Alox12, Anxa6, Apex1, Birc2, Arf4, Ass1, Atf3, Atf4, Axin1, B2m, Bach1, Bag1, Bcl10, Bcl2l1, Bcl3, Prdm1, Bmp2, Bmp4, Btg1, Btg3, Tspo, Anxa2, Casp3, Ccnk, Noct, Cd44, Cdh1, Cdh5, Cdkn1a, Cdkn2d, Cebpb, Cebpd, Cirbp, Cish, Socs3, Socs1, Ccr7, Ackr3, Cnbp, Plk3, Bcar1, Cry1, Cry2, Csf1, Daxx, Gadd45a, Ddx5, Dusp2, Dyrk1a, S1pr3, Edn1, Efnb2, Elf3, Epha2, Sesn1, Fas, Fcgr2b, Ccn2, Fstl1, Gata6, Gcnt2, Gem, Gja1, Gclc, Gclm, Gna13, Gp1bb, Pdpn, Lilrb4b, H2-Aa, H2-D1, H3f3b, Hap1, Hbegf, Foxq1, Hhex, Hk2, Hlx, Nr4a1, Hnrnpc, Hoxa5, Eif2ak1, Hspa9, Icam1, Irf8, Id2, Id3, Ido1, Ier3, Cxcl10, Ifi204, Ifit3, Ccn1, Cd74, Il10ra, Il15, Il15ra, Il1rn, Il4ra, Il6, Ilf3, Irf1, Cd47, Jak2, Jun, Jund, Klf9, Lgals9, Smad2, Mafk, Mapkapk2, Max, Mbd2, Mbp, Mdm2, Abcc1, Cxcl9, Mnat1, Cd200, Sik1, Mt1, Ppp1r15a, Gadd45b, Myd88, Nfe2l2, Nfil3, Nfkbia, Nfkbie, Nup62, Sqstm1, Mybbp1a, Furin, Pdcd4, Pdcd6, Pde4b, Per1, Per2, Pim1, Prkch, Plaur, Pml, Pnp, Ppard, Prkar2b, Psme3, Socs7, Eif4a3, Ptpn1, Ptx3, Rara, Rasd1, Rbl1, Rela, Relb, Ripk1, Rnf4, Sub1, Rps14, Ccl11, Ccl17, Ccl2, Ccl5, Sema4c, Sema6b, Sgk1, Tra2b, Slc1a1, Slc4a1, Smpd1, Snca, Plk2, Sod2, Sox4, Sox9, Sp100, Serpina3g, Trim21, Stat5a, Cblb, Sde2, Bhlhe40, Strap, Dtx3l, Supt4a, Taf3, Sdc4, Ncoa7, Trib1, Tap1, Ythdf2, Tap2, Tbrg1, Tbx5, Arid5a, Cdc34, Sbno2, Ggnbp2, Kat7, Ube2o, Tes, Tsc22d1, Nup153, Thbs1, Btf3, Tle3, Tle4, Pcdh17, Tnfaip3, Tnfrsf9, Tpbg, Traf6, Trex1, Txn1, Sumo1, Dpysl3, Ezr, Eppk1, Pim3, Rnd1, Ilrun, Srsf7, Wac, Plaat3, Abhd17b, Ywhaz, Zfp281, Sf1, Zfp36, Zfp46, Ikzf4, Asxl1, Pcif1, Ythdf1, Shb, Zc3h12a, Tnip2, Arhgap25, Arhgap35, Fus, Gatad2a, Mideas, Serpina3f, Ets2, Gadd45g, Pde4d, Katna1, Dnajb6, Oas1g, Lamp3, Ccl19, Spry2, Spry4, Taf7, Tlk2, Tlr2, Plxna4, Tarm1, Mllt6, Emilin2, Axl, Map2k3, Cul3, Slc7a11, Nlrc3, Nrip1, Macroh2a1, Slc9a3r1, Irf2bp2, Etv3, Eif5a, Bag3, Scmh1, Clic4, Iqcb1, Zfp703, Lemd3, Irs2, Itprip, Cstdc4, Nlrc5, Elane, H1f2, H1f4, Rgs1, Klf13, Tax1bp1, Cnot11, Ddx39b, Gp9, Socs6, Sh3glb1, Sfn, Samhd1, Rbm38, Plek, Htra1, Dbn1, Txnip, Ppp4c, Foxo1, Rabgef1, Litaf, Tacstd2, C1d, Smarce1, Marchf7, Noc2l, Tnip1, Sertad2, Rsad2, Nampt, Midn, Cd274, Sav1, Herpud1, Ifitm3, Grina, Rbm24, Ifit3b, Riok3, Yaf2, Ikzf5, Parp10, Prpf18, Peli1, Rnf125, Rnf149, Ufm1, Atad1, Eif3h, Mul1, Pbld1, Rtn4, Syf2, Svbp, Gtpbp4, Elf2, Bst2, Ifi35, Basp1, Dcp2, Kctd6, Bcor, Osgin1, Usp36, Pinx1, Larp1, Arhgap8, Wasl, Bmper, Foxp4, Nuak2, Robo4, Tent5c, Ddit4, Chmp4b, Rab11fip1, Rnf139, Oga, Rapgef2, Hnrnpa0, Parp9, Dhx58, Hmgb2, Deptor
GO:0009615	response to virus	BP	242	17	62	0.879018	2.54586e-14	Bnip3, Gpam, Hyal2, Irf2, Lyst, Pou2f2, Spn, Crebzf, Mapk14, Abcf3, Exosc5, Trim12c, Irf3, Ddx17, Traf3ip1, Sec14l1, Trim34a	Isg15, Ifi206, Traf3ip2, Nt5c3, Bcl2l1, Bcl3, Ext1, Tlr3, Irgm1, Cxcl10, Ifi204, Ifit1, Ifit2, Ifit3, Il15, Il6, Ilf3, Irf1, Lgals9, Cxcl9, Mx1, Mx2, Myd88, Pml, Ccl5, Smpd1, Trim21, Dtx3l, Trim25, Cd40, Plscr1, Trex1, Ilrun, Trim26, Ddx58, Zc3h12a, Oasl1, Slfn9, Oas1g, Ccl19, Irf5, Irf7, Samhd1, Lgals8, Ddx21, Htra1, Isg20, Rsad2, Ifitm3, Ifit3b, Riok3, Rnf125, Mul1, Bst2, Ifih1, Rrp1b, Ddit4, Zc3hav1, Parp9, Dhx58, Ifitm2, Znfx1
GO:0001819	positive regulation of cytokine production	BP	315	22	73	0.910453	3.4162e-14	Prkd2, Cd34, Cebpg, Ccr2, Creb1, Csf1r, Fgr, Hyal2, Il16, Arhgef2, Lpl, Lrp1, Pou2f2, Sema7a, Spn, Stat5b, Tek, Tlr4, Mapk14, Ccbe1, Irf3, Heg1	Isg15, Mndal, Ifi206, Atf4, B2m, Bcl10, Bcl3, Casp4, Cd14, Cd83, Cebpb, Ccr7, Camp, F3, Tlr3, Gata6, Irf8, Ido1, Ifi204, Ccn1, Cd74, Il15, Il4ra, Il6, Irf1, Jak2, Lgals9, Mapkapk2, Mbp, Cd200, Myd88, P2ry2, Furin, Pde4b, Pnp, Rara, Rel, Rela, Ripk1, Ccl2, Ccl3, Ccl4, Ccl5, Slc7a5, Stat5a, Syk, Arid5a, Thbs1, Cd40, Traf6, Ddx58, Pde4d, Oas1g, Malt1, Ccl19, Tlr2, Tarm1, Il17f, Irf5, Ifi211, Elane, Irf7, Ddx21, Crlf2, Rsad2, Cd274, Riok3, Peli1, Rtn4, Ifih1, Zc3hav1, Dhx58, Hmgb2
GO:0010604	positive regulation of macromolecule metabolic process	BP	2182	190	293	0.661231	3.55027e-14	Dcun1d4, Prkd2, Vrk3, Etv5, Arrdc3, Prkaa1, Card10, Ogt, Arrb1, Bmp3, Srsf1, Ace, Acvr2b, Acvrl1, Adam19, Mta1, Xiap, Nr2f2, Atm, Btrc, Ciita, Cbfa2t3, Cd34, Cdk5, Cebpg, Ccr2, Col1a1, Creb1, Csf1r, Ctbp2, Dbp, E2f3, Elk3, Endog, Erg, Eya3, Ezh1, Ezh2, Fgfr3, Fgr, Fli1, Aktip, Foxa2, Prmt2, Hyal2, Il16, Insr, Irf2, Itga2, Jup, Kdr, Arhgef2, Ldb1, Ldb2, Lmna, Lpl, Lrp1, Lrp5, Smad5, Mcf2l, Meis1, Kitl, Mllt10, Mmp9, Nedd4, Nfic, Nos3, Nrp1, Nsd1, Nsf, Pdgfb, Pdgfra, Pecam1, Peg3, Pirb, Pkd2, Pou2f2, Lgmn, Ptch1, Ash1l, Rai1, Tet3, Rbmx, Ralbp1, Rps6ka1, Rps6ka2, Sema7a, Sorbs1, Ski, Soat1, Spn, Spp1, Usf3, Zfp143, Stat5b, Stat6, Gabpb2, Tnrc6b, Tcf12, Tcf20, Ago3, Kmt2a, Hip1, Rassf2, Cep290, Flcn, Tef, Tek, Tnrc6c, Ppp2r5d, Tgfb1i1, Thra, Nkx2-1, Tlr4, Hmbox1, Ube3a, Vldlr, Zbed4, Atf7, Pak2, Zfp758, Yes1, Slf2, Gigyf2, Nrd1, Eif4g3, Cnot3, Crebzf, Dcun1d3, Ago1, Mrtfb, Map3k1, Map4k2, Mapk14, Ss18, Setx, Sh3d19, Trp53bp1, Sh2d3c, Exosc5, Mga, Fam168a, Mical2, Ccbe1, Hecw2, Nox4, Hnrnpu, Ppp1r10, Coa3, Banp, Irf3, Kat6b, Akap8l, Atf7ip, Crlf3, Ramp2, Srcin1, Heyl, Snx1, Socs5, Sh3rf1, Vps35, Ddx17, Agtpbp1, Pagr1a, Wdr48, Rnf41, Ncbp2, Ciz1, Adipor2, Ppm1f, Rreb1, Prpf6, Kmt2e, Arap1, Casz1, Armcx3, Prr5l, Fam98a, Fam161a, Asxl2, Med25, Osbp, Rnft1, Heg1, Ern1, Bcl9l, Ngrn, Gtf2a1, Gpnmb	Isg15, Mndal, Camta1, Zbtb48, Tra2a, Ifi206, Traf3ip2, Fbxw11, Maml1, Ces1d, Utp15, Sf3b4, Cops8, Pttg1ip, Ppp1r15b, Hivep1, Egln2, Alox12, Apex1, Birc2, Arf4, Atf1, Atf3, Atf4, Axin1, B2m, Bach1, Bag1, Bcl10, Bcl3, Prdm1, Bmp2, Bmp4, Anxa2, Casp4, Casp3, Ccnk, Noct, Cd14, Cd44, Cd83, Cdh1, Cdh5, Cdkn1a, Cebpb, Cebpd, Cirbp, Socs1, Ccr7, Cnbp, Plk3, Camp, Cry1, Csf1, Daxx, Ddx5, Dyrk1a, Ebf1, Edn1, Ehf, Elf3, F3, Fas, Ccn2, Fos, Fosl2, Tlr3, Fzd8, Gabpb1, Gata6, Gja1, Gclc, Hbegf, Hhex, Nr4a1, Hoxa5, Icam1, Irf8, Id2, Id3, Ido1, Ier2, Ier3, Irgm1, Ifi204, Ccn1, Cd74, Il15, Il1rn, Il2rg, Il4ra, Il6, Ilf3, Irf1, Jak2, Jun, Junb, Jund, Klf9, Lgals9, Lrp8, Rfxap, Smad2, Maff, Mapkapk2, Max, Mbp, Mdm2, Aff1, Mnat1, Cd200, Ppp1r15a, Myd88, Nfe2l2, Nfil3, Nfkbia, Nup62, Sqstm1, Mybbp1a, P2ry2, Furin, Pdcd6, Pde4b, Per1, Pim1, Plaur, Pml, Pnp, Ppard, Prkab1, Psme1, Psme2, Psme3, Eif4a3, Ptpn1, Pxn, Rara, Rel, Rela, Relb, Ripk1, Rnf4, Sub1, Ccl2, Ccl3, Ccl4, Ccl5, Srsf5, Tra2b, Slc1a1, Slc7a5, Smn1, Smpd1, Snca, Plk2, Sox4, Sox9, Sp100, Stat5a, Cblb, Dtx3l, Supt4a, Taf3, Syk, Sdc4, Churc1, Ncoa7, Trib1, Ythdf2, Tbx5, Arid5a, Csrnp1, Sbno2, Kdm6b, Kat7, Tsc22d1, Thbs1, Tnfaip3, Cd40, Traf6, Txn1, Ubb, Sumo1, Ezr, Wac, Rbbp8, Ablim1, Zfp281, Zfp36, Zfp64, Ikzf4, Epc2, Tnks1bp1, Asxl1, Pcif1, Ythdf1, Ddx58, Foxj3, Zc3h12a, Tnip2, Fus, Atmin, Klf6, Ets2, Pde4d, Oas1g, Lamp3, Dazap2, Malt1, Ccl19, Spry2, Taf7, Tlr2, Tarm1, Mllt6, Il17f, Map2k3, Cul3, Nrip1, Macroh2a1, Tox2, Irf5, Nufip1, Eif5a, Snf8, Rnf19a, Ifi211, Irs2, Nlrc5, Elane, Klf13, Il22, Nub1, Ddx39b, Irf7, Rbm38, Ddx21, Foxo1, Litaf, Sap30bp, Marchf7, Tnip1, Crlf2, Sertad2, Rsad2, Nampt, Cd274, Yeats4, Nrbf2, Herpud1, Arrdc4, Rbm24, Rbm22, Riok3, Yaf2, Peli1, Zfp593, Mul1, Rtn4, Gtf2f2, Qrich1, Elf2, Med6, Sash1, Med26, Dcp2, Nolc1, Riok1, Ifih1, Ist1, Rrp1b, Taf4b, Wdr43, Larp1, Wasl, Poldip3, Crtc2, Tent5c, Rnf19b, Rnf139, Oga, Rapgef2, Dcun1d5, Hnrnpa0, Pym1, Zc3hav1, Parp9, Dhx58, Kars, Nmd3, Hmgb2, Gtf2f1, Tiparp
GO:0019222	regulation of metabolic process	BP	3883	352	461	0.346169	6.41612e-14	Ahnak2, Zfp984, Dcun1d4, Prkd2, Vrk3, Etv5, Arrdc3, Prkaa1, Card10, Stk38, Pip4k2b, Ogt, Arrb1, Zbtb25, Bmp3, Srsf1, Acadm, Acadvl, Ace, Acvr2b, Acvrl1, Adam10, Adam19, Adcy7, Mta1, Xiap, Apod, Nr2f2, Atm, Bcl6b, Bckdk, Bnip3, Btrc, Ciita, Cbfa2t3, Cbx1, Cbx5, Cd34, Cdk5, Cebpg, Ccr2, Col1a1, Creb1, Csf1r, Ctbp2, Dbp, E2f3, Ecm1, S1pr4, Elk3, Endog, Erg, Eya3, Ezh1, Ezh2, Fer, Fgfr3, Fgr, Fli1, Aktip, G0s2, Gpd1, Gpam, Gzma, Foxa2, Hpgd, Prmt2, Hyal2, Igfbp5, Il16, Inpp5b, Insr, Irf2, Itga2, Jup, Kdr, Arhgef2, Ldb1, Ldb2, Lmna, Lox, Lpl, Lrp1, Lrp5, Stard4, Zfp704, Ripply3, Zfp617, Mxd4, Smad5, Mbd3, Mcf2l, Mdm4, Meis1, Mertk, Kitl, Mknk1, Mllt10, Mmp9, Naip2, Ncf1, Nedd4, Nfic, Nlk, Nos3, Notch4, Nrp1, Nsd1, Nsf, Cdk18, Pdgfb, Pdgfra, Pecam1, Peg3, Pik3r3, Pirb, Prkaca, Pkd2, Papola, Pou2f2, Lgmn, Prx, Ptch1, Ash1l, Sirpa, Ptprb, Wdr81, Pura, Rai1, Tet3, Rbl2, Rbmx, Renbp, Ralbp1, Rps6ka1, Rps6ka2, Rtn3, Sema7a, Sorbs1, Cyfip1, Ski, Soat1, Serpinb6b, Spn, Spp1, Usf3, Ro60, Zfp143, Stat5b, Stat6, Snx30, Zfp710, Lcorl, Gabpb2, Tnrc6b, Tcf12, Tcf20, Ago3, Kmt2a, Hip1, Rassf2, Cep290, Flcn, Tef, Tek, Unk, Tnrc6c, Ppp2r5d, Tgfb1i1, Zfp322a, Thra, Tia1, Tie1, Nkx2-1, Tasor, Tlr4, Hmbox1, Hsp90b1, Ttf1, Ube3a, Usp4, Vldlr, Zbed4, Atf7, Marf1, Pak2, Zfp758, Tbc1d24, Yes1, Slf2, Rasal2, Pcgf2, Zfp40, Gigyf2, Otud7b, Nrd1, Eif4g3, Ankrd26, A2ml1, Cnot3, Crebzf, Dcun1d3, Zfp958, Zfp809, Dusp7, Zfp65, Ago1, Cdk17, Zfp641, Mrtfb, Adnp2, Zfp697, Map3k1, Map4k2, Mapk14, Zfp260, Cpne1, Abcd2, Ss18, Dysf, Setx, Zfp664, Sh3d19, Trp53bp1, Sh2d3c, Abca3, Exosc5, Fam3c, Ing4, Desi1, Mga, Trim12c, Zfp182, Fam168a, Etfbkmt, Fry, Vps13c, Pkn1, Mical2, Ccbe1, Lrif1, Hecw2, Gm14325, Zfp866, Nova2, Zfp950, Hnrnph3, Zscan26, Cbx6, Nox4, Dkk3, Hnrnpu, Ppp1r10, Wwc2, Coa3, Banp, Irf3, Kat6b, Akap8l, Rnf5, Atf7ip, Crlf3, Ramp2, Atp8b1, Srcin1, Heyl, Snx1, Dynll1, Socs5, Med20, Angptl4, Sh3rf1, Mkks, Donson, Zfp970, Kcnq1ot1, Pmepa1, Vps35, Tmem14c, Abi3, Tafazzin, Dele1, Dnajc10, Chordc1, Oma1, Ddx17, Nrarp, Dram2, Gatad1, Zfp329, Agtpbp1, Pagr1a, Brd3, Abhd5, Slc39a8, Wdr48, Rnf41, Mid1ip1, Ncbp2, Ciz1, Adipor2, Ppm1f, Rreb1, Fendrr, Elovl5, Prpf6, Kmt2e, Zfp397, Zfp932, Pcgf3, Arap1, Casz1, Tecpr1, Trak2, Zfp626, Pds5a, Armcx3, Fbxl20, Dusp3, Prr5l, Prcp, Fam98a, Zkscan3, Insig2, Clec4a3, Fam161a, Traf3ip1, Clec16a, Zfp943, Asxl2, Mphosph8, Zbtb4, Med25, Rbm12, Osbp, Spopl, Rnft1, Heg1, Zfp266, Rbm12b2, Ehmt1, Ern1, Trim39, Bcl9l, Tfcp2l1, Ctns, Ngrn, Gtf2a1, Usp8, Gpnmb, Trim34a, Dgcr8	Isg15, Mndal, Camta1, Zbtb48, Tdrd7, Tent2, Tra2a, Spty2d1, Ifi206, Traf3ip2, Fbxw11, Maml1, Ces1d, Bap1, Utp15, Cggbp1, Sf3b4, Cenpf, Cops8, Pttg1ip, Aida, Ppp1r15b, Irak2, Sp110, Hivep1, Egln2, Aldh1a1, Alox12, Apex1, Birc2, Arf4, Ass1, Atf1, Atf3, Atf4, Axin1, B2m, Bach1, Bag1, Bcl10, Bcl2l1, Bcl3, Prdm1, Bmp2, Bmp4, Tspo, Anxa2, Casp4, Casp3, Ccnk, Noct, Cd14, Scarb2, Cd44, Cd83, Cdh1, Cdh5, Cdkn1a, Cdkn2d, Cebpb, Cebpd, Chd1, Cirbp, Socs3, Socs1, Ccr7, Cnbp, Plk3, Camp, Cry1, Cry2, Csf1, Daxx, Gadd45a, Ddx5, Dyrk1a, Ebf1, S1pr3, Edn1, Ehf, Elf3, Epha2, F3, Sesn1, Fas, Fcgr2b, Ccn2, Fos, Fosl2, Tlr3, Fzd8, Gabpb1, Gata6, Gcnt2, Gja1, Gclc, Lilrb4b, Cxcl1, H3f3b, Hap1, Hbegf, Foxq1, Hhex, Hk2, Hlx, Nr4a1, Hnrnpc, Hoxa5, Eif2ak1, Icam1, Irf8, Id2, Id3, Ido1, Ier2, Ier3, Irgm1, Ifi204, Ccn1, Cd74, Il10ra, Il15, Il1rn, Il2rg, Il4ra, Il6, Ilf3, Irf1, Cd47, Jak2, Jun, Junb, Jund, Klf9, Lgals9, Lipg, Psmb8, Lrp8, Rfxap, Rbm39, Smad2, Maff, Mafk, Magoh, Mapkapk2, Max, Mbd2, Mbp, Mdm2, Aff1, Mnat1, Cd200, Sik1, Ppp1r15a, Gadd45b, Myd88, Nfe2l2, Nfil3, Nfkbia, Nfkbib, Nfkbie, Nup62, Odc1, Sqstm1, Mybbp1a, P2ry2, Furin, Pdcd4, Pdcd6, Pde4b, Per1, Per2, Pim1, Prkch, Plaur, Pml, Pnp, Ppard, Srgn, Prkab1, Prkar2b, Psma3, Psme1, Psme2, Psme3, Eif4a3, Ptpn1, Ptx3, Pxn, Rab12, Rara, Rasd1, Rbbp6, Rbl1, Rel, Rela, Relb, Ripk1, Rnf4, Sub1, Rps14, Ccl2, Ccl3, Ccl4, Ccl5, Cxcl5, Srsf3, Srsf5, Tra2b, Slc1a1, Slc4a1, Slc7a5, Smn1, Smpd1, Snca, Plk2, Sod2, Sox4, Sox9, Sp100, Serpina3g, Scarb1, Trim21, Stat5a, Cblb, Bhlhe40, Strap, Eif1, Dtx3l, Supt4a, Taf3, Syk, Sdc4, Churc1, Ncoa7, Trib1, Ythdf2, Tapbp, Tbrg4, Tbx5, Arid5a, Csrnp1, Sbno2, Kdm6b, Ggnbp2, Trim25, Kat7, Eif5, Tsc22d1, Thbs1, Tle3, Tle4, Tnfaip3, Cd40, Tnfrsf9, Traf6, Trex1, Txn1, Ubb, Sumo1, Ezr, Ilrun, Srsf7, Wac, Rbbp8, Etf1, Ablim1, Ywhaz, Zfp1, Zfp281, Smg7, Suco, Sf1, Trim26, Zfp36, Zfp46, Zfp64, Ikzf4, Epc2, Tnks1bp1, Asxl1, Pcif1, Ythdf1, Ddx58, Shb, Foxj3, Zc3h12a, Tnip2, Ythdc1, Oasl1, Fus, Gatad2a, Atmin, Phgdh, Mideas, Serpina3f, Klf6, Ets2, Gadd45g, Pde4d, Setdb2, Dnajb6, Oas1g, Lamp3, Dazap2, Malt1, Ccl19, Spry2, Spry4, Taf7, Tlk2, Tlr2, Tarm1, Mllt6, Il17f, Axl, Map2k3, Cul3, Slc7a11, Nlrc3, Nrip1, Macroh2a1, Tox2, Slc9a3r1, Irf2bp2, Etv3, Irf5, Nufip1, Eif5a, Snf8, Bag3, Scmh1, Rnf19a, Abt1, Zfp703, Ifi211, Irs2, Otulin, Cstdc4, Nlrc5, Elane, H1f2, H1f4, Klf13, Hnrnpdl, Il22, Srrm1, Tax1bp1, Zfp622, Cnot11, Nub1, Ddx39b, Irf7, Pdlim1, Sh3glb1, Sfn, Rbm38, Plek, Ddx21, Txnip, Ppp4c, Foxo1, Ccnl1, Rabgef1, Litaf, Sap30bp, C1d, Smarce1, Marchf7, Noc2l, Tnip1, Crlf2, Sertad2, Rsad2, Nampt, Midn, Rbm8a, Cd274, Sav1, Yeats4, Nrbf2, Herpud1, Arrdc4, Rbm24, Rbm22, Pnpla2, Zfp869, Riok3, Bzw2, Yaf2, Zfp787, Ikzf5, Parp10, Prpf18, Peli1, Resf1, Rnf125, Rpl38, Lsm3, Zfp593, Eif3h, Mul1, Rtn4, Gtf2f2, Ngdn, Svbp, Qrich1, Gtpbp4, Elf2, Bst2, Med6, Mrto4, Sash1, Basp1, Slc25a33, Med26, Dcp2, Nolc1, Riok1, Bcor, Ifih1, Zbtb43, Ist1, Usp36, Pinx1, Rrp1b, Taf4b, Wdr43, Larp1, Wasl, Bmper, Poldip3, Foxp4, Crtc2, Batf2, Tent5c, Ddit4, Rnf19b, Taf1d, Chmp4b, Rnf139, Oga, Rapgef2, Dcun1d5, Rbm17, Hnrnpa0, Pym1, Zc3hav1, Parp9, Pofut2, Nfkbiz, Dhx58, Hcar2, Kars, Chrac1, Nmd3, Hmgb2, Deptor, Gtf2f1, Znfx1, Tiparp
GO:0009893	positive regulation of metabolic process	BP	2394	211	314	0.590462	6.47511e-14	Dcun1d4, Prkd2, Vrk3, Etv5, Arrdc3, Prkaa1, Card10, Pip4k2b, Ogt, Arrb1, Bmp3, Srsf1, Ace, Acvr2b, Acvrl1, Adam19, Mta1, Xiap, Nr2f2, Atm, Bnip3, Btrc, Ciita, Cbfa2t3, Cd34, Cdk5, Cebpg, Ccr2, Col1a1, Creb1, Csf1r, Ctbp2, Dbp, E2f3, Elk3, Endog, Erg, Eya3, Ezh1, Ezh2, Fgfr3, Fgr, Fli1, Aktip, G0s2, Gpd1, Gpam, Foxa2, Prmt2, Hyal2, Il16, Insr, Irf2, Itga2, Jup, Kdr, Arhgef2, Ldb1, Ldb2, Lmna, Lpl, Lrp1, Lrp5, Stard4, Smad5, Mcf2l, Meis1, Mertk, Kitl, Mllt10, Mmp9, Nedd4, Nfic, Nos3, Nrp1, Nsd1, Nsf, Pdgfb, Pdgfra, Pecam1, Peg3, Pirb, Pkd2, Pou2f2, Lgmn, Ptch1, Ash1l, Rai1, Tet3, Rbmx, Ralbp1, Rps6ka1, Rps6ka2, Sema7a, Sorbs1, Ski, Soat1, Spn, Spp1, Usf3, Zfp143, Stat5b, Stat6, Snx30, Gabpb2, Tnrc6b, Tcf12, Tcf20, Ago3, Kmt2a, Hip1, Rassf2, Cep290, Flcn, Tef, Tek, Tnrc6c, Ppp2r5d, Tgfb1i1, Thra, Tie1, Nkx2-1, Tlr4, Hmbox1, Ube3a, Vldlr, Zbed4, Atf7, Pak2, Zfp758, Yes1, Slf2, Gigyf2, Nrd1, Eif4g3, Cnot3, Crebzf, Dcun1d3, Ago1, Mrtfb, Map3k1, Map4k2, Mapk14, Abcd2, Ss18, Setx, Sh3d19, Trp53bp1, Sh2d3c, Exosc5, Mga, Trim12c, Fam168a, Mical2, Ccbe1, Hecw2, Nox4, Hnrnpu, Ppp1r10, Coa3, Banp, Irf3, Kat6b, Akap8l, Atf7ip, Crlf3, Ramp2, Srcin1, Heyl, Snx1, Socs5, Angptl4, Sh3rf1, Vps35, Abi3, Tafazzin, Oma1, Ddx17, Agtpbp1, Pagr1a, Abhd5, Wdr48, Rnf41, Mid1ip1, Ncbp2, Ciz1, Adipor2, Ppm1f, Rreb1, Elovl5, Prpf6, Kmt2e, Arap1, Casz1, Armcx3, Prr5l, Fam98a, Fam161a, Clec16a, Asxl2, Med25, Osbp, Rnft1, Heg1, Ehmt1, Ern1, Bcl9l, Ngrn, Gtf2a1, Gpnmb, Trim34a	Isg15, Mndal, Camta1, Zbtb48, Tra2a, Ifi206, Traf3ip2, Fbxw11, Maml1, Ces1d, Utp15, Sf3b4, Cops8, Pttg1ip, Ppp1r15b, Hivep1, Egln2, Alox12, Apex1, Birc2, Arf4, Ass1, Atf1, Atf3, Atf4, Axin1, B2m, Bach1, Bag1, Bcl10, Bcl2l1, Bcl3, Prdm1, Bmp2, Bmp4, Tspo, Anxa2, Casp4, Casp3, Ccnk, Noct, Cd14, Cd44, Cd83, Cdh1, Cdh5, Cdkn1a, Cebpb, Cebpd, Cirbp, Socs1, Ccr7, Cnbp, Plk3, Camp, Cry1, Csf1, Daxx, Gadd45a, Ddx5, Dyrk1a, Ebf1, Edn1, Ehf, Elf3, Epha2, F3, Sesn1, Fas, Ccn2, Fos, Fosl2, Tlr3, Fzd8, Gabpb1, Gata6, Gja1, Gclc, Cxcl1, Hbegf, Hhex, Nr4a1, Hoxa5, Icam1, Irf8, Id2, Id3, Ido1, Ier2, Ier3, Irgm1, Ifi204, Ccn1, Cd74, Il15, Il1rn, Il2rg, Il4ra, Il6, Ilf3, Irf1, Jak2, Jun, Junb, Jund, Klf9, Lgals9, Lrp8, Rfxap, Smad2, Maff, Mapkapk2, Max, Mbp, Mdm2, Aff1, Mnat1, Cd200, Ppp1r15a, Myd88, Nfe2l2, Nfil3, Nfkbia, Nup62, Sqstm1, Mybbp1a, P2ry2, Furin, Pdcd6, Pde4b, Per1, Per2, Pim1, Plaur, Pml, Pnp, Ppard, Prkab1, Psme1, Psme2, Psme3, Eif4a3, Ptpn1, Ptx3, Pxn, Rab12, Rara, Rel, Rela, Relb, Ripk1, Rnf4, Sub1, Ccl2, Ccl3, Ccl4, Ccl5, Srsf5, Tra2b, Slc1a1, Slc7a5, Smn1, Smpd1, Snca, Plk2, Sod2, Sox4, Sox9, Sp100, Scarb1, Trim21, Stat5a, Cblb, Dtx3l, Supt4a, Taf3, Syk, Sdc4, Churc1, Ncoa7, Trib1, Ythdf2, Tbx5, Arid5a, Csrnp1, Sbno2, Kdm6b, Kat7, Tsc22d1, Thbs1, Tnfaip3, Cd40, Traf6, Txn1, Ubb, Sumo1, Ezr, Wac, Rbbp8, Ablim1, Zfp281, Suco, Zfp36, Zfp64, Ikzf4, Epc2, Tnks1bp1, Asxl1, Pcif1, Ythdf1, Ddx58, Foxj3, Zc3h12a, Tnip2, Fus, Atmin, Klf6, Ets2, Gadd45g, Pde4d, Oas1g, Lamp3, Dazap2, Malt1, Ccl19, Spry2, Taf7, Tlr2, Tarm1, Mllt6, Il17f, Axl, Map2k3, Cul3, Nrip1, Macroh2a1, Tox2, Irf5, Nufip1, Eif5a, Snf8, Bag3, Rnf19a, Ifi211, Irs2, Nlrc5, Elane, Klf13, Il22, Zfp622, Nub1, Ddx39b, Irf7, Sh3glb1, Rbm38, Plek, Ddx21, Foxo1, Litaf, Sap30bp, Marchf7, Tnip1, Crlf2, Sertad2, Rsad2, Nampt, Cd274, Yeats4, Nrbf2, Herpud1, Arrdc4, Rbm24, Rbm22, Pnpla2, Riok3, Yaf2, Peli1, Zfp593, Mul1, Rtn4, Gtf2f2, Qrich1, Elf2, Med6, Sash1, Med26, Dcp2, Nolc1, Riok1, Ifih1, Ist1, Rrp1b, Taf4b, Wdr43, Larp1, Wasl, Poldip3, Crtc2, Tent5c, Rnf19b, Rnf139, Oga, Rapgef2, Dcun1d5, Hnrnpa0, Pym1, Zc3hav1, Parp9, Dhx58, Kars, Nmd3, Hmgb2, Gtf2f1, Tiparp
GO:1901700	response to oxygen-containing compound	BP	961	91	156	0.278437	1.05107e-13	Synj1, Prkaa1, Lars, Pip4k2b, Ogt, Mbd5, Arrb1, Ace, Acvr2b, Adcy7, Add1, Apod, Atm, Bnip3, Cdk5, Cdo1, Cfh, Col3a1, Col5a2, Col1a1, Creb1, Endog, Ezh2, Fer, Gpd1, Gna11, Gpam, Foxa2, Hpgd, Hyal2, Igf2r, Igfbp5, Insr, Jup, Arhgef2, Lpl, Lrp1, Lrp5, Mmp9, Nos3, P2rx4, Pdgfb, Pdgfra, Pik3r3, Prkaca, Pkd2, Lgmn, Ptch1, Nadk, Sirpa, Ptpra, Rab34, Rps6ka2, Sorbs1, Cyfip1, Sipa1, Spp1, Stat5b, Stat6, Tek, Tie1, Nkx2-1, Tlr4, Hsp90b1, Ube3a, Adcy5, Yes1, Ywhag, Rasal2, Pcgf2, Mat2a, Ankrd26, Twf2, Adnp2, Chrm2, Mapk14, Setx, Trim12c, Adgrl3, Vps13c, Nox4, Hnrnpu, Irf3, Calcrl, Uso1, Dynll1, Vps35, Leprotl1, Insig2, Osbp, Ern1	Ly6c2, Ces1d, Ppp1r15b, Irak2, Adm, Aldh1a1, Apex1, Atf4, B2m, Bag1, Bcl10, Bcl2l1, Prdm1, Bmp4, Tspo, Car2, Casp3, Noct, Cd14, Cdh1, Cdkn2d, Cebpb, Socs3, Socs1, Ccr7, Plk3, Bcar1, Cry1, Cry2, Edn1, Ext1, Sesn1, Fcgr2b, Fdx1, Fos, Fosl2, Gata6, Gja1, Gna14, Cxcl1, Hba-a1, Nr4a1, Icam1, Irf8, Id3, Ido1, Irgm1, Cxcl10, Il6, Irf1, Jak1, Jak2, Jun, Klf9, Lgals9, Smad2, Mapkapk2, Mbp, Mdm2, Abcc1, Cxcl9, Mpo, Mt1, Myd88, Nfe2l2, Nfkbia, Nfkbib, Pdcd4, Pde4b, Per1, Pim1, Plscr2, Ppard, Socs7, Ptpn1, Pxn, Rab12, Ranbp1, Rara, Rela, Ripk1, Rnf4, Ccl2, Ccl5, Ccl7, Cxcl2, Cxcl5, Sell, Srsf3, Srsf5, Sgk1, Tra2b, Slc1a1, Slc2a1, Slc4a1, Smpd1, Snca, Sod2, Sox4, Sox9, Sp100, Serpina3g, Scarb1, Stat5a, Trib1, Arid5a, Sbno2, Kdm6b, Kat7, Tgm2, Thbs1, Tnfaip3, Traf6, Plscr1, Trex1, Txn1, Cmpk2, Vcam1, Ezr, Pim3, Zfp36, Asxl1, Zc3h12a, Tnip2, Rab8b, Serpina3f, Pde4d, Malt1, Ccl19, Tlr2, Axl, Map2k3, Nlrc3, Nrip1, Slc9a3r1, Irf5, Cxcl3, Zfp703, Irs2, Elane, Gramd1a, Cxcl11, Foxo1, Litaf, Pf4, Ppbp, Tnip1, Cd274, Peli1, Sash1, Slc25a33, Larp1, Ddit4, Rapgef2, Hnrnpa0, Hmgb2
GO:0010467	gene expression	BP	3561	282	429	0.995978	1.21398e-13	Ahnak2, Zfp984, Prkd2, Etv5, Prkaa1, Lars, Fam111a, Galnt2, Ogt, Arrb1, Zbtb25, Bmp3, Srsf1, Ace, Acvr2b, Acvrl1, Adam10, Adam19, Adcy7, Mta1, Xiap, Apod, Nr2f2, Atm, Atp7b, Bcl6b, Btrc, Ciita, Cbfa2t3, Cbx1, Cbx5, Cd34, Cdk5, Cebpg, Cfh, Ccr2, Col3a1, Col1a1, Creb1, Csf1r, Ctbp2, Dbp, Drg1, E2f3, Ecm1, Elk3, Erg, Ezh1, Ezh2, Fer, Fgfr3, Fgr, Fli1, Gpam, Foxa2, Prmt2, Hyal2, Igfbp5, Il16, Inpp5b, Insr, Irf2, Itga2, Jup, Kdr, Arhgef2, Ldb1, Ldb2, Lmna, Lox, Lpl, Lrp1, Lrp5, Zfp704, Ripply3, Zfp617, Mxd4, Smad5, Mbd3, Mcf2l, Mdm4, Meis1, Mertk, Mknk1, Mllt10, Nedd4, Nfic, Nlk, Nos3, Ints6, Notch4, Zfp638, Nsd1, Cdk18, Pdgfb, Pdgfra, Peg3, Prkaca, Pkd2, Papola, Pou2f2, Lgmn, Prx, Ptch1, Ash1l, Sirpa, Pura, Rai1, Tet3, Rbl2, Rbmx, Rps6ka1, Rps6ka2, Sema7a, Cyfip1, Ski, Spn, Spp1, Usf3, Ro60, Zfp143, Stat5b, Stat6, Zfp710, Lcorl, Gabpb2, Tnrc6b, Tcf12, Tcf20, Ago3, Kmt2a, Cep290, Flcn, Tef, Tek, Unk, Tnrc6c, Ppp2r5d, Tgfb1i1, Zfp322a, Thra, Tia1, Nkx2-1, Tasor, Tlr4, Hmbox1, Ttf1, Ube3a, Usp4, Zbed4, Atf7, Marf1, Zfp758, Yes1, Rasal2, Pcgf2, Zfp40, Gigyf2, Rexo4, Cstf3, Otud7b, Eif4g3, Cnot3, Crebzf, Zfp958, Zfp809, Zfp65, Ago1, Ints6l, Cdk17, Bace1, Zfp641, Mrtfb, Adnp2, Zfp697, Fkrp, Map3k1, Mapk14, Zfp260, Irak4, Cpne1, Abcd2, Ss18, Dysf, Setx, Zfp664, Trp53bp1, Exosc5, Ing4, Mga, Trim12c, Zfp182, Pkn1, Gfm2, Mical2, Ccbe1, Lrif1, Gm14325, Zfp866, Nova2, Tmtc1, Zfp950, Hnrnph3, Zscan26, Cbx6, Nox4, Dkk3, Hnrnpu, Wwc2, Coa3, Banp, Zranb2, Irf3, Kat6b, Akap8l, Atf7ip, Crlf3, Ramp2, Atp8b1, Heyl, Socs5, Med20, Wdr12, Mkks, Zfp970, Kcnq1ot1, Vps35, Rpl7l1, Mrpl51, Yae1d1, Oma1, Ddx17, Rpp14, Nrarp, Yipf5, Utp11, Gatad1, Zfp329, Pagr1a, Brd3, Slc39a8, Rnf41, Ncbp2, Adipor2, Ppm1f, Rreb1, Prpf6, Kmt2e, Zfp397, Zfp932, Pcgf3, Pitrm1, Casz1, Trak2, Zfp626, Armcx3, Prr5l, Fam98a, Zkscan3, Clec4a3, Traf3ip1, Zfp943, Asxl2, Mphosph8, Zbtb4, Med25, Rbm12, Spcs3, Heg1, Zfp266, Rbm12b2, Ehmt1, Ern1, Trim39, Bcl9l, Tfcp2l1, Ngrn, Gtf2a1, Gpnmb, Trim34a, Dgcr8, Trmt1l	Isg15, Mndal, Rps27rt, Camta1, Zbtb48, Tdrd7, Tent2, Tra2a, Spty2d1, Ifi206, Traf3ip2, Fbxw11, Maml1, Ces1d, Bap1, Utp15, Cggbp1, Wdr74, Sf3b4, Cenpf, U2af1, Ppp1r15b, Irak2, Sp110, Hivep1, Alox12, Apex1, Arf4, Atf1, Atf3, Atf4, Axin1, B2m, Bach1, Bag1, Bcl10, Bcl3, Prdm1, Bmp2, Bmp4, Tspo, Anxa2, Casp4, Casp3, Ccnk, Noct, Cd14, Scarb2, Cd44, Cd83, Cdh1, Cdh5, Cdkn1a, Cebpb, Cebpd, Chd1, Cirbp, Socs1, Ccr7, Cnbp, Plk3, Camp, Cry1, Cry2, Csf1, Daxx, Gadd45a, Dhx15, Ddx5, Dyrk1a, Ebf1, S1pr3, Edn1, Ehf, Eif1a, Elf3, Epha2, Ext1, F3, Fas, Fbl, Fcgr2b, Ccn2, Fos, Fosl2, Tlr3, Gabpb1, Gata6, Gcnt2, Gja1, Gclc, Lilrb4b, H2-Aa, H3f3b, Foxq1, Hhex, Hlx, Nr4a1, Hnrnpc, Hoxa5, Hp, Eif2ak1, Icam1, Irf8, Id2, Id3, Ido1, Ier2, Ifi204, Ccn1, Cd74, Il15, Il2rg, Il4ra, Il6, Ilf3, Irf1, Cd47, Jak2, Jun, Junb, Jund, Klf9, Lgals9, Lrp8, Rfxap, Rbm39, Smad2, Maff, Mafk, Magoh, Mapkapk2, Max, Mbd2, Mbp, Mdm2, Aff1, Mnat1, Cd200, Sik1, Ppp1r15a, Myd88, Nfe2l2, Nfil3, Nfkbia, Nfkbib, Nfkbie, Rrp1, Nup62, Sqstm1, Mybbp1a, P2ry2, Furin, Pdcd4, Pde4b, Per1, Per2, Pim1, Prkch, Pml, Pnp, Ppard, Srgn, Prkab1, Eif4a3, Rara, Rasd1, Rbbp6, Rbl1, Rel, Rela, Relb, Ripk1, Rnf4, Rpl18, Rpl32, Polr1d, Sub1, Rps14, Ccl2, Ccl3, Ccl4, Ccl5, Cxcl5, Srsf3, Srsf5, Tra2b, Slc1a1, Slc7a5, Smn1, Snrpb2, Sod2, Sox4, Sox9, Sp100, Trim21, Snu13, Stat5a, Sde2, Bhlhe40, Strap, Eif1, Dtx3l, Supt4a, Taf3, Syk, Churc1, Ncoa7, Trib1, Ythdf2, Tapbp, Tbrg4, Tbx5, Arid5a, Csrnp1, Wdr18, Sbno2, Kdm6b, Ggnbp2, Trim25, Kat7, Nol10, Eif5, Tsc22d1, Thbs1, Tle3, Tle4, Tnfaip3, Cd40, Tnfrsf9, Traf6, Trex1, Txn1, Sumo1, Ezr, Ilrun, Srsf7, Wac, Rsl24d1, Wdr36, Etf1, Ablim1, Ywhaz, Zfp1, Zfp281, Smg7, Sf1, Trim26, Zfp36, Zfp46, Zfp64, Ikzf4, Epc2, Asxl1, Pcif1, Ythdf1, Ddx58, Foxj3, Zc3h12a, Tnip2, Ythdc1, Naa25, Thumpd1, Fus, Gatad2a, Atmin, Phgdh, Mideas, Klf6, Ets2, Gadd45g, Pde4d, Setdb2, Dnajb6, Oas1g, Lamp3, Malt1, Ccl19, Spry2, Taf7, Tlr2, Tarm1, Mllt6, Il17f, Axl, Map2k3, Cul3, Rpl23a, Nlrc3, Nrip1, Macroh2a1, Rpl12, Tox2, Irf2bp2, Etv3, Irf5, Nufip1, Eif5a, Snf8, Bag3, Scmh1, Abt1, Zfp703, Ifi211, Otulin, Nlrc5, Elane, H1f2, H1f4, Klf13, Hnrnpdl, Il22, Srrm1, Tax1bp1, Nhp2, Cnot11, Ddx39b, Irf7, Pdlim1, Samhd1, Rbm38, Ddx21, Txnip, Foxo1, Ccnl1, Rabgef1, Litaf, Sap30bp, C1d, Smarce1, Isg20, Noc2l, Tnip1, Crlf2, Sertad2, Rsad2, Rrs1, Nampt, Rcl1, Mrps30, Wbp11, Rbm8a, Cd274, Sav1, Yeats4, Nrbf2, Dhx38, Sf3b6, Rpl35, Rbm24, Rbm22, Zfp869, Riok3, Bzw2, Luc7l, Yaf2, Zfp787, Ikzf5, Parp10, Eif2s2, Prpf18, Peli1, Resf1, Zc3h13, Cwc25, Rnf125, Rpl38, Lsm3, Brix1, Naa20, Nifk, Zfp593, Snhg17, Eif3h, Mul1, Rtn4, Syf2, Gtf2f2, Ngdn, Zc3h15, Qrich1, Gtpbp4, Elf2, Bst2, Med6, Eif1ad, Mrto4, Prpf4, Basp1, Slc25a33, Med26, Dcp2, Nolc1, Riok1, Bcor, Ifih1, Zbtb43, Usp36, Rrp1b, Taf4b, Wdr43, Larp1, Wasl, Thoc3, Poldip3, Foxp4, Cmtr1, Crtc2, Batf2, Tent5c, Rnf19b, Taf1d, Rnf139, Smndc1, Rbm17, Hnrnpa0, Pym1, Zc3hav1, Parp9, Pofut2, Nfkbiz, Dhx58, Dbr1, Kars, Hmgb2, Gtf2f1, Znfx1, Dnttip2, Tiparp
GO:0008219	cell death	BP	1419	115	208	0.886483	1.79745e-13	Prkd2, Prkaa1, Card10, Ogt, Arrb1, Ace, Acp2, Adam10, Xiap, Atm, Bmx, Bnip2, Bnip3, Cd34, Cdk5, Creb1, Csf1r, Dnase2a, E2f3, Endog, Eya3, Fgfr3, Aktip, G0s2, Gpam, Grk5, Gzma, Hpgd, Prmt2, Hyal2, Igf2r, Itsn1, Kdr, Kifap3, Lifr, Lmna, Lox, Lrp1, Lrp5, Sgk3, Mdm4, Mertk, Kitl, Mknk1, Mmp9, Naip2, Ncf1, Nes, Nos3, Nrp1, P2rx4, Pdpk1, Pea15a, Peg3, Lgmn, Rgl2, Ralbp1, Rps6ka1, Rps6ka2, Rtn3, Cxcl12, Sema5a, Spn, Spp1, Stat5b, Rhot2, Hip1, Rassf2, Flcn, Tek, Thra, Tia1, Tlr4, Ppp1r13b, Atf7, Ccn5, Pak2, Tbc1d24, Lims2, Pcgf2, Madd, Dcun1d3, Bace1, Adnp2, Gimap8, Map3k1, Mapk14, Setx, Ing4, Pkn1, Nox4, Ppp1r10, Irf3, Ramp2, Dynll1, Angptl4, Sh3rf1, Ube4b, Sdf2l1, Vps35, Dele1, Dnajc10, Oma1, Bfar, Dram2, Utp11, Rnf41, Ppm1f, Dock8, Naa38, Cdk19, Ern1, Trim39, Gpnmb, Bcl2l13	Ifi206, Traf3ip2, Bap1, Pttg1ip, Irak2, Sp110, Egln2, Adm, Aldh1a1, Alox12, Anxa6, Apex1, Birc2, Arf4, Atf3, Atf4, Axin1, Bag1, Bcl10, Bcl2a1b, Bcl2l1, Bcl3, Bmp2, Bmp4, Btg1, Tspo, Casp4, Casp3, Cd44, Cdh5, Cdkn1a, Cdkn2d, Cebpb, Socs3, Ccr7, Ackr3, Plk3, Csf1, Daxx, Gadd45a, Ddx5, Edn1, Efnb2, Emp1, Epha2, Fas, Fcgr2b, Ccn2, Fos, Tlr3, Fstl1, Gata6, Gja1, Gclc, Gclm, Pdpn, Hba-a1, Foxq1, Hk2, Nr4a1, Hoxa5, Hp, Hspa9, Icam1, Id3, Ido1, Ier3, Cxcl10, Ifi204, Ifit2, Ifit3, Ccn1, Cd74, Il1rn, Il6, Irf1, Jak2, Jun, Lrp8, Lsp1, Ltbr, Mdm2, Abcc1, Mnat1, Cd200, Sik1, Mt1, Ppp1r15a, Gadd45b, Myd88, Nfe2l2, Ninj1, Nup62, Sqstm1, Mybbp1a, Pdcd4, Pdcd6, Pim1, Prkch, Plaur, Plscr2, Pml, Pnp, Ppard, Srgn, Psme3, Ptpn1, Rara, Rela, Ripk1, Rnf4, Ccl2, Ccl3, Ccl5, Cxcl2, Sell, Sgk1, Slc1a1, Smpd1, Snca, Plk2, Sod2, Sox4, Sox9, Sp100, Serpina3g, Stat5a, Syk, Ncoa7, Csrnp1, Cdc34, Ube2o, Tsc22d1, Tgm2, Thbs1, Tnfaip3, Tnfrsf10b, Cd40, Tnfrsf9, Traf6, Plscr1, Txn1, Ubb, Pim3, Ywhaz, Zfp36, Shb, Zc3h12a, Tnip2, Eva1a, Gatad2a, Gadd45g, Dnajb6, Lamp3, Malt1, Ccl19, Spry2, Emilin2, Axl, Cul3, Slc7a11, Slc9a3r1, Irf5, Eif5a, Bag3, Vapa, Xaf1, Irs2, Itprip, Txnrd1, Ppp2r1a, Tax1bp1, Zfp622, Sh3glb1, Sfn, Htra1, Txnip, Foxo1, C1d, Marchf7, Noc2l, Cd274, Sav1, Herpud1, Ube2d3, Grina, Ifit3b, Shisa5, Peli1, Dedd2, Ufm1, Mul1, Rnf122, Qrich1, Ipmk, Osgin1, Usp36, Rrp1b, Nuak2, Ddit4, Chmp4b, Oga, Rapgef2, Smndc1, Hcar2, Hmgb2, Deptor, Stk17b
GO:0048522	positive regulation of cellular process	BP	3522	323	424	0.262096	2.3209e-13	Dcun1d4, Prkd2, Vrk3, Synj1, Etv5, Arrdc3, Prkaa1, Card10, Lars, Pip4k2b, Ogt, Mbd5, Arrb1, Bmp3, Srsf1, Ace, Dok4, Macf1, Acvr2b, Acvrl1, Adam10, Adam19, Add1, Mta1, Derl2, Xiap, Nr2f2, Atm, Bnip2, Bnip3, Btrc, Ciita, Pdia4, Cbfa2t3, Cd34, Cdk5, Cebpg, Ccr2, Col3a1, Col1a1, Creb1, Csf1r, Ctbp2, Dbp, Drg1, E2f3, Ecm1, Elk3, Endog, Erg, Eya3, Ezh1, Ezh2, Fer, Fgfr3, Fgr, Fli1, Aktip, G0s2, Gpd1, Gpam, Grk5, Gzma, H2-T24, Foxa2, Hpgd, Prmt2, Hyal2, Igf2r, Igfbp5, Il16, Insr, Irf2, Itga2, Itsn1, Jup, Kcnj2, Kdr, Kifap3, Lamb1, Arhgef2, Ldb1, Ldb2, Lifr, Lmna, Lpl, Lrp1, Lrp5, Stard4, Lyst, Smad5, Cd99l2, Mcf2l, Mdm4, Meis1, Mertk, Mfng, Kitl, Mllt10, Mmp9, Myo1f, Naip2, Nedd4, Nes, Nfic, Nid1, Nos3, Nrp1, Nsd1, Nsf, Numb, P2rx4, Pdgfb, Pdgfra, Pea15a, Pecam1, Peg3, Pirb, Prkaca, Pkd2, Plxna1, Pou2f2, Lgmn, Ptch1, Nadk, Ash1l, Sirpa, Ptpra, Pura, Rab3d, Rab34, Rai1, Tet3, Rbmx, Rgl2, Ralbp1, Rps6ka1, Rps6ka2, Cxcl12, Sema3c, Sema5a, Sema7a, Sorbs1, Cyfip1, Ski, Soat1, Spn, Spp1, Usf3, Zfp143, Stat5b, Stat6, Snx30, Dennd6a, Gabpb2, Tnrc6b, Tcf12, Tcf20, Ago3, Kmt2a, Hip1, Rassf2, Cep290, Flcn, Tef, Tek, Tnrc6c, Ppp2r5d, Tgfb1i1, Thra, Tia1, Tie1, Nkx2-1, Tasor, Sema3g, Tlr4, Hmbox1, Ube3a, Vldlr, Washc5, Zbed4, Atf7, Pak2, Zfp758, Tbc1d24, Lims2, Yes1, Slf2, Gigyf2, Madd, Zmynd8, Golph3l, Nrd1, Eif4g3, Cnot3, Crebzf, Dcun1d3, Ago1, Bace1, Mrtfb, Twf2, Jcad, Adnp2, Myrip, Mios, Adgre5, Map3k1, Map4k2, Mapk14, Irak4, Cpne1, Abcd2, Ss18, Dysf, Setx, Aak1, Sh3d19, Trp53bp1, Add3, Sh2d3c, Abca3, Exosc5, Ing4, Mga, Trim12c, Adgrl3, Fam168a, Exph5, Mical2, Ccbe1, Dixdc1, Egfl7, Arhgef15, Nox4, Tmod2, Nckap1, Hnrnpu, Ppp1r10, Coa3, Cdc23, Banp, Irf3, Kat6b, Akap8l, Atf7ip, Crlf3, Ramp2, Apbb1ip, Calcrl, Srcin1, Heyl, Dynll1, Socs5, Sh3rf1, Gucy1a1, Vps35, Slc9a3r2, Zdhhc12, Abi3, Tafazzin, Oma1, Ddx17, Nrarp, Utp11, Agtpbp1, Pagr1a, Jam2, Mfn1, Abhd5, Wdr48, Rnf41, Tmem100, Mid1ip1, Ncbp2, Cmtm3, Ciz1, Adipor2, Ppm1f, Rreb1, Elovl5, Dock5, Prpf6, Kmt2e, Arap1, Casz1, Lman1, Shtn1, Armcx3, Tmem106b, Ddhd2, Dusp3, Prr5l, Fam98a, B3gat3, Arhgef10l, Fam161a, Clec16a, Asxl2, Mphosph8, Med25, Amotl1, Vmp1, Dock11, Dock8, Osbp, Prss8, Snx27, Mospd2, Rnft1, Tcaf1, Cdk19, Ern1, Trim39, Bcl9l, Ctns, Ngrn, Gtf2a1, Pde4dip, Mcam, Usp8, Gpnmb, Trim34a, Golga2	Isg15, Camta1, Zbtb48, Rell1, Tra2a, Ifi206, Traf3ip2, Fbxw11, Maml1, Ces1d, Cbll1, Utp15, Sf3b4, Cops8, Pttg1ip, Ppp1r15b, Sp110, Hivep1, H2-Q6, Adm, Aldh1a1, Alox12, Apex1, Birc2, Arf4, Rhoc, Ass1, Atf1, Atf3, Atf4, Slc7a1, Axin1, B2m, Bach1, Bag1, Bcl10, Bcl2l1, Bcl3, Prdm1, Bmp2, Bmp4, Btg1, Tspo, Anxa2, Car2, Casp3, Ccnk, Noct, Cd14, Scarb2, Cd44, Cd53, Cd83, Cdh1, Cdh5, Cdkn1a, Cebpb, Cebpd, Cirbp, Socs3, Socs1, Ccr7, Ackr3, Cnbp, Plk3, Camp, Bcar1, Cry1, Csf1, Daxx, Gadd45a, Ddx5, Dyrk1a, Ebf1, Edn1, Efnb2, Ehf, Elf3, Stom, Epha2, F3, Sesn1, Fas, Fcgr2b, Ccn2, Fos, Fosl2, Tlr3, Fzd8, Gabpb1, Gata6, Gcnt2, Gja1, Gclc, Gp1bb, Pdpn, Lilrb4b, Cxcl1, H2-Aa, H2-D1, H2-Q4, H2-T22, H3f3b, Hap1, Hba-a1, Hbegf, Hhex, Hlx, Nr4a1, Hoxa5, Hp, Icam1, Irf8, Id2, Id3, Ido1, Ier2, Irgm1, Cxcl10, Ifi204, Ifit2, Ccn1, Igfbp2, Cd74, Il10ra, Il13ra1, Il15, Il15ra, Il1rn, Il2rg, Il4ra, Il6, Ilf3, Irf1, Cd47, Jak1, Jak2, Jun, Junb, Jund, Klf9, Lgals9, Lmnb1, Lrp8, Ltbr, Rfxap, Smad2, Maff, Max, Mbd2, Mbp, Mdm2, Abcc1, Cxcl9, Aff1, Marcksl1, Mnat1, Sik1, Ppp1r15a, Gadd45b, Myd88, Nfe2l2, Nfil3, Nfkbia, Ninj1, Nup62, Odc1, Sqstm1, Osmr, Mybbp1a, P2ry2, Furin, Pdcd4, Pdcd6, Per1, Pim1, Prkch, Plaur, Pml, Pnp, Ppard, Psme1, Psme2, Psme3, Eif4a3, Ptp4a1, Ptpn1, Ptx3, Pxn, Rab12, Ranbp1, Rara, Rel, Rela, Relb, Ripk1, Rnf4, Sub1, Ccl11, Ccl17, Ccl2, Ccl22, Ccl3, Ccl4, Ccl5, Ccl7, Cxcl5, Sell, Selp, Sema4c, Sema6b, Srsf5, Sgk1, Tra2b, Slc1a1, Slc4a1, Smn1, Smpd1, Snca, Plk2, Sod2, Sox4, Sox9, Sp100, Scarb1, Trim21, Stat5a, Cblb, Dtx3l, Supt4a, Taf3, Syk, Sdc1, Sdc4, Metrnl, Churc1, Ncoa7, Tifa, Trib1, Ythdf2, Tap2, Tbx5, Arid5a, Csrnp1, Cdc34, Sbno2, Kdm6b, Trim25, Kat7, Ube2o, Tsc22d1, Tgm2, Thbs1, Tnfaip3, Tnfrsf10b, Cd40, Tpbg, Traf6, Plscr1, Txn1, Ubb, Sumo1, Dpysl3, Vcam1, Ezr, Eppk1, Brd1, Wac, Rbbp8, Abhd17b, Ablim1, Zfp281, Suco, Zfp36, Zfp64, Ikzf4, Epc2, Tnks1bp1, Asxl1, Pcif1, Ythdf1, Ddx58, Shb, Foxj3, Zc3h12a, Tnip2, Oasl1, Arhgap35, Fus, Atmin, Rab8b, Klf6, Ets2, Gadd45g, Pde4d, Setdb2, Oas1g, Dazap2, Malt1, Ccl19, Spry2, Taf7, Tlr2, Plxna4, Mllt6, Emilin2, Il17f, Axl, Map2k3, Cul3, Nrip1, Macroh2a1, Tox2, Slc9a3r1, Jaml, Irf5, Rab5a, Nufip1, Eif5a, Snf8, Bag3, Tor1a, Rnf19a, Zfp703, Glipr2, Irs2, Whamm, Nlrc5, Txnrd1, Elane, Klf13, Il22, Ppp2r1a, Zfp622, Nub1, Ddx39b, Irf7, Gp9, Stk19, Sh3glb1, Sfn, Lgals8, Plek, Ddx21, Htra1, Dbn1, Txnip, Foxo1, Litaf, Tacstd2, Sap30bp, Marchf7, Tnip1, Crlf2, Sertad2, Rsad2, Nampt, Cd274, Sav1, Nrgn, Yeats4, Nrbf2, Herpud1, Slc15a3, Arrdc4, Rbm24, Rbm22, Pnpla2, Yaf2, Ccdc25, Peli1, Resf1, Cd99, Dedd2, Pdlim7, Atad1, Zfp593, Mul1, Rtn4, Syf2, Gtf2f2, Rnf122, Marchf5, Qrich1, Elf2, Med6, Sash1, Ifi35, Slc25a33, Dcp2, Nolc1, Riok1, Osgin1, Ist1, Pinx1, Rrp1b, Taf4b, Wdr43, Larp1, Arhgap8, Wasl, Bmper, Poldip3, Crtc2, Ddit4, Rnf19b, Rnf139, Oga, Rapgef2, Dcun1d5, Pym1, Zc3hav1, Parp9, Pofut2, Rhoj, Nfkbiz, Dhx58, Hcar2, Kars, Spock2, Nmd3, Hmgb2, Gtf2f1, Stk17b
GO:0051607	defense response to virus	BP	203	14	54	0.876112	2.41906e-13	Bnip3, Gpam, Hyal2, Irf2, Lyst, Spn, Abcf3, Exosc5, Trim12c, Irf3, Ddx17, Traf3ip1, Sec14l1, Trim34a	Isg15, Ifi206, Traf3ip2, Nt5c3, Bcl2l1, Tlr3, Cxcl10, Ifi204, Ifit1, Ifit2, Ifit3, Il15, Il6, Ilf3, Irf1, Cxcl9, Mx1, Mx2, Myd88, Pml, Ccl5, Trim21, Dtx3l, Trim25, Cd40, Plscr1, Trex1, Ilrun, Trim26, Ddx58, Zc3h12a, Oasl1, Slfn9, Oas1g, Irf5, Irf7, Samhd1, Ddx21, Htra1, Isg20, Rsad2, Ifitm3, Ifit3b, Riok3, Rnf125, Mul1, Bst2, Ifih1, Ddit4, Zc3hav1, Parp9, Dhx58, Ifitm2, Znfx1
GO:0140546	defense response to symbiont	BP	203	14	54	0.876112	2.41906e-13	Bnip3, Gpam, Hyal2, Irf2, Lyst, Spn, Abcf3, Exosc5, Trim12c, Irf3, Ddx17, Traf3ip1, Sec14l1, Trim34a	Isg15, Ifi206, Traf3ip2, Nt5c3, Bcl2l1, Tlr3, Cxcl10, Ifi204, Ifit1, Ifit2, Ifit3, Il15, Il6, Ilf3, Irf1, Cxcl9, Mx1, Mx2, Myd88, Pml, Ccl5, Trim21, Dtx3l, Trim25, Cd40, Plscr1, Trex1, Ilrun, Trim26, Ddx58, Zc3h12a, Oasl1, Slfn9, Oas1g, Irf5, Irf7, Samhd1, Ddx21, Htra1, Isg20, Rsad2, Ifitm3, Ifit3b, Riok3, Rnf125, Mul1, Bst2, Ifih1, Ddit4, Zc3hav1, Parp9, Dhx58, Ifitm2, Znfx1
GO:0051252	regulation of RNA metabolic process	BP	2083	192	279	0.304058	2.95295e-13	Ahnak2, Zfp984, Prkd2, Etv5, Prkaa1, Ogt, Arrb1, Zbtb25, Bmp3, Srsf1, Acvr2b, Acvrl1, Mta1, Nr2f2, Atm, Bcl6b, Btrc, Ciita, Cbfa2t3, Cbx1, Cbx5, Cdk5, Cebpg, Col1a1, Creb1, Ctbp2, Dbp, E2f3, Ecm1, Elk3, Erg, Ezh1, Ezh2, Fer, Fgfr3, Fli1, Foxa2, Prmt2, Hyal2, Insr, Irf2, Jup, Arhgef2, Ldb1, Ldb2, Lrp5, Zfp704, Ripply3, Zfp617, Mxd4, Smad5, Mbd3, Mcf2l, Mdm4, Meis1, Mllt10, Nedd4, Nfic, Nlk, Notch4, Nsd1, Cdk18, Pdgfb, Peg3, Pkd2, Papola, Pou2f2, Prx, Ptch1, Ash1l, Pura, Rai1, Tet3, Rbl2, Rbmx, Rps6ka1, Ski, Spp1, Usf3, Zfp143, Stat5b, Stat6, Zfp710, Lcorl, Gabpb2, Tnrc6b, Tcf12, Tcf20, Kmt2a, Cep290, Flcn, Tef, Tnrc6c, Ppp2r5d, Tgfb1i1, Zfp322a, Thra, Tia1, Nkx2-1, Tlr4, Hmbox1, Ube3a, Zbed4, Atf7, Zfp758, Yes1, Pcgf2, Zfp40, Gigyf2, Otud7b, Cnot3, Crebzf, Zfp958, Zfp809, Zfp65, Ago1, Cdk17, Zfp641, Mrtfb, Zfp697, Map3k1, Mapk14, Zfp260, Ss18, Setx, Zfp664, Trp53bp1, Exosc5, Ing4, Mga, Trim12c, Zfp182, Pkn1, Mical2, Lrif1, Gm14325, Zfp866, Nova2, Zfp950, Hnrnph3, Zscan26, Cbx6, Dkk3, Hnrnpu, Wwc2, Banp, Irf3, Kat6b, Akap8l, Atf7ip, Crlf3, Atp8b1, Heyl, Med20, Zfp970, Ddx17, Nrarp, Gatad1, Zfp329, Pagr1a, Brd3, Slc39a8, Rnf41, Ncbp2, Ppm1f, Rreb1, Prpf6, Kmt2e, Zfp397, Zfp932, Pcgf3, Casz1, Trak2, Zfp626, Armcx3, Prr5l, Zkscan3, Traf3ip1, Zfp943, Asxl2, Mphosph8, Zbtb4, Med25, Rbm12, Zfp266, Rbm12b2, Ehmt1, Ern1, Bcl9l, Tfcp2l1, Gtf2a1, Trim34a	Camta1, Zbtb48, Tent2, Tra2a, Spty2d1, Ifi206, Traf3ip2, Fbxw11, Maml1, Ces1d, Bap1, Utp15, Cggbp1, Sf3b4, Cenpf, Irak2, Sp110, Hivep1, Apex1, Arf4, Atf1, Atf3, Atf4, Axin1, Bach1, Bag1, Bcl10, Bcl3, Prdm1, Bmp2, Bmp4, Anxa2, Ccnk, Noct, Cdh1, Cebpb, Cebpd, Chd1, Cirbp, Cnbp, Plk3, Cry1, Cry2, Daxx, Gadd45a, Ddx5, Dyrk1a, Ebf1, Edn1, Ehf, Elf3, Fcgr2b, Fos, Fosl2, Tlr3, Gabpb1, Gata6, Gclc, Lilrb4b, Foxq1, Hhex, Hlx, Nr4a1, Hnrnpc, Hoxa5, Icam1, Irf8, Id2, Id3, Ier2, Ifi204, Ccn1, Cd74, Il6, Ilf3, Irf1, Jak2, Jun, Junb, Jund, Klf9, Lrp8, Rfxap, Rbm39, Smad2, Maff, Mafk, Magoh, Mapkapk2, Max, Mbd2, Mdm2, Aff1, Mnat1, Cd200, Sik1, Ppp1r15a, Myd88, Nfe2l2, Nfil3, Nfkbia, Nfkbib, Nfkbie, Nup62, Sqstm1, Mybbp1a, Pdcd4, Per1, Per2, Pim1, Prkch, Pml, Ppard, Eif4a3, Rara, Rasd1, Rbl1, Rel, Rela, Relb, Ripk1, Rnf4, Sub1, Rps14, Ccl3, Srsf3, Srsf5, Tra2b, Smn1, Sod2, Sox4, Sox9, Sp100, Trim21, Stat5a, Bhlhe40, Strap, Dtx3l, Supt4a, Taf3, Syk, Churc1, Ncoa7, Trib1, Ythdf2, Tbrg4, Tbx5, Arid5a, Csrnp1, Sbno2, Kdm6b, Trim25, Kat7, Tsc22d1, Tle3, Tle4, Tnfaip3, Cd40, Traf6, Txn1, Sumo1, Ezr, Srsf7, Wac, Ablim1, Ywhaz, Zfp1, Zfp281, Sf1, Trim26, Zfp36, Zfp46, Zfp64, Ikzf4, Epc2, Asxl1, Ythdf1, Ddx58, Foxj3, Zc3h12a, Tnip2, Ythdc1, Oasl1, Fus, Gatad2a, Atmin, Mideas, Klf6, Ets2, Dnajb6, Oas1g, Malt1, Taf7, Tlr2, Mllt6, Il17f, Map2k3, Cul3, Nlrc3, Nrip1, Macroh2a1, Tox2, Irf2bp2, Etv3, Irf5, Nufip1, Snf8, Bag3, Scmh1, Abt1, Zfp703, Otulin, Nlrc5, Elane, H1f2, H1f4, Klf13, Il22, Srrm1, Tax1bp1, Ddx39b, Irf7, Pdlim1, Rbm38, Ddx21, Txnip, Foxo1, Ccnl1, Litaf, Sap30bp, C1d, Smarce1, Noc2l, Tnip1, Sertad2, Nampt, Rbm8a, Sav1, Yeats4, Nrbf2, Rbm24, Rbm22, Zfp869, Yaf2, Zfp787, Ikzf5, Parp10, Peli1, Zfp593, Gtf2f2, Qrich1, Elf2, Med6, Basp1, Med26, Dcp2, Nolc1, Riok1, Bcor, Zbtb43, Usp36, Rrp1b, Taf4b, Wdr43, Larp1, Wasl, Foxp4, Crtc2, Batf2, Tent5c, Taf1d, Rbm17, Hnrnpa0, Zc3hav1, Parp9, Kars, Nmd3, Hmgb2, Gtf2f1
GO:0002831	regulation of response to biotic stimulus	BP	245	12	60	0.994154	5.75658e-13	Cfh, Fgr, Myo1f, Ncf1, Rab34, Spn, Stat5b, Tlr4, Trim12c, Irf3, Traf3ip1, Sec14l1	Ifi208, Isg15, Mndal, Ifi206, Traf3ip2, Prdm1, Socs1, Gata6, Cxcl1, Irgm1, Ifi203, Ifi204, Cd74, Il15, Irf1, Lgals9, Lrp8, Nfe2l2, Pml, Ccl5, Cxcl5, Trim21, Stat5a, Dtx3l, Syk, Trib1, Tap1, Ythdf2, Tap2, Tnfaip3, Traf6, Plscr1, Trex1, Ilrun, Ddx58, Zc3h12a, Oasl1, Trafd1, Ifi209, Oas1g, Tlr2, Emilin2, Il17f, Nlrc3, Ifi211, Nlrc5, Irf7, Samhd1, Htra1, Cd274, Riok3, Rnf125, Mul1, Sash1, Ifi35, Zc3hav1, Parp9, Dhx58, Hmgb2, Znfx1
GO:0051171	regulation of nitrogen compound metabolic process	BP	3292	301	399	0.296137	9.28044e-13	Ahnak2, Zfp984, Dcun1d4, Prkd2, Vrk3, Etv5, Arrdc3, Prkaa1, Card10, Stk38, Ogt, Arrb1, Zbtb25, Bmp3, Srsf1, Ace, Acvr2b, Acvrl1, Mta1, Xiap, Apod, Nr2f2, Atm, Bcl6b, Btrc, Ciita, Cbfa2t3, Cbx1, Cbx5, Cd34, Cdk5, Cebpg, Col1a1, Creb1, Csf1r, Ctbp2, Dbp, E2f3, Ecm1, Elk3, Endog, Erg, Eya3, Ezh1, Ezh2, Fer, Fgfr3, Fgr, Fli1, Aktip, Gpd1, Gzma, Foxa2, Prmt2, Hyal2, Igfbp5, Inpp5b, Insr, Irf2, Itga2, Jup, Kdr, Arhgef2, Ldb1, Ldb2, Lmna, Lox, Lrp1, Lrp5, Zfp704, Ripply3, Zfp617, Mxd4, Smad5, Mbd3, Mcf2l, Mdm4, Meis1, Kitl, Mknk1, Mllt10, Mmp9, Naip2, Nedd4, Nfic, Nlk, Nos3, Notch4, Nrp1, Nsd1, Nsf, Cdk18, Pdgfb, Pdgfra, Pecam1, Peg3, Pirb, Prkaca, Pkd2, Papola, Pou2f2, Lgmn, Prx, Ptch1, Ash1l, Sirpa, Ptprb, Pura, Rai1, Tet3, Rbl2, Rbmx, Renbp, Ralbp1, Rps6ka1, Rps6ka2, Rtn3, Sema7a, Cyfip1, Ski, Soat1, Serpinb6b, Spn, Spp1, Usf3, Zfp143, Stat5b, Stat6, Zfp710, Lcorl, Gabpb2, Tnrc6b, Tcf12, Tcf20, Ago3, Kmt2a, Hip1, Rassf2, Cep290, Flcn, Tef, Tek, Unk, Tnrc6c, Ppp2r5d, Tgfb1i1, Zfp322a, Thra, Tia1, Nkx2-1, Tlr4, Hmbox1, Hsp90b1, Ttf1, Ube3a, Usp4, Vldlr, Zbed4, Atf7, Pak2, Zfp758, Tbc1d24, Yes1, Slf2, Rasal2, Pcgf2, Zfp40, Gigyf2, Otud7b, Nrd1, Eif4g3, A2ml1, Cnot3, Crebzf, Dcun1d3, Zfp958, Zfp809, Dusp7, Zfp65, Ago1, Cdk17, Zfp641, Mrtfb, Zfp697, Map3k1, Map4k2, Mapk14, Zfp260, Ss18, Dysf, Setx, Zfp664, Sh3d19, Trp53bp1, Sh2d3c, Abca3, Exosc5, Ing4, Desi1, Mga, Trim12c, Zfp182, Fam168a, Fry, Pkn1, Mical2, Ccbe1, Lrif1, Hecw2, Gm14325, Zfp866, Nova2, Zfp950, Hnrnph3, Zscan26, Cbx6, Nox4, Dkk3, Hnrnpu, Ppp1r10, Wwc2, Coa3, Banp, Irf3, Kat6b, Akap8l, Atf7ip, Crlf3, Atp8b1, Srcin1, Heyl, Snx1, Dynll1, Socs5, Med20, Sh3rf1, Donson, Zfp970, Kcnq1ot1, Pmepa1, Vps35, Tmem14c, Tafazzin, Dele1, Dnajc10, Chordc1, Ddx17, Nrarp, Gatad1, Zfp329, Agtpbp1, Pagr1a, Brd3, Slc39a8, Wdr48, Rnf41, Ncbp2, Ciz1, Adipor2, Ppm1f, Rreb1, Fendrr, Prpf6, Kmt2e, Zfp397, Zfp932, Pcgf3, Casz1, Trak2, Zfp626, Pds5a, Armcx3, Fbxl20, Dusp3, Prr5l, Zkscan3, Fam161a, Traf3ip1, Clec16a, Zfp943, Asxl2, Mphosph8, Zbtb4, Med25, Rbm12, Osbp, Spopl, Rnft1, Heg1, Zfp266, Rbm12b2, Ehmt1, Ern1, Trim39, Bcl9l, Tfcp2l1, Ngrn, Gtf2a1, Usp8, Gpnmb, Trim34a	Isg15, Camta1, Zbtb48, Tent2, Tra2a, Spty2d1, Ifi206, Traf3ip2, Fbxw11, Maml1, Ces1d, Bap1, Utp15, Cggbp1, Sf3b4, Cenpf, Cops8, Pttg1ip, Aida, Ppp1r15b, Irak2, Sp110, Hivep1, Egln2, Alox12, Apex1, Birc2, Arf4, Ass1, Atf1, Atf3, Atf4, Axin1, Bach1, Bag1, Bcl10, Bcl2l1, Bcl3, Prdm1, Bmp2, Bmp4, Tspo, Anxa2, Casp3, Ccnk, Noct, Cd44, Cdh1, Cdh5, Cdkn1a, Cdkn2d, Cebpb, Cebpd, Chd1, Cirbp, Socs3, Socs1, Ccr7, Cnbp, Plk3, Camp, Cry1, Cry2, Csf1, Daxx, Gadd45a, Ddx5, Dyrk1a, Ebf1, Edn1, Ehf, Elf3, F3, Fas, Fcgr2b, Ccn2, Fos, Fosl2, Tlr3, Fzd8, Gabpb1, Gata6, Gja1, Gclc, Lilrb4b, Hap1, Hbegf, Foxq1, Hhex, Hlx, Nr4a1, Hnrnpc, Hoxa5, Eif2ak1, Icam1, Irf8, Id2, Id3, Ier2, Ier3, Irgm1, Ifi204, Ccn1, Cd74, Il15, Il1rn, Il6, Ilf3, Irf1, Cd47, Jak2, Jun, Junb, Jund, Klf9, Lgals9, Lipg, Psmb8, Lrp8, Rfxap, Rbm39, Smad2, Maff, Mafk, Magoh, Mapkapk2, Max, Mbd2, Mbp, Mdm2, Aff1, Mnat1, Cd200, Sik1, Ppp1r15a, Gadd45b, Myd88, Nfe2l2, Nfil3, Nfkbia, Nfkbib, Nfkbie, Nup62, Odc1, Sqstm1, Mybbp1a, Furin, Pdcd4, Pdcd6, Per1, Per2, Pim1, Prkch, Plaur, Pml, Pnp, Ppard, Prkar2b, Psma3, Psme1, Psme2, Psme3, Eif4a3, Ptpn1, Ptx3, Pxn, Rara, Rasd1, Rbbp6, Rbl1, Rel, Rela, Relb, Ripk1, Rnf4, Sub1, Rps14, Ccl3, Ccl5, Srsf3, Srsf5, Tra2b, Slc1a1, Slc4a1, Smn1, Smpd1, Snca, Plk2, Sod2, Sox4, Sox9, Sp100, Serpina3g, Scarb1, Trim21, Stat5a, Cblb, Bhlhe40, Strap, Eif1, Dtx3l, Supt4a, Taf3, Syk, Sdc4, Churc1, Ncoa7, Trib1, Ythdf2, Tbrg4, Tbx5, Arid5a, Csrnp1, Sbno2, Kdm6b, Ggnbp2, Trim25, Kat7, Eif5, Tsc22d1, Thbs1, Tle3, Tle4, Tnfaip3, Cd40, Traf6, Trex1, Txn1, Ubb, Sumo1, Ezr, Srsf7, Wac, Rbbp8, Etf1, Ablim1, Ywhaz, Zfp1, Zfp281, Sf1, Trim26, Zfp36, Zfp46, Zfp64, Ikzf4, Epc2, Tnks1bp1, Asxl1, Pcif1, Ythdf1, Ddx58, Shb, Foxj3, Zc3h12a, Tnip2, Ythdc1, Oasl1, Fus, Gatad2a, Atmin, Mideas, Serpina3f, Klf6, Ets2, Gadd45g, Pde4d, Dnajb6, Oas1g, Lamp3, Dazap2, Malt1, Ccl19, Spry2, Spry4, Taf7, Tlk2, Tlr2, Mllt6, Il17f, Map2k3, Cul3, Slc7a11, Nlrc3, Nrip1, Macroh2a1, Tox2, Slc9a3r1, Irf2bp2, Etv3, Irf5, Nufip1, Eif5a, Snf8, Bag3, Scmh1, Rnf19a, Abt1, Zfp703, Otulin, Cstdc4, Nlrc5, Elane, H1f2, H1f4, Klf13, Il22, Srrm1, Tax1bp1, Cnot11, Nub1, Ddx39b, Irf7, Pdlim1, Sfn, Rbm38, Ddx21, Txnip, Ppp4c, Foxo1, Ccnl1, Rabgef1, Litaf, Sap30bp, C1d, Smarce1, Marchf7, Noc2l, Tnip1, Sertad2, Nampt, Rbm8a, Sav1, Yeats4, Nrbf2, Herpud1, Arrdc4, Rbm24, Rbm22, Zfp869, Bzw2, Yaf2, Zfp787, Ikzf5, Parp10, Prpf18, Peli1, Rpl38, Zfp593, Eif3h, Mul1, Rtn4, Gtf2f2, Ngdn, Svbp, Qrich1, Gtpbp4, Elf2, Med6, Sash1, Basp1, Med26, Dcp2, Nolc1, Riok1, Bcor, Zbtb43, Ist1, Usp36, Pinx1, Rrp1b, Taf4b, Wdr43, Larp1, Wasl, Bmper, Poldip3, Foxp4, Crtc2, Batf2, Tent5c, Ddit4, Rnf19b, Taf1d, Rnf139, Oga, Rapgef2, Dcun1d5, Rbm17, Hnrnpa0, Pym1, Zc3hav1, Parp9, Kars, Chrac1, Nmd3, Hmgb2, Deptor, Gtf2f1, Tiparp
GO:0001775	cell activation	BP	658	49	116	0.927249	1.05553e-12	Acvrl1, Adam10, Atm, Cebpg, Cfh, Ccr2, Ezh2, Fer, Fgr, Gpam, Hyal2, Il16, Lrp1, Lst1, Lyst, Mertk, Mfng, Myo1f, Nedd4, Pdgfb, Pdgfra, Pdpk1, Pip5k1c, Pirb, Pou2f2, Sirpa, Pura, Rps6ka1, Cxcl12, Spn, Stat5b, Stat6, Tlr4, Dysf, Trp53bp1, Pkn1, Pram1, Apbb1ip, Socs5, Sh3rf1, Nrarp, Pagr1a, Rnf41, Kmt2e, Dusp3, Clec4a3, Dock11, Dock8, Gpnmb	Traf3ip2, Alox12, Slc7a1, B2m, Bcl10, Bcl3, Prdm1, Bmp4, Casp3, Cd44, Cd83, Cdkn1a, Cebpb, Socs1, Ccr7, Camp, Efnb2, Fas, Fcgr2b, Ccn2, Tlr3, Fzd8, Gja1, Gclc, Gna13, Gp1bb, Pdpn, Lilrb4b, H2-Aa, Hhex, Hlx, Icam1, Irf8, Id2, Ido1, Cxcl10, Cd79b, Igfbp2, Cd74, Il15, Il15ra, Il2rg, Il4ra, Il6, Irf1, Cd47, Jak2, Jun, Jund, Lgals9, Ltbr, Cd200, Myd88, Nfil3, Plscr2, Pnp, Psmb10, Rara, Relb, Ccl2, Ccl5, Selp, Slc4a1, Snca, Sox4, Stat5a, Cblb, Syk, Sdc4, Sbno2, Kat7, Thbs1, Tnfaip3, Cd40, Traf6, Plscr1, Trex1, Vcam1, Ywhaz, Shb, Zc3h12a, Themis2, Tnip2, Gadd45g, Malt1, Ccl19, Tlr2, Tarm1, Emilin2, Axl, Slc7a11, Nlrc3, Irf2bp2, Jaml, Treml2, Irs2, Gp9, Socs6, Lgals8, Plek, Rabgef1, Pf4, Marchf7, Crlf2, Rsad2, Nampt, Cd274, Peli1, Cd99, Ifi35, Bmper, Batf2, Stx11, Nfkbiz, Pi4k2a, Kars
GO:0050865	regulation of cell activation	BP	389	29	80	0.870061	1.79236e-12	Atm, Ccr2, Fer, Fgr, Gpam, Il16, Lst1, Lyst, Mertk, Pdgfb, Pdgfra, Pdpk1, Sirpa, Rps6ka1, Spn, Stat5b, Stat6, Tlr4, Trp53bp1, Pkn1, Pram1, Socs5, Sh3rf1, Nrarp, Pagr1a, Rnf41, Dusp3, Dock8, Gpnmb	Alox12, Slc7a1, B2m, Bcl10, Prdm1, Bmp4, Casp3, Cd44, Cd83, Cdkn1a, Cebpb, Socs1, Ccr7, Efnb2, Fas, Fcgr2b, Ccn2, Gclc, Gp1bb, Pdpn, Lilrb4b, H2-Aa, Hlx, Id2, Ido1, Igfbp2, Cd74, Il15, Il15ra, Il2rg, Il4ra, Il6, Irf1, Cd47, Jak2, Jund, Lgals9, Cd200, Myd88, Plscr2, Pnp, Rara, Ccl2, Ccl5, Selp, Slc4a1, Snca, Sox4, Stat5a, Cblb, Syk, Sdc4, Thbs1, Tnfaip3, Cd40, Traf6, Plscr1, Trex1, Vcam1, Shb, Zc3h12a, Themis2, Tnip2, Malt1, Ccl19, Tarm1, Emilin2, Axl, Irs2, Gp9, Socs6, Lgals8, Plek, Rabgef1, Marchf7, Crlf2, Cd274, Peli1, Nfkbiz, Kars
GO:0019219	regulation of nucleobase-containing compound metabolic process	BP	2277	209	296	0.318345	1.79806e-12	Ahnak2, Zfp984, Prkd2, Etv5, Prkaa1, Ogt, Arrb1, Zbtb25, Bmp3, Srsf1, Acvr2b, Acvrl1, Mta1, Nr2f2, Atm, Bcl6b, Btrc, Ciita, Cbfa2t3, Cbx1, Cbx5, Cdk5, Cebpg, Col1a1, Creb1, Ctbp2, Dbp, E2f3, Ecm1, Elk3, Endog, Erg, Eya3, Ezh1, Ezh2, Fer, Fgfr3, Fli1, Gpd1, Gzma, Foxa2, Prmt2, Hyal2, Insr, Irf2, Jup, Arhgef2, Ldb1, Ldb2, Lmna, Lrp5, Zfp704, Ripply3, Zfp617, Mxd4, Smad5, Mbd3, Mcf2l, Mdm4, Meis1, Mllt10, Nedd4, Nfic, Nlk, Nos3, Notch4, Nsd1, Cdk18, Pdgfb, Peg3, Pkd2, Papola, Pou2f2, Prx, Ptch1, Ash1l, Pura, Rai1, Tet3, Rbl2, Rbmx, Rps6ka1, Ski, Spp1, Usf3, Zfp143, Stat5b, Stat6, Zfp710, Lcorl, Gabpb2, Tnrc6b, Tcf12, Tcf20, Kmt2a, Cep290, Flcn, Tef, Tnrc6c, Ppp2r5d, Tgfb1i1, Zfp322a, Thra, Tia1, Nkx2-1, Tlr4, Hmbox1, Ttf1, Ube3a, Zbed4, Atf7, Zfp758, Yes1, Slf2, Pcgf2, Zfp40, Gigyf2, Otud7b, Cnot3, Crebzf, Zfp958, Zfp809, Zfp65, Ago1, Cdk17, Zfp641, Mrtfb, Zfp697, Map3k1, Mapk14, Zfp260, Ss18, Setx, Zfp664, Trp53bp1, Exosc5, Ing4, Mga, Trim12c, Zfp182, Fam168a, Pkn1, Mical2, Lrif1, Gm14325, Zfp866, Nova2, Zfp950, Hnrnph3, Zscan26, Cbx6, Nox4, Dkk3, Hnrnpu, Ppp1r10, Wwc2, Banp, Irf3, Kat6b, Akap8l, Atf7ip, Crlf3, Atp8b1, Heyl, Med20, Donson, Zfp970, Kcnq1ot1, Tafazzin, Ddx17, Nrarp, Gatad1, Zfp329, Pagr1a, Brd3, Slc39a8, Wdr48, Rnf41, Ncbp2, Ciz1, Ppm1f, Rreb1, Prpf6, Kmt2e, Zfp397, Zfp932, Pcgf3, Casz1, Trak2, Zfp626, Pds5a, Armcx3, Prr5l, Zkscan3, Traf3ip1, Zfp943, Asxl2, Mphosph8, Zbtb4, Med25, Rbm12, Zfp266, Rbm12b2, Ehmt1, Ern1, Bcl9l, Tfcp2l1, Gtf2a1, Trim34a	Camta1, Zbtb48, Tent2, Tra2a, Spty2d1, Ifi206, Traf3ip2, Fbxw11, Maml1, Ces1d, Bap1, Utp15, Cggbp1, Sf3b4, Cenpf, Irak2, Sp110, Hivep1, Apex1, Arf4, Atf1, Atf3, Atf4, Axin1, Bach1, Bag1, Bcl10, Bcl2l1, Bcl3, Prdm1, Bmp2, Bmp4, Anxa2, Casp3, Ccnk, Noct, Cdh1, Cdkn1a, Cebpb, Cebpd, Chd1, Cirbp, Cnbp, Plk3, Cry1, Cry2, Daxx, Gadd45a, Ddx5, Dyrk1a, Ebf1, Edn1, Ehf, Elf3, Fcgr2b, Fos, Fosl2, Tlr3, Gabpb1, Gata6, Gja1, Gclc, Lilrb4b, Foxq1, Hhex, Hlx, Nr4a1, Hnrnpc, Hoxa5, Icam1, Irf8, Id2, Id3, Ier2, Ier3, Ifi204, Ccn1, Cd74, Il6, Ilf3, Irf1, Jak2, Jun, Junb, Jund, Klf9, Lrp8, Rfxap, Rbm39, Smad2, Maff, Mafk, Magoh, Mapkapk2, Max, Mbd2, Mdm2, Aff1, Mnat1, Cd200, Sik1, Ppp1r15a, Myd88, Nfe2l2, Nfil3, Nfkbia, Nfkbib, Nfkbie, Nup62, Sqstm1, Mybbp1a, Pdcd4, Per1, Per2, Pim1, Prkch, Pml, Pnp, Ppard, Eif4a3, Rara, Rasd1, Rbbp6, Rbl1, Rel, Rela, Relb, Ripk1, Rnf4, Sub1, Rps14, Ccl3, Srsf3, Srsf5, Tra2b, Slc4a1, Smn1, Snca, Sod2, Sox4, Sox9, Sp100, Trim21, Stat5a, Bhlhe40, Strap, Dtx3l, Supt4a, Taf3, Syk, Churc1, Ncoa7, Trib1, Ythdf2, Tbrg4, Tbx5, Arid5a, Csrnp1, Sbno2, Kdm6b, Trim25, Kat7, Tsc22d1, Tle3, Tle4, Tnfaip3, Cd40, Traf6, Trex1, Txn1, Sumo1, Ezr, Srsf7, Wac, Rbbp8, Ablim1, Ywhaz, Zfp1, Zfp281, Sf1, Trim26, Zfp36, Zfp46, Zfp64, Ikzf4, Epc2, Asxl1, Ythdf1, Ddx58, Foxj3, Zc3h12a, Tnip2, Ythdc1, Oasl1, Fus, Gatad2a, Atmin, Mideas, Klf6, Ets2, Dnajb6, Oas1g, Malt1, Taf7, Tlr2, Mllt6, Il17f, Map2k3, Cul3, Nlrc3, Nrip1, Macroh2a1, Tox2, Irf2bp2, Etv3, Irf5, Nufip1, Snf8, Bag3, Scmh1, Abt1, Zfp703, Otulin, Nlrc5, Elane, H1f2, H1f4, Klf13, Il22, Srrm1, Tax1bp1, Ddx39b, Irf7, Pdlim1, Rbm38, Ddx21, Txnip, Ppp4c, Foxo1, Ccnl1, Litaf, Sap30bp, C1d, Smarce1, Noc2l, Tnip1, Sertad2, Nampt, Rbm8a, Sav1, Yeats4, Nrbf2, Rbm24, Rbm22, Zfp869, Yaf2, Zfp787, Ikzf5, Parp10, Peli1, Zfp593, Gtf2f2, Qrich1, Gtpbp4, Elf2, Med6, Basp1, Med26, Dcp2, Nolc1, Riok1, Bcor, Zbtb43, Usp36, Pinx1, Rrp1b, Taf4b, Wdr43, Larp1, Wasl, Foxp4, Crtc2, Batf2, Tent5c, Ddit4, Taf1d, Oga, Rbm17, Hnrnpa0, Zc3hav1, Parp9, Kars, Chrac1, Nmd3, Hmgb2, Gtf2f1
GO:0080134	regulation of response to stress	BP	901	66	145	0.96777	1.87753e-12	Ogt, Ace, Atm, Bcl6b, Cd34, Cebpg, Cfh, Ccr2, Endog, Eya3, Fgr, Foxa2, Hyal2, Il16, Itga2, Lmna, Lpl, Lrp1, Myo1f, Naip2, Ncf1, Nek1, Pdgfb, Pdgfra, Ash1l, Sirpa, Rab34, Ralbp1, Cxcl12, Sema7a, Spn, Stat5b, Rassf2, Thbd, Tlr4, Tbc1d24, Slf2, Coro2b, Mgll, Map3k1, Map4k2, Trp53bp1, Ing4, Trim12c, Fam168a, Vps13c, Dixdc1, Ppp1r10, Irf3, Calcrl, Socs5, Sh3rf1, Vps35, Chordc1, Bfar, Pagr1a, Wdr48, Rreb1, Dusp3, Insig2, Traf3ip1, Sec14l1, Rnft1, Cdk19, Ern1, Siglece	Ifi208, Isg15, Mndal, Rell1, Ifi206, Traf3ip2, Bap1, Pttg1ip, Aida, Alox12, Atf4, Axin1, Bcl2l1, Bmp2, Bmp4, Anxa2, Casp4, Cd44, Cdh5, Cdkn2d, Cebpb, Socs3, Socs1, Ccr7, Ackr3, Cry1, Gadd45a, Ddx5, Dyrk1a, Sesn1, Fas, Fcgr2b, Ccn2, Tlr3, Gja1, Gpx2, Cxcl1, Hbegf, Eif2ak1, Ido1, Ier3, Irgm1, Ifi203, Ifi204, Cd74, Il15, Il6, Irf1, Cd47, Jak2, Lgals9, Lmnb1, Lrp8, Ltbr, Mdm2, Abcc1, Cd200, Ppp1r15a, Gadd45b, Myd88, Nfe2l2, Nfkbia, Ninj1, Pdcd4, Per1, Pml, Pnp, Ppard, Ptpn1, Rela, Ripk1, Ccl2, Ccl3, Ccl5, Cxcl5, Sema4c, Snca, Sod2, Sox4, Trim21, Stat5a, Dtx3l, Syk, Metrnl, Ncoa7, Tap1, Ythdf2, Tap2, Sbno2, Kat7, Thbs1, Tnfaip3, Traf6, Plscr1, Trex1, Txn1, Ezr, Eppk1, Ilrun, Rbbp8, Zfp36, Epc2, Ddx58, Zc3h12a, Trafd1, Fus, Ifi209, Gadd45g, Oas1g, Ccl19, Tlr2, Emilin2, Slc7a11, Nlrc3, Macroh2a1, Ifi211, Otulin, Nlrc5, Il22, Zfp622, Ddx39b, Irf7, Samhd1, Htra1, Ppp4c, Foxo1, Rabgef1, Marchf7, Tnip1, Yeats4, Herpud1, Grina, Riok3, Rnf125, Mul1, Rtn4, Sash1, Ifi35, Zc3hav1, Parp9, Nfkbiz, Dhx58, Kars, Hmgb2, Znfx1
GO:0022407	regulation of cell-cell adhesion	BP	299	17	67	0.986176	2.16337e-12	Adam19, Ccr2, Gpam, Kifap3, Notch4, Sirpa, Cxcl12, Spn, Stat5b, Dennd6a, Mapk14, Socs5, Nrarp, Ppm1f, Dusp3, Dock8, Gpnmb	Alox12, Ass1, Slc7a1, B2m, Bcl10, Bmp2, Bmp4, Casp3, Cd44, Cd83, Cdh1, Cebpb, Socs1, Ccr7, Efnb2, Gcnt2, Pdpn, Lilrb4b, H2-Aa, Hlx, Icam1, Ido1, Igfbp2, Cd74, Il15, Il1rn, Il2rg, Il4ra, Il6, Irf1, Cd47, Jak1, Jak2, Lgals9, Mbp, Plaur, Pnp, Rara, Rela, Ccl2, Ccl5, Selp, Slc4a1, Sox4, Stat5a, Cblb, Syk, Sdc4, Tnfaip3, Traf6, Vcam1, Shb, Zc3h12a, Pde4d, Malt1, Ccl19, Tarm1, Emilin2, Zfp703, Elane, Socs6, Lgals8, Marchf7, Cd274, Peli1, Gtpbp4, Nfkbiz
GO:1903037	regulation of leukocyte cell-cell adhesion	BP	208	11	53	0.982037	2.57447e-12	Ccr2, Gpam, Sirpa, Cxcl12, Spn, Stat5b, Socs5, Nrarp, Dusp3, Dock8, Gpnmb	Ass1, Slc7a1, B2m, Bcl10, Bmp4, Casp3, Cd44, Cd83, Cebpb, Socs1, Ccr7, Efnb2, Lilrb4b, H2-Aa, Hlx, Icam1, Ido1, Igfbp2, Cd74, Il15, Il2rg, Il4ra, Il6, Irf1, Cd47, Jak2, Lgals9, Pnp, Rara, Rela, Ccl2, Ccl5, Selp, Slc4a1, Sox4, Stat5a, Cblb, Syk, Sdc4, Traf6, Vcam1, Shb, Zc3h12a, Malt1, Ccl19, Tarm1, Elane, Socs6, Lgals8, Marchf7, Cd274, Peli1, Nfkbiz
GO:0007159	leukocyte cell-cell adhesion	BP	235	15	57	0.938004	3.413e-12	Cfh, Ccr2, Gpam, Pecam1, Sirpa, Cxcl12, Spn, Stat5b, Socs5, Nrarp, Jam2, Slc39a8, Dusp3, Dock8, Gpnmb	Ass1, Slc7a1, B2m, Bcl10, Bmp4, Casp3, Cd44, Cd83, Cebpb, Socs1, Ccr7, Efnb2, Ext1, Lilrb4b, H2-Aa, Hlx, Icam1, Ido1, Igfbp2, Cd74, Il15, Il2rg, Il4ra, Il6, Irf1, Cd47, Jak2, Lgals9, Pnp, Rara, Rela, Ccl2, Ccl5, Sell, Selp, Slc4a1, Sox4, Stat5a, Cblb, Syk, Sdc4, Thbs1, Traf6, Vcam1, Shb, Zc3h12a, Malt1, Ccl19, Tarm1, Elane, Socs6, Lgals8, Marchf7, Tnip1, Cd274, Peli1, Nfkbiz
GO:0016070	RNA metabolic process	BP	2615	210	329	0.971031	4.01186e-12	Ahnak2, Zfp984, Prkd2, Etv5, Prkaa1, Lars, Ogt, Arrb1, Zbtb25, Bmp3, Srsf1, Acvr2b, Acvrl1, Mta1, Nr2f2, Atm, Bcl6b, Btrc, Ciita, Cbfa2t3, Cbx1, Cbx5, Cdk5, Cebpg, Col1a1, Creb1, Ctbp2, Dbp, E2f3, Ecm1, Elk3, Erg, Ezh1, Ezh2, Fer, Fgfr3, Fli1, Foxa2, Prmt2, Hyal2, Insr, Irf2, Jup, Arhgef2, Ldb1, Ldb2, Lrp5, Zfp704, Ripply3, Zfp617, Mxd4, Smad5, Mbd3, Mcf2l, Mdm4, Meis1, Mllt10, Nedd4, Nfic, Nlk, Ints6, Notch4, Zfp638, Nsd1, Cdk18, Pdgfb, Peg3, Prkaca, Pkd2, Papola, Pou2f2, Prx, Ptch1, Ash1l, Pura, Rai1, Tet3, Rbl2, Rbmx, Rps6ka1, Ski, Spp1, Usf3, Zfp143, Stat5b, Stat6, Zfp710, Lcorl, Gabpb2, Tnrc6b, Tcf12, Tcf20, Ago3, Kmt2a, Cep290, Flcn, Tef, Tnrc6c, Ppp2r5d, Tgfb1i1, Zfp322a, Thra, Tia1, Nkx2-1, Tlr4, Hmbox1, Ttf1, Ube3a, Usp4, Zbed4, Atf7, Zfp758, Yes1, Pcgf2, Zfp40, Gigyf2, Rexo4, Cstf3, Otud7b, Cnot3, Crebzf, Zfp958, Zfp809, Zfp65, Ago1, Ints6l, Cdk17, Zfp641, Mrtfb, Zfp697, Map3k1, Mapk14, Zfp260, Ss18, Setx, Zfp664, Trp53bp1, Exosc5, Ing4, Mga, Trim12c, Zfp182, Pkn1, Mical2, Lrif1, Gm14325, Zfp866, Nova2, Tmtc1, Zfp950, Hnrnph3, Zscan26, Cbx6, Dkk3, Hnrnpu, Wwc2, Banp, Zranb2, Irf3, Kat6b, Akap8l, Atf7ip, Crlf3, Atp8b1, Heyl, Med20, Wdr12, Zfp970, Rpl7l1, Ddx17, Rpp14, Nrarp, Utp11, Gatad1, Zfp329, Pagr1a, Brd3, Slc39a8, Rnf41, Ncbp2, Ppm1f, Rreb1, Prpf6, Kmt2e, Zfp397, Zfp932, Pcgf3, Casz1, Trak2, Zfp626, Armcx3, Prr5l, Zkscan3, Traf3ip1, Zfp943, Asxl2, Mphosph8, Zbtb4, Med25, Rbm12, Zfp266, Rbm12b2, Ehmt1, Ern1, Bcl9l, Tfcp2l1, Gtf2a1, Trim34a, Dgcr8, Trmt1l	Rps27rt, Camta1, Zbtb48, Tdrd7, Tent2, Tra2a, Spty2d1, Ifi206, Traf3ip2, Fbxw11, Maml1, Ces1d, Bap1, Cbll1, Utp15, Cggbp1, Wdr74, Sf3b4, Cenpf, U2af1, Irak2, Sp110, Hivep1, Apex1, Arf4, Atf1, Atf3, Atf4, Axin1, Bach1, Bag1, Bcl10, Bcl3, Prdm1, Bmp2, Bmp4, Anxa2, Ccnk, Noct, Cdh1, Cebpb, Cebpd, Chd1, Cirbp, Cnbp, Plk3, Cry1, Cry2, Daxx, Gadd45a, Dhx15, Ddx5, Dyrk1a, Ebf1, Edn1, Ehf, Elf3, Fbl, Fcgr2b, Fos, Fosl2, Tlr3, Gabpb1, Gata6, Gclc, Lilrb4b, Foxq1, Hhex, Hlx, Nr4a1, Hnrnpc, Hoxa5, Icam1, Irf8, Id2, Id3, Ier2, Ifi204, Ccn1, Cd74, Il6, Ilf3, Irf1, Jak2, Jun, Junb, Jund, Klf9, Lrp8, Rfxap, Rbm39, Smad2, Maff, Mafk, Magoh, Mapkapk2, Max, Mbd2, Mdm2, Aff1, Mnat1, Cd200, Sik1, Ppp1r15a, Myd88, Nfe2l2, Nfil3, Nfkbia, Nfkbib, Nfkbie, Rrp1, Nup62, Sqstm1, Mybbp1a, Pdcd4, Per1, Per2, Pim1, Prkch, Pml, Ppard, Eif4a3, Rara, Rasd1, Rbbp6, Rbl1, Rel, Rela, Relb, Ripk1, Rnf4, Polr1d, Sub1, Rps14, Ccl3, Srsf3, Srsf5, Tra2b, Smn1, Snrpb2, Sod2, Sox4, Sox9, Sp100, Trim21, Snu13, Stat5a, Bhlhe40, Strap, Dtx3l, Supt4a, Taf3, Syk, Churc1, Ncoa7, Trib1, Ythdf2, Tbrg4, Tbx5, Arid5a, Csrnp1, Wdr18, Sbno2, Kdm6b, Trim25, Kat7, Nol10, Tsc22d1, Tle3, Tle4, Tnfaip3, Cd40, Traf6, Txn1, Sumo1, Ezr, Srsf7, Wac, Wdr36, Etf1, Ablim1, Ywhaz, Zfp1, Zfp281, Smg7, Sf1, Trim26, Zfp36, Zfp46, Zfp64, Ikzf4, Epc2, Asxl1, Pcif1, Ythdf1, Ddx58, Foxj3, Zc3h12a, Tnip2, Ythdc1, Oasl1, Thumpd1, Fus, Gatad2a, Atmin, Slfn9, Mideas, Klf6, Ets2, Dnajb6, Oas1g, Malt1, Taf7, Tlr2, Mllt6, Il17f, Map2k3, Cul3, Nlrc3, Nrip1, Macroh2a1, Tox2, Irf2bp2, Etv3, Irf5, Nufip1, Snf8, Bag3, Scmh1, Abt1, Zfp703, Otulin, Nlrc5, Elane, H1f2, H1f4, Klf13, Hnrnpdl, Il22, Srrm1, Tax1bp1, Nhp2, Cnot11, Ddx39b, Irf7, Pdlim1, Rbm38, Ddx21, Txnip, Foxo1, Ccnl1, Litaf, Sap30bp, C1d, Smarce1, Isg20, Noc2l, Tnip1, Sertad2, Rrs1, Nampt, Rcl1, Wbp11, Rbm8a, Sav1, Yeats4, Nrbf2, Dhx38, Sf3b6, Rpl35, Rbm24, Rbm22, Zfp869, Riok3, Luc7l, Yaf2, Zfp787, Ikzf5, Parp10, Prpf18, Peli1, Zc3h13, Cwc25, Lsm3, Brix1, Nifk, Zfp593, Syf2, Gtf2f2, Ngdn, Qrich1, Gtpbp4, Elf2, Med6, Mrto4, Prpf4, Basp1, Slc25a33, Med26, Dcp2, Nolc1, Riok1, Bcor, Zbtb43, Usp36, Rrp1b, Taf4b, Wdr43, Larp1, Wasl, Thoc3, Foxp4, Cmtr1, Crtc2, Batf2, Tent5c, Taf1d, Smndc1, Rbm17, Hnrnpa0, Pym1, Zc3hav1, Parp9, Dbr1, Kars, Nmd3, Hmgb2, Gtf2f1, Dnttip2
GO:0042127	regulation of cell population proliferation	BP	1025	89	158	0.624754	5.81837e-12	Pds5b, Prkd2, Etv5, Prkaa1, Arrb1, Ace, Acvrl1, Adam10, Derl2, Apod, Nr2f2, Atm, Bcl6b, Cbfa2t3, Ccr2, Creb1, Csf1r, E2f3, Ecm1, Ezh2, Fer, Fgfr3, Gpam, Grk5, Hpgd, Igfbp5, Insr, Itga2, Jup, Kdr, Kifap3, Lifr, Lmna, Lrp5, Lst1, Ripply3, Mdm4, Meis1, Kitl, Mmp9, Nes, Nos3, Pdgfb, Pdgfra, Prkaca, Pkd2, Lgmn, Ptch1, Pura, Ralbp1, Rps6ka2, Cxcl12, Sema5a, Ski, Spn, Zfp143, Stat5b, Stat6, Ago3, Kmt2a, Flcn, Tek, Tie1, Tlr4, Ccn5, Lims2, Trappc14, Jcad, Mapk14, Irak4, Dysf, Ing4, Pkn1, Egfl7, Nox4, Hnrnpu, Calcrl, Sh3rf1, Nrarp, Agtpbp1, Wdr48, Rnf41, Rreb1, Fam98a, Wdr13, Med25, Ern1, Gpnmb, Dgcr8	Bap1, Cops8, Adm, Alox12, Atf3, Slc7a1, B2m, Bcl2l1, Prdm1, Bmp2, Bmp4, Btg1, Btg3, Tspo, Anxa2, Casp3, Cd44, Cdh1, Cdh5, Cdkn1a, Cdkn2d, Cebpb, Ccr7, Ackr3, Cnbp, Camp, Csf1, Edn1, Efnb2, F3, Fas, Fcgr2b, Ccn2, Fosl2, Gata6, Gcnt2, Gja1, Gna13, Pdpn, Lilrb4b, Cxcl1, H2-Aa, Hbegf, Hhex, Hlx, Nr4a1, Hoxa5, Eif2ak1, Id2, Ido1, Cxcl10, Ifit3, Ccn1, Igfbp2, Cd74, Il13ra1, Il15, Il4ra, Il6, Irf1, Cd47, Jak2, Jun, Junb, Jund, Klf9, Lgals9, Smad2, Mbd2, Mdm2, Cxcl9, Marcksl1, Mnat1, Cd200, Ppp1r15a, Myd88, Nfkbia, Nup62, Odc1, Osmr, Pdcd4, Pdcd6, Per2, Pim1, Prkch, Pml, Pnp, Ppard, Rara, Rela, Ccl2, Ccl5, Slc4a1, Sod2, Sox4, Sox9, Stat5a, Cblb, Syk, Sdc4, Trib1, Tbrg1, Tbx5, Ggnbp2, Kat7, Tes, Tsc22d1, Thbs1, Tnfaip3, Cd40, Tnfrsf9, Tpbg, Traf6, Vcam1, Eppk1, Sf1, Zfp36, Pde4d, Ccl19, Spry2, Tlr2, Tarm1, Slc7a11, Nlrc3, Slc9a3r1, Jaml, Etv3, Zfp703, Irs2, Elane, Klf13, Ddx39b, Sfn, Rbm38, Htra1, Txnip, Foxo1, Tacstd2, Marchf7, Crlf2, Nampt, Cd274, Sav1, Ifitm3, Ifit3b, Parp10, Peli1, Rtn4, Syf2, Gtpbp4, Ifi35, Slc25a33, Nolc1, Osgin1, Taf4b, Rnf139, Rapgef2, Hmgb2
GO:0012501	programmed cell death	BP	1301	109	189	0.780086	7.6787e-12	Prkaa1, Card10, Ogt, Arrb1, Ace, Acp2, Adam10, Xiap, Atm, Bmx, Bnip2, Bnip3, Cdk5, Creb1, Csf1r, Dnase2a, E2f3, Endog, Eya3, Fgfr3, Aktip, G0s2, Gpam, Grk5, Gzma, Hpgd, Prmt2, Hyal2, Igf2r, Itsn1, Kdr, Kifap3, Lifr, Lmna, Lox, Lrp1, Lrp5, Sgk3, Mdm4, Mertk, Kitl, Mknk1, Mmp9, Naip2, Ncf1, Nes, Nos3, Nrp1, P2rx4, Pdpk1, Pea15a, Peg3, Lgmn, Rgl2, Ralbp1, Rps6ka1, Rps6ka2, Rtn3, Cxcl12, Sema5a, Spn, Spp1, Stat5b, Rhot2, Hip1, Rassf2, Flcn, Tek, Thra, Tia1, Tlr4, Ppp1r13b, Atf7, Pak2, Lims2, Pcgf2, Madd, Dcun1d3, Bace1, Gimap8, Map3k1, Mapk14, Setx, Ing4, Pkn1, Nox4, Ppp1r10, Irf3, Ramp2, Dynll1, Angptl4, Sh3rf1, Ube4b, Sdf2l1, Vps35, Dele1, Dnajc10, Oma1, Bfar, Dram2, Utp11, Rnf41, Ppm1f, Dock8, Naa38, Cdk19, Ern1, Trim39, Bcl2l13	Ifi206, Traf3ip2, Bap1, Pttg1ip, Irak2, Sp110, Egln2, Adm, Aldh1a1, Alox12, Anxa6, Apex1, Birc2, Arf4, Atf3, Atf4, Axin1, Bag1, Bcl10, Bcl2a1b, Bcl2l1, Bcl3, Bmp2, Bmp4, Btg1, Tspo, Casp4, Casp3, Cd44, Cdh5, Cdkn1a, Cdkn2d, Cebpb, Socs3, Ccr7, Ackr3, Plk3, Daxx, Gadd45a, Ddx5, Edn1, Epha2, Fas, Fcgr2b, Tlr3, Fstl1, Gata6, Gja1, Gclc, Gclm, Pdpn, Foxq1, Hk2, Nr4a1, Hoxa5, Icam1, Id3, Ido1, Ier3, Cxcl10, Ifi204, Ifit2, Ifit3, Ccn1, Cd74, Il1rn, Il6, Irf1, Jak2, Jun, Lrp8, Lsp1, Ltbr, Mdm2, Mnat1, Sik1, Mt1, Ppp1r15a, Gadd45b, Myd88, Nfe2l2, Ninj1, Nup62, Sqstm1, Mybbp1a, Pdcd4, Pdcd6, Pim1, Prkch, Plaur, Plscr2, Pml, Pnp, Ppard, Srgn, Psme3, Ptpn1, Rara, Rela, Ripk1, Ccl2, Ccl3, Ccl5, Sell, Sgk1, Slc1a1, Smpd1, Snca, Plk2, Sod2, Sox4, Sox9, Sp100, Serpina3g, Stat5a, Syk, Csrnp1, Cdc34, Ube2o, Tsc22d1, Tgm2, Thbs1, Tnfaip3, Tnfrsf10b, Cd40, Tnfrsf9, Traf6, Plscr1, Ubb, Pim3, Zfp36, Shb, Zc3h12a, Tnip2, Eva1a, Gatad2a, Gadd45g, Dnajb6, Lamp3, Malt1, Ccl19, Spry2, Emilin2, Axl, Cul3, Slc7a11, Slc9a3r1, Irf5, Eif5a, Bag3, Xaf1, Irs2, Itprip, Ppp2r1a, Tax1bp1, Zfp622, Sh3glb1, Sfn, Htra1, Txnip, Foxo1, C1d, Marchf7, Noc2l, Cd274, Sav1, Herpud1, Ube2d3, Grina, Ifit3b, Shisa5, Peli1, Dedd2, Ufm1, Mul1, Rnf122, Qrich1, Ipmk, Osgin1, Usp36, Rrp1b, Nuak2, Ddit4, Rapgef2, Smndc1, Hcar2, Hmgb2, Deptor, Stk17b
GO:0051716	cellular response to stimulus	BP	3725	356	436	0.0438759	9.80494e-12	Pds5b, Prkd2, Vrk3, Myzap, Synj1, Adcy4, Etv5, Jkamp, Arrdc3, Dock9, Prkaa1, Card10, Stk38, Arap3, Lars, Fam111a, Slc12a6, Pip4k2b, Ogt, Nabp1, Mbd5, Arrb1, Bmp3, Srsf1, Slc33a1, Dok4, Macf1, Acvr2b, Acvrl1, Adam10, Adcy7, Add1, Mta1, Derl2, Xiap, Apod, Atm, Atp7b, Bmx, Bnip2, Bnip3, Btrc, Pdia4, Cbx1, Cbx5, Cd34, Cdk5, Ift81, Cebpg, Cfh, Ccr2, Col3a1, Col5a2, Col1a1, Creb1, Csf1r, Ctbp2, Ecm1, S1pr4, Adgre1, Endog, Stx2, Eya3, Ezh2, Fer, Fgfr3, Fgr, Fmo1, Fmo3, Fpr1, G0s2, Gpd1, Gna11, Gngt2, Gpam, Grk5, Gzma, Herc2, Foxa2, Hpgd, Prmt2, Hyal2, Igf2r, Igfbp5, Il16, Kpnb1, Inpp5b, Insr, Itga2, Itgb5, Itsn1, Jup, Kdr, Arhgef2, Ldb1, Lifr, Lmna, Lox, Lpl, Lrp1, Lrp5, Sgk3, Adgrl4, Lyst, Smad5, Mcf2l, Mdm4, Mertk, Mfng, Kitl, Mknk1, Mmp9, Naip2, Nedd4, Nek1, Nlk, Nos3, Notch4, Nrp1, Numb, P2rx4, Pdgfb, Pdgfra, Pdpk1, Pea15a, Pecam1, Pik3r3, Lilra6, Pirb, Prkaca, Pkd2, Plxna1, Plpp1, Lgmn, Ptch1, Ufsp2, Nadk, Ash1l, Sirpa, Ptpra, Rab34, Rbmx, Rgl2, Ralbp1, Rps6ka1, Rps6ka2, Cxcl12, Sema3c, Sema5a, Sema7a, Sorbs1, Cyfip1, Sipa1, Ski, Snrk, Serpinb6b, Spn, Kctd12b, Spp1, Ro60, Stat5b, Stat6, Rbbp5, Ago3, Rhot2, Hip1, Rassf2, Arrdc1, Tcp11l2, Flcn, Tom1l2, Tek, Spns2, Snx13, Ppp2r5d, Cdc42bpb, Vps41, Tgfb1i1, Thra, Tie1, Nkx2-1, Sema3g, Tlr4, Ppp1r13b, Hsp90b1, Ube3a, Vldlr, Atf7, Marf1, Ccn5, Pak2, Adcy5, Tbc1d24, Lims2, Myof, Yes1, Slf2, Ywhag, Pcgf2, Cdc42bpa, Gigyf2, Rexo4, Madd, Ralgapb, Zmynd8, Dennd4b, Otud7b, Szt2, Uba6, Pilra, Mat2a, Ankrd26, Garre1, Dync1li2, Coro2b, Dusp7, Acaa1b, Ago1, Stard8, Mgll, Twf2, Rasgrp3, Jcad, Adnp2, Tpra1, Chrm2, Rpgrip1l, Mios, Adgre5, Map3k1, Map4k2, Mapk14, Irak4, Cpne1, Shprh, Ss18, Dysf, Setx, Aak1, Micall1, Trp53bp1, Sh2d3c, Ing4, Mga, Ndrg3, Trim12c, Adgrl3, Fam168a, Dock6, Zdhhc17, Vps13c, Pkn1, Ccbe1, Dixdc1, Egfl7, Pram1, Zfp950, Nox4, Dkk3, Tmod2, Nckap1, Hnrnpu, Ppp1r10, Wwc2, Porcn, Irf3, Kat6b, Gucy1b1, Rnf5, Crlf3, Irgm2, Ramp2, Apbb1ip, Calcrl, Impa1, Uso1, Heyl, Snx1, Dynll1, Socs5, Rgs19, Lmbr1, Wdr12, Angptl4, Sh3rf1, Mkks, Donson, Gucy1a1, Ube4b, Sdf2l1, Pmepa1, Vps35, Slc9a3r2, Abi3, Dele1, Dnajc10, Clec14a, Chordc1, Oma1, Ddx17, Bfar, Nrarp, Ccdc47, Pagr1a, Fam120b, Wdr48, Rnf41, Rab32, Tmem100, Pwwp3a, Cmtm3, Arl13b, Leprotl1, Stt3b, Adipor2, Ppm1f, Dock5, Cab39l, Vkorc1l1, Arhgef12, Arap1, Pds5a, Shtn1, Rgs12, Pitpnc1, Dusp3, Prr5l, Prcp, Arhgef10l, Insig2, Arhgef6, Traf3ip1, Sec14l1, Clec16a, Asxl2, Zbtb4, Amotl1, Klhl24, Dock11, Dock8, Osbp, Snx27, Mospd2, Cluap1, Rnft1, Ston1, Heg1, Usp45, Gpr108, Ern1, Trim39, Bcl9l, Ctns, Usp8, Gpnmb, Trim34a	Ifi208, Isg15, Mndal, Ly6c2, Camta1, Rell1, Ifi206, Traf3ip2, Fbxw11, Maml1, Ces1d, Dennd3, Cops8, Pttg1ip, Aida, Ppp1r15b, Irak2, Shroom2, Hivep1, Egln2, Adm, Aldh1a1, Anxa6, Apex1, Birc2, Arf4, Rhoc, Ass1, Atf1, Atf3, Atf4, Slc7a1, Axin1, B2m, Bach1, Bag1, Bcl10, Bcl2a1b, Bcl2l1, Bcl3, Prdm1, Bmp2, Bmp4, Anxa2, Car2, Casp3, Ccnk, Cd14, Cd44, Cdh1, Cdh5, Cdkn1a, Cdkn2d, Cebpb, Cirbp, Cish, Socs3, Socs1, Ccr7, Ackr3, Plk3, Bcar1, Cr1l, Cry1, Cry2, Csf1, Daxx, Gadd45a, Ddx5, Dusp2, Dyrk1a, S1pr3, Edn1, Efnb2, Epha2, Ext1, Ube2j2, F3, Sesn1, Fas, Fcgr2b, Fdx1, Ccn2, Fos, Tlr3, Fstl1, Fzd8, Gata6, Gcnt2, Gja1, Gclc, Gclm, Gna13, Gna14, Pdpn, Lilrb4b, Cxcl1, Gsta4, Hap1, Hbegf, Hhex, Hk2, Nr4a1, Hp, Eif2ak1, Hspa9, Icam1, Irf8, Id2, Id3, Ier3, Irgm1, Cxcl10, Ifi203, Ifi204, Ifi47, Ifit1, Ifit2, Ifit3, Cd79b, Ccn1, Igfbp2, Cd74, Il10ra, Il13ra1, Il15, Il15ra, Il1rn, Il2rg, Il4ra, Il6, Irf1, Itga2b, Itga7, Cd47, Jak1, Jak2, Jun, Junb, Jund, Klf9, Lgals9, Lmnb1, Lrp8, Lsp1, Ltbr, Smad2, Mapkapk2, Mbd2, Mbp, Mdm2, Abcc1, Cxcl9, Mnat1, Mpo, Sik1, Mt1, Mt2, Ppp1r15a, Gadd45b, Myd88, Nfe2l2, Nfil3, Nfkbia, Nfkbib, Ninj1, Nup62, Sqstm1, Osmr, Mybbp1a, P2ry2, Furin, Pdcd4, Pdcd6, Pde4b, Per1, Pim1, Prkch, Plaur, Plscr2, Pml, Pnp, Ppard, Srgn, Prkab1, Psme3, Socs7, Eif4a3, Nrbp1, Ptpn1, Pxn, Rab12, Rab20, Ranbp1, Rara, Rasd1, Cnksr1, Rbbp6, Rbl1, Pitpnm2, Rel, Rela, Relb, Ralgds, Ripk1, Rnf4, Sub1, Ccl11, Ccl17, Ccl2, Ccl22, Ccl3, Ccl4, Ccl5, Ccl7, Cxcl2, Cxcl5, Sell, Selp, Sema4c, Sema6b, Srsf3, Sgk1, Tra2b, Slc1a1, Slc2a1, Smpd1, Snca, Plk2, Sod2, Sox4, Sox9, Sp100, Trim21, Stat5a, Cblb, Sde2, Strap, Dtx3l, Syk, Sdc1, Churc1, Ncoa7, Tifa, Trib1, Ythdf2, Pak6, Arid5a, Csrnp1, Cdc34, Sbno2, Kdm6b, Ggnbp2, Trim25, Kat7, Ube2o, Tgm2, Thbs1, Tle3, Tle4, Tnfaip3, Tnfrsf10b, Cd40, Top3a, Tpbg, Traf6, Plscr1, Trex1, Txn1, Cmpk2, Ubb, Sumo1, Vcam1, Ezr, Pim3, Rnd1, Srsf7, Wac, Rbbp8, Ywhaz, Zfp36, Epc2, Zyx, Tnks1bp1, Asxl1, Ddx58, Shb, Zc3h12a, Themis2, Tnip2, Sdad1, Oasl1, Arhgap25, Arhgap35, Fus, Atmin, Rab8b, Ifi209, Klf6, Gadd45g, Pde4d, Oas1g, Malt1, Ccl19, Spry2, Spry4, Taf7, Tlk2, Tlr2, Plxna4, Il17f, Olfr1033, Axl, Map2k3, Map3k8, Cul3, Slc7a11, Nlrc3, Nrip1, Slc9a3r1, Jaml, Etv3, Irf5, Rab5a, Bag3, Clic4, Tor1a, Rasgef1b, Cxcl3, Zfp703, Lemd3, Ifi211, Glipr2, Irs2, Itprip, Otulin, Nlrc5, Mapk6, Rgs1, Il22, Ppp2r1a, Zfp622, Gramd1a, Map3k6, Ddx39b, Irf7, Ccrl2, Stk19, Mkrn1, Socs6, Sh3glb1, Gbp3, Sfn, Samhd1, Cxcl11, Rbm38, Plek, Ddx21, Htra1, Dbn1, Txnip, Ppp4c, Pfkp, Foxo1, Rnf138, Rabgef1, Litaf, Pf4, Ppbp, Marchf7, Noc2l, Tnip1, Crlf2, Rsad2, Rrs1, Nampt, Cd274, Sav1, Nrgn, Yeats4, Nrbf2, Herpud1, Slc15a3, Gng11, Ube2d3, Ifitm3, Grina, Rbm24, Rbm22, Cpne8, Riok3, Shisa5, Parp10, Peli1, Dedd2, Rnf125, Rnf149, Pakap, Ufm1, Mul1, Pbld1, Rtn4, Syf2, Zc3h15, Qrich1, Rhou, Sash1, Ifi35, Slc25a33, Kctd6, Ifih1, Cdc42se2, Larp1, Arhgap8, Bmper, Nuak2, Rnd3, Stx11, Ddit4, Rnf139, Rapgef2, Dcun1d5, Zc3hav1, Parp9, Rhoj, Nfkbiz, Dhx58, Ifitm2, Hcar2, Kars, Spock2, Hmgb2, Deptor, Stk17b, Abtb2, Tiparp
GO:0007165	signal transduction	BP	2823	291	348	0.00133296	1.04048e-11	Prkd2, Vrk3, Myzap, Synj1, Adcy4, Arrdc3, Dock9, Prkaa1, Card10, Stk38, Arap3, Lars, Pip4k2b, Ogt, Nabp1, Mbd5, Arrb1, Bmp3, Srsf1, Slc33a1, Dok4, Macf1, Acvr2b, Acvrl1, Adam10, Adcy7, Derl2, Xiap, Apod, Atm, Bmx, Bnip2, Bnip3, Btrc, Cdk5, Ift81, Ccr2, Col3a1, Col1a1, Creb1, Csf1r, Ctbp2, Ecm1, S1pr4, Adgre1, Endog, Eya3, Ezh2, Fer, Fgfr3, Fgr, Fpr1, G0s2, Gna11, Gngt2, Grk5, Gzma, Foxa2, Hpgd, Prmt2, Hyal2, Igf2r, Igfbp5, Il16, Kpnb1, Inpp5b, Insr, Itga2, Itgb5, Itsn1, Kdr, Arhgef2, Ldb1, Lifr, Lmna, Lox, Lpl, Lrp1, Lrp5, Sgk3, Adgrl4, Smad5, Mcf2l, Mdm4, Mertk, Mfng, Kitl, Mknk1, Mmp9, Naip2, Nedd4, Nek1, Nlk, Nos3, Notch4, Nrp1, Numb, P2rx4, Pdgfb, Pdgfra, Pdpk1, Pea15a, Pecam1, Pik3r3, Lilra6, Pirb, Prkaca, Pkd2, Plxna1, Plpp1, Lgmn, Ptch1, Ufsp2, Ash1l, Sirpa, Ptpra, Rab34, Rgl2, Ralbp1, Rps6ka1, Rps6ka2, Cxcl12, Sema3c, Sema5a, Sema7a, Sorbs1, Cyfip1, Sipa1, Ski, Snrk, Spn, Kctd12b, Ro60, Stat5b, Stat6, Ago3, Rhot2, Hip1, Rassf2, Arrdc1, Tcp11l2, Flcn, Tom1l2, Tek, Spns2, Snx13, Ppp2r5d, Cdc42bpb, Tgfb1i1, Thra, Tie1, Nkx2-1, Sema3g, Tlr4, Ppp1r13b, Ube3a, Vldlr, Atf7, Ccn5, Pak2, Adcy5, Tbc1d24, Lims2, Myof, Yes1, Ywhag, Pcgf2, Cdc42bpa, Gigyf2, Madd, Ralgapb, Zmynd8, Dennd4b, Otud7b, Szt2, Pilra, Ankrd26, Garre1, Dusp7, Ago1, Stard8, Mgll, Twf2, Rasgrp3, Jcad, Tpra1, Chrm2, Rpgrip1l, Mios, Adgre5, Map3k1, Map4k2, Mapk14, Irak4, Cpne1, Ss18, Setx, Aak1, Trp53bp1, Sh2d3c, Ing4, Ndrg3, Trim12c, Adgrl3, Dock6, Zdhhc17, Pkn1, Ccbe1, Dixdc1, Egfl7, Pram1, Zfp950, Nox4, Dkk3, Tmod2, Nckap1, Ppp1r10, Wwc2, Porcn, Irf3, Gucy1b1, Crlf3, Ramp2, Apbb1ip, Calcrl, Impa1, Uso1, Heyl, Snx1, Socs5, Rgs19, Lmbr1, Wdr12, Sh3rf1, Mkks, Donson, Gucy1a1, Ube4b, Pmepa1, Vps35, Slc9a3r2, Dele1, Dnajc10, Clec14a, Ddx17, Bfar, Nrarp, Ccdc47, Pagr1a, Fam120b, Rnf41, Tmem100, Cmtm3, Arl13b, Leprotl1, Adipor2, Ppm1f, Dock5, Cab39l, Arhgef12, Arap1, Shtn1, Rgs12, Pitpnc1, Dusp3, Prr5l, Prcp, Arhgef10l, Insig2, Arhgef6, Traf3ip1, Sec14l1, Clec16a, Asxl2, Amotl1, Klhl24, Dock11, Dock8, Osbp, Snx27, Cluap1, Ston1, Heg1, Gpr108, Ern1, Trim39, Bcl9l, Ctns, Usp8, Gpnmb, Trim34a	Isg15, Ly6c2, Camta1, Rell1, Ifi206, Traf3ip2, Fbxw11, Maml1, Dennd3, Cops8, Pttg1ip, Aida, Ppp1r15b, Irak2, Hivep1, Adm, Anxa6, Birc2, Arf4, Rhoc, Atf1, Atf3, Atf4, Slc7a1, Axin1, Bcl10, Bcl2a1b, Bcl2l1, Bcl3, Prdm1, Bmp2, Bmp4, Car2, Casp3, Ccnk, Cd14, Cd44, Cdh1, Cdh5, Cdkn1a, Cdkn2d, Cebpb, Cish, Socs3, Socs1, Ccr7, Ackr3, Plk3, Bcar1, Cry1, Cry2, Csf1, Daxx, Gadd45a, Ddx5, Dusp2, Dyrk1a, S1pr3, Edn1, Efnb2, Epha2, Ext1, F3, Sesn1, Fas, Fcgr2b, Ccn2, Fos, Tlr3, Fstl1, Fzd8, Gata6, Gcnt2, Gclc, Gclm, Gna13, Gna14, Pdpn, Lilrb4b, Cxcl1, Hap1, Hbegf, Hhex, Hp, Icam1, Ier3, Irgm1, Cxcl10, Ifi204, Cd79b, Ccn1, Igfbp2, Cd74, Il10ra, Il13ra1, Il15, Il15ra, Il1rn, Il2rg, Il4ra, Il6, Irf1, Itga2b, Itga7, Cd47, Jak1, Jak2, Jun, Klf9, Lgals9, Lmnb1, Lrp8, Lsp1, Ltbr, Smad2, Mapkapk2, Mbd2, Mbp, Mdm2, Cxcl9, Sik1, Mt1, Mt2, Ppp1r15a, Gadd45b, Myd88, Nfe2l2, Nfkbia, Nfkbib, Ninj1, Nup62, Sqstm1, Osmr, Mybbp1a, P2ry2, Furin, Pdcd4, Pdcd6, Pde4b, Per1, Pim1, Prkch, Plaur, Plscr2, Pml, Pnp, Ppard, Srgn, Prkab1, Psme3, Socs7, Eif4a3, Nrbp1, Ptpn1, Pxn, Rab12, Rara, Rasd1, Cnksr1, Pitpnm2, Rel, Rela, Relb, Ralgds, Ripk1, Sub1, Ccl11, Ccl17, Ccl2, Ccl22, Ccl3, Ccl4, Ccl5, Ccl7, Cxcl2, Cxcl5, Selp, Sema4c, Sema6b, Srsf3, Sgk1, Slc1a1, Smpd1, Snca, Plk2, Sod2, Sox4, Sox9, Sp100, Trim21, Stat5a, Cblb, Sde2, Strap, Dtx3l, Syk, Sdc1, Churc1, Tifa, Trib1, Ythdf2, Pak6, Csrnp1, Cdc34, Ggnbp2, Trim25, Kat7, Ube2o, Tgm2, Thbs1, Tle3, Tle4, Tnfaip3, Tnfrsf10b, Cd40, Tpbg, Traf6, Plscr1, Trex1, Ubb, Vcam1, Ezr, Rnd1, Wac, Ywhaz, Zfp36, Zyx, Asxl1, Ddx58, Shb, Zc3h12a, Themis2, Tnip2, Oasl1, Arhgap25, Arhgap35, Klf6, Gadd45g, Pde4d, Oas1g, Malt1, Ccl19, Spry2, Spry4, Taf7, Tlk2, Tlr2, Plxna4, Il17f, Olfr1033, Axl, Map2k3, Map3k8, Cul3, Nlrc3, Slc9a3r1, Irf5, Rab5a, Bag3, Rasgef1b, Cxcl3, Zfp703, Lemd3, Glipr2, Irs2, Itprip, Otulin, Nlrc5, Mapk6, Rgs1, Il22, Ppp2r1a, Zfp622, Ddx39b, Irf7, Ccrl2, Stk19, Socs6, Sh3glb1, Sfn, Samhd1, Cxcl11, Rbm38, Plek, Ddx21, Htra1, Dbn1, Txnip, Foxo1, Rnf138, Rabgef1, Litaf, Pf4, Ppbp, Marchf7, Noc2l, Tnip1, Crlf2, Rsad2, Rrs1, Cd274, Sav1, Nrgn, Herpud1, Slc15a3, Gng11, Ifitm3, Grina, Riok3, Shisa5, Peli1, Dedd2, Rnf125, Rnf149, Pakap, Ufm1, Mul1, Pbld1, Rtn4, Syf2, Zc3h15, Qrich1, Rhou, Sash1, Ifi35, Slc25a33, Kctd6, Ifih1, Cdc42se2, Larp1, Arhgap8, Bmper, Nuak2, Rnd3, Ddit4, Rapgef2, Zc3hav1, Parp9, Rhoj, Nfkbiz, Dhx58, Ifitm2, Hcar2, Kars, Hmgb2, Deptor, Stk17b, Tiparp
GO:0080090	regulation of primary metabolic process	BP	3394	314	404	0.20599	1.07783e-11	Ahnak2, Zfp984, Dcun1d4, Prkd2, Vrk3, Etv5, Arrdc3, Prkaa1, Card10, Stk38, Pip4k2b, Ogt, Arrb1, Zbtb25, Bmp3, Srsf1, Acadm, Acadvl, Ace, Acvr2b, Acvrl1, Mta1, Xiap, Apod, Nr2f2, Atm, Bcl6b, Bckdk, Btrc, Ciita, Cbfa2t3, Cbx1, Cbx5, Cdk5, Cebpg, Col1a1, Creb1, Csf1r, Ctbp2, Dbp, E2f3, Ecm1, Elk3, Endog, Erg, Eya3, Ezh1, Ezh2, Fer, Fgfr3, Fgr, Fli1, Aktip, Gpd1, Gpam, Gzma, Foxa2, Prmt2, Hyal2, Igfbp5, Inpp5b, Insr, Irf2, Itga2, Jup, Kdr, Arhgef2, Ldb1, Ldb2, Lmna, Lox, Lrp1, Lrp5, Stard4, Zfp704, Ripply3, Zfp617, Mxd4, Smad5, Mbd3, Mcf2l, Mdm4, Meis1, Kitl, Mknk1, Mllt10, Mmp9, Naip2, Nedd4, Nfic, Nlk, Nos3, Notch4, Nrp1, Nsd1, Nsf, Cdk18, Pdgfb, Pdgfra, Pecam1, Peg3, Pirb, Prkaca, Pkd2, Papola, Pou2f2, Lgmn, Prx, Ptch1, Ash1l, Sirpa, Ptprb, Pura, Rai1, Tet3, Rbl2, Rbmx, Renbp, Ralbp1, Rps6ka1, Rps6ka2, Rtn3, Sema7a, Sorbs1, Cyfip1, Ski, Soat1, Serpinb6b, Spn, Spp1, Usf3, Zfp143, Stat5b, Stat6, Zfp710, Lcorl, Gabpb2, Tnrc6b, Tcf12, Tcf20, Ago3, Kmt2a, Hip1, Rassf2, Cep290, Flcn, Tef, Tek, Unk, Tnrc6c, Ppp2r5d, Tgfb1i1, Zfp322a, Thra, Tia1, Nkx2-1, Tlr4, Hmbox1, Hsp90b1, Ttf1, Ube3a, Usp4, Vldlr, Zbed4, Atf7, Pak2, Zfp758, Tbc1d24, Yes1, Slf2, Rasal2, Pcgf2, Zfp40, Gigyf2, Otud7b, Nrd1, Eif4g3, Ankrd26, A2ml1, Cnot3, Crebzf, Dcun1d3, Zfp958, Zfp809, Dusp7, Zfp65, Ago1, Cdk17, Zfp641, Mrtfb, Zfp697, Map3k1, Map4k2, Mapk14, Zfp260, Abcd2, Ss18, Dysf, Setx, Zfp664, Sh3d19, Trp53bp1, Sh2d3c, Abca3, Exosc5, Fam3c, Ing4, Desi1, Mga, Trim12c, Zfp182, Fam168a, Etfbkmt, Fry, Pkn1, Mical2, Ccbe1, Lrif1, Hecw2, Gm14325, Zfp866, Nova2, Zfp950, Hnrnph3, Zscan26, Cbx6, Nox4, Dkk3, Hnrnpu, Ppp1r10, Wwc2, Coa3, Banp, Irf3, Kat6b, Akap8l, Atf7ip, Crlf3, Atp8b1, Srcin1, Heyl, Snx1, Socs5, Med20, Angptl4, Sh3rf1, Donson, Zfp970, Kcnq1ot1, Pmepa1, Vps35, Tafazzin, Dele1, Dnajc10, Chordc1, Ddx17, Nrarp, Gatad1, Zfp329, Agtpbp1, Pagr1a, Brd3, Abhd5, Slc39a8, Wdr48, Rnf41, Mid1ip1, Ncbp2, Ciz1, Adipor2, Ppm1f, Rreb1, Fendrr, Elovl5, Prpf6, Kmt2e, Zfp397, Zfp932, Pcgf3, Casz1, Trak2, Zfp626, Pds5a, Armcx3, Fbxl20, Dusp3, Prr5l, Zkscan3, Insig2, Fam161a, Traf3ip1, Clec16a, Zfp943, Asxl2, Mphosph8, Zbtb4, Med25, Rbm12, Osbp, Spopl, Rnft1, Heg1, Zfp266, Rbm12b2, Ehmt1, Ern1, Trim39, Bcl9l, Tfcp2l1, Ngrn, Gtf2a1, Usp8, Gpnmb, Trim34a	Isg15, Camta1, Zbtb48, Tent2, Tra2a, Spty2d1, Ifi206, Traf3ip2, Fbxw11, Maml1, Ces1d, Bap1, Utp15, Cggbp1, Sf3b4, Cenpf, Cops8, Pttg1ip, Aida, Ppp1r15b, Irak2, Sp110, Hivep1, Egln2, Alox12, Apex1, Birc2, Arf4, Atf1, Atf3, Atf4, Axin1, Bach1, Bag1, Bcl10, Bcl2l1, Bcl3, Prdm1, Bmp2, Bmp4, Tspo, Anxa2, Casp3, Ccnk, Noct, Scarb2, Cd44, Cdh1, Cdh5, Cdkn1a, Cdkn2d, Cebpb, Cebpd, Chd1, Cirbp, Socs3, Socs1, Ccr7, Cnbp, Plk3, Camp, Cry1, Cry2, Csf1, Daxx, Gadd45a, Ddx5, Dyrk1a, Ebf1, Edn1, Ehf, Elf3, F3, Fas, Fcgr2b, Ccn2, Fos, Fosl2, Tlr3, Fzd8, Gabpb1, Gata6, Gja1, Gclc, Lilrb4b, Hap1, Hbegf, Foxq1, Hhex, Hlx, Nr4a1, Hnrnpc, Hoxa5, Eif2ak1, Icam1, Irf8, Id2, Id3, Ier2, Ier3, Irgm1, Ifi204, Ccn1, Cd74, Il15, Il1rn, Il6, Ilf3, Irf1, Jak2, Jun, Junb, Jund, Klf9, Lgals9, Lipg, Psmb8, Lrp8, Rfxap, Rbm39, Smad2, Maff, Mafk, Magoh, Mapkapk2, Max, Mbd2, Mbp, Mdm2, Aff1, Mnat1, Cd200, Sik1, Ppp1r15a, Gadd45b, Myd88, Nfe2l2, Nfil3, Nfkbia, Nfkbib, Nfkbie, Nup62, Odc1, Sqstm1, Mybbp1a, Furin, Pdcd4, Pdcd6, Per1, Per2, Pim1, Prkch, Plaur, Pml, Pnp, Ppard, Prkar2b, Psma3, Psme1, Psme2, Psme3, Eif4a3, Ptpn1, Ptx3, Pxn, Rara, Rasd1, Rbbp6, Rbl1, Rel, Rela, Relb, Ripk1, Rnf4, Sub1, Rps14, Ccl3, Ccl5, Srsf3, Srsf5, Tra2b, Slc1a1, Slc4a1, Smn1, Smpd1, Snca, Plk2, Sod2, Sox4, Sox9, Sp100, Serpina3g, Scarb1, Trim21, Stat5a, Cblb, Bhlhe40, Strap, Eif1, Dtx3l, Supt4a, Taf3, Syk, Sdc4, Churc1, Ncoa7, Trib1, Ythdf2, Tbrg4, Tbx5, Arid5a, Csrnp1, Sbno2, Kdm6b, Ggnbp2, Trim25, Kat7, Eif5, Tsc22d1, Thbs1, Tle3, Tle4, Tnfaip3, Cd40, Traf6, Trex1, Txn1, Ubb, Sumo1, Ezr, Srsf7, Wac, Rbbp8, Etf1, Ablim1, Ywhaz, Zfp1, Zfp281, Sf1, Trim26, Zfp36, Zfp46, Zfp64, Ikzf4, Epc2, Tnks1bp1, Asxl1, Pcif1, Ythdf1, Ddx58, Shb, Foxj3, Zc3h12a, Tnip2, Ythdc1, Oasl1, Fus, Gatad2a, Atmin, Mideas, Serpina3f, Klf6, Ets2, Gadd45g, Pde4d, Dnajb6, Oas1g, Lamp3, Dazap2, Malt1, Ccl19, Spry2, Spry4, Taf7, Tlk2, Tlr2, Mllt6, Il17f, Map2k3, Cul3, Slc7a11, Nlrc3, Nrip1, Macroh2a1, Tox2, Slc9a3r1, Irf2bp2, Etv3, Irf5, Nufip1, Eif5a, Snf8, Bag3, Scmh1, Rnf19a, Abt1, Zfp703, Irs2, Otulin, Cstdc4, Nlrc5, Elane, H1f2, H1f4, Klf13, Il22, Srrm1, Tax1bp1, Cnot11, Nub1, Ddx39b, Irf7, Pdlim1, Sh3glb1, Sfn, Rbm38, Plek, Ddx21, Txnip, Ppp4c, Foxo1, Ccnl1, Rabgef1, Litaf, Sap30bp, C1d, Smarce1, Marchf7, Noc2l, Tnip1, Sertad2, Nampt, Midn, Rbm8a, Sav1, Yeats4, Nrbf2, Herpud1, Arrdc4, Rbm24, Rbm22, Pnpla2, Zfp869, Bzw2, Yaf2, Zfp787, Ikzf5, Parp10, Prpf18, Peli1, Rpl38, Zfp593, Eif3h, Mul1, Rtn4, Gtf2f2, Ngdn, Svbp, Qrich1, Gtpbp4, Elf2, Med6, Sash1, Basp1, Med26, Dcp2, Nolc1, Riok1, Bcor, Zbtb43, Ist1, Usp36, Pinx1, Rrp1b, Taf4b, Wdr43, Larp1, Wasl, Bmper, Poldip3, Foxp4, Crtc2, Batf2, Tent5c, Ddit4, Rnf19b, Taf1d, Rnf139, Oga, Rapgef2, Dcun1d5, Rbm17, Hnrnpa0, Pym1, Zc3hav1, Parp9, Hcar2, Kars, Chrac1, Nmd3, Hmgb2, Deptor, Gtf2f1, Tiparp
GO:0023052	signaling	BP	3057	313	371	0.00123867	1.13399e-11	Prkd2, Vrk3, Myzap, Synj1, Adcy4, Etv5, Arrdc3, Dock9, Prkaa1, Card10, Stk38, Arap3, Lars, Slc12a6, Pip4k2b, Ogt, Nabp1, Mbd5, Arrb1, Bmp3, Srsf1, Slc33a1, Dok4, Macf1, Acvr2b, Acvrl1, Adam10, Adcy7, Derl2, Xiap, Apod, Atm, Bmx, Bnip2, Bnip3, Btrc, Cd34, Cdk5, Ift81, Ccr2, Col3a1, Col1a1, Creb1, Csf1r, Ctbp2, Dtna, Ecm1, S1pr4, Adgre1, Endog, Stx2, Eya3, Ezh2, Fer, Fgfr3, Fgr, Fpr1, G0s2, Gjc1, Gna11, Gngt2, Grk5, Gzma, Foxa2, Hpgd, Prmt2, Hyal2, Igf2r, Igfbp5, Il16, Kpnb1, Inpp5b, Insr, Itga2, Itgb5, Itsn1, Jup, Kcnj2, Kdr, Arhgef2, Ldb1, Lifr, Lmna, Lox, Lpl, Lrp1, Lrp5, Sgk3, Adgrl4, Smad5, Mcf2l, Mdm4, Mertk, Mfng, Kitl, Mknk1, Mmp9, Naip2, Nedd4, Nek1, Nlk, Nos3, Notch4, Nrp1, Nsf, Numb, P2rx4, Pdgfb, Pdgfra, Pdpk1, Pea15a, Pecam1, Pik3r3, Lilra6, Pirb, Prkaca, Pkd2, Plxna1, Plpp1, Lgmn, Prx, Ptch1, Ufsp2, Nadk, Stab1, Ash1l, Sirpa, Ptpra, Rab34, Rgl2, Ralbp1, Rps6ka1, Rps6ka2, Cxcl12, Sema3c, Sema5a, Sema7a, Sorbs1, Cyfip1, Sipa1, Ski, Snrk, Spn, Kctd12b, Spp1, Ro60, Stat5b, Stat6, Ago3, Kmt2a, Rhot2, Hip1, Rassf2, Arrdc1, Tcp11l2, Flcn, Tom1l2, Tek, Spns2, Snx13, Ppp2r5d, Cdc42bpb, Tgfb1i1, Thra, Tie1, Nkx2-1, Sema3g, Tlr4, Ppp1r13b, Ube3a, Vldlr, Atf7, Ccn5, Pak2, Adcy5, Tbc1d24, Lims2, Myof, Yes1, Ywhag, Pcgf2, Cdc42bpa, Gigyf2, Madd, Ralgapb, Zmynd8, Dennd4b, Otud7b, Szt2, Pilra, Ankrd26, Garre1, Dusp7, Ago1, Stard8, Bace1, Mgll, Twf2, Rasgrp3, Jcad, Tpra1, Chrm2, Rpgrip1l, Myrip, Mios, Adgre5, Map3k1, Map4k2, Mapk14, Irak4, Cpne1, Ss18, Setx, Aak1, Trp53bp1, Sh2d3c, Ing4, Ndrg3, Trim12c, Adgrl3, Dock6, Zdhhc17, Pkn1, Ccbe1, Dixdc1, Egfl7, Pram1, Zfp950, Nox4, Dkk3, Tmod2, Nckap1, Ppp1r10, Wwc2, Porcn, Irf3, Gucy1b1, Crlf3, Ramp2, Apbb1ip, Calcrl, Impa1, Uso1, Heyl, Snx1, Dynll1, Socs5, Rgs19, Lmbr1, Wdr12, Sh3rf1, Mkks, Donson, Gucy1a1, Ube4b, Pmepa1, Vps35, Slc9a3r2, Zdhhc12, Dele1, Dnajc10, Clec14a, Ddx17, Bfar, Nrarp, Ccdc47, Pagr1a, Fam120b, Rnf41, Tmem100, Cmtm3, Arl13b, Leprotl1, Adipor2, Ppm1f, Dock5, Cab39l, Arhgef12, Arap1, Shtn1, Rgs12, Pitpnc1, Fbxl20, Dusp3, Kcnmb2, Prr5l, Prcp, Slc16a10, Pdzd11, Arhgef10l, Insig2, Arhgef6, Traf3ip1, Sec14l1, Clec16a, Asxl2, Amotl1, Klhl24, Dock11, Dock8, Osbp, Snx27, Cluap1, Ston1, Heg1, Gpr108, Ern1, Trim39, Bcl9l, Ctns, Usp8, Gpnmb, Trim34a	Isg15, Ly6c2, Camta1, Rell1, Ifi206, Traf3ip2, Fbxw11, Maml1, Dennd3, Cops8, Pttg1ip, Ston2, Aida, Ppp1r15b, Irak2, Hivep1, Adm, Anxa6, Birc2, Arf4, Rhoc, Atf1, Atf3, Atf4, Slc7a1, Axin1, Bcl10, Bcl2a1b, Bcl2l1, Bcl3, Prdm1, Bmp2, Bmp4, Tspo, Anxa2, Car2, Casp3, Ccnk, Cd14, Cd44, Cdh1, Cdh5, Cdkn1a, Cdkn2d, Cebpb, Cish, Socs3, Socs1, Ccr7, Ackr3, Plk3, Bcar1, Cry1, Cry2, Csf1, Daxx, Gadd45a, Ddx5, Dusp2, Dyrk1a, S1pr3, Edn1, Efnb2, Epha2, Ext1, F3, Sesn1, Fas, Fcgr2b, Ccn2, Fos, Tlr3, Fstl1, Fzd8, Gata6, Gcnt2, Gja1, Gja4, Gclc, Gclm, Gna13, Gna14, Pdpn, Lilrb4b, Cxcl1, Hap1, Hbegf, Hhex, Nr4a1, Hoxa5, Hp, Icam1, Ier3, Irgm1, Cxcl10, Ifi204, Cd79b, Ccn1, Igfbp2, Cd74, Il10ra, Il13ra1, Il15, Il15ra, Il1rn, Il2rg, Il4ra, Il6, Irf1, Itga2b, Itga7, Cd47, Jak1, Jak2, Jun, Klf9, Lgals9, Lmnb1, Lrp8, Lsp1, Ltbr, Smad2, Mapkapk2, Mbd2, Mbp, Mdm2, Cxcl9, Sik1, Mt1, Mt2, Ppp1r15a, Gadd45b, Myd88, Nfe2l2, Nfkbia, Nfkbib, Ninj1, Nup62, Sqstm1, Osmr, Mybbp1a, P2ry2, Furin, Pdcd4, Pdcd6, Pde4b, Per1, Per2, Pim1, Prkch, Plaur, Plscr2, Pml, Pnp, Ppard, Srgn, Prkab1, Prkar2b, Psme3, Socs7, Eif4a3, Nrbp1, Ptpn1, Pxn, Rab12, Rara, Rasd1, Cnksr1, Pitpnm2, Rel, Rela, Relb, Ralgds, Ripk1, Sub1, Ccl11, Ccl17, Ccl2, Ccl22, Ccl3, Ccl4, Ccl5, Ccl7, Cxcl2, Cxcl5, Selp, Sema4c, Sema6b, Srsf3, Sgk1, Slc1a1, Smpd1, Snca, Plk2, Sod2, Sox4, Sox9, Sp100, Trim21, Stat5a, Cblb, Sde2, Strap, Dtx3l, Syk, Sdc1, Churc1, Tifa, Trib1, Ythdf2, Tbx5, Pak6, Csrnp1, Cdc34, Ggnbp2, Trim25, Kat7, Ube2o, Tgm2, Thbs1, Pxk, Tle3, Tle4, Pcdh17, Tnfaip3, Tnfrsf10b, Cd40, Tpbg, Traf6, Plscr1, Trex1, Ubb, Vcam1, Ezr, Pim3, Rnd1, Wac, Ywhaz, Zfp36, Zyx, Asxl1, Ythdf1, Ddx58, Shb, Zc3h12a, Themis2, Tnip2, Oasl1, Arhgap25, Arhgap35, Rab8b, Klf6, Gadd45g, Pde4d, Oas1g, Malt1, Ccl19, Spry2, Spry4, Taf7, Tlk2, Tlr2, Plxna4, Il17f, Olfr1033, Axl, Map2k3, Map3k8, Cul3, Slc7a11, Nlrc3, Slc9a3r1, Irf5, Rab5a, Bag3, Tor1a, Rnf19a, Rasgef1b, Cxcl3, Zfp703, Lemd3, Glipr2, Irs2, Itprip, Otulin, Nlrc5, Mapk6, Rgs1, Il22, Ppp2r1a, Zfp622, Ddx39b, Irf7, Ccrl2, Stk19, Socs6, Sh3glb1, Sfn, Samhd1, Cxcl11, Rbm38, Plek, Ddx21, Htra1, Dbn1, Txnip, Foxo1, Rnf138, Rabgef1, Litaf, Pf4, Ppbp, Marchf7, Noc2l, Tnip1, Crlf2, Rsad2, Rrs1, Midn, Cd274, Sav1, Nrgn, Herpud1, Slc15a3, Gng11, Ifitm3, Grina, Riok3, Shisa5, Peli1, Dedd2, Rnf125, Rnf149, Pakap, Ufm1, Atad1, Mul1, Pbld1, Rtn4, Syf2, Zc3h15, Qrich1, Rhou, Sash1, Ifi35, Slc25a33, Kctd6, Ifih1, Cdc42se2, Larp1, Arhgap8, Bmper, Nuak2, Rnd3, Stx11, Ddit4, Rab11fip1, Oga, Rapgef2, Zc3hav1, Parp9, Rhoj, Nfkbiz, Dhx58, Ifitm2, Hcar2, Kars, Hmgb2, Deptor, Stk17b, Tiparp
GO:0010941	regulation of cell death	BP	1148	90	171	0.922631	1.24685e-11	Prkaa1, Card10, Ogt, Arrb1, Ace, Adam10, Xiap, Atm, Bnip3, Cd34, Cdk5, Creb1, Csf1r, E2f3, Endog, Eya3, Fgfr3, G0s2, Gpam, Grk5, Gzma, Hpgd, Prmt2, Hyal2, Igf2r, Itsn1, Kdr, Kifap3, Lifr, Lmna, Lox, Lrp1, Lrp5, Sgk3, Mdm4, Mertk, Kitl, Mmp9, Naip2, Nes, Nos3, Nrp1, Pdpk1, Pea15a, Lgmn, Rgl2, Ralbp1, Rps6ka1, Rps6ka2, Cxcl12, Sema5a, Spp1, Stat5b, Hip1, Rassf2, Flcn, Tek, Thra, Tia1, Tlr4, Ccn5, Pak2, Tbc1d24, Lims2, Pcgf2, Madd, Dcun1d3, Bace1, Adnp2, Gimap8, Map3k1, Setx, Ing4, Nox4, Ppp1r10, Irf3, Ramp2, Angptl4, Sh3rf1, Sdf2l1, Vps35, Oma1, Bfar, Utp11, Dock8, Naa38, Cdk19, Trim39, Gpnmb, Bcl2l13	Pttg1ip, Irak2, Sp110, Egln2, Adm, Aldh1a1, Alox12, Apex1, Birc2, Arf4, Atf3, Atf4, Bag1, Bcl10, Bcl2l1, Bcl3, Bmp2, Bmp4, Btg1, Tspo, Casp4, Casp3, Cd44, Cdh5, Cdkn1a, Cdkn2d, Cebpb, Socs3, Ccr7, Ackr3, Plk3, Csf1, Daxx, Gadd45a, Edn1, Efnb2, Fas, Fcgr2b, Ccn2, Fos, Fstl1, Gata6, Gja1, Gclc, Gclm, Pdpn, Hba-a1, Foxq1, Nr4a1, Hoxa5, Hp, Hspa9, Icam1, Id3, Ido1, Ier3, Cxcl10, Ifit2, Ifit3, Ccn1, Cd74, Il1rn, Il6, Irf1, Jak2, Jun, Lrp8, Ltbr, Mdm2, Abcc1, Mnat1, Cd200, Sik1, Mt1, Ppp1r15a, Gadd45b, Nfe2l2, Nup62, Mybbp1a, Pdcd4, Pim1, Prkch, Plaur, Pml, Pnp, Ppard, Psme3, Ptpn1, Rara, Rela, Ripk1, Rnf4, Ccl2, Ccl3, Ccl5, Sell, Sgk1, Slc1a1, Smpd1, Snca, Plk2, Sod2, Sox4, Sox9, Sp100, Stat5a, Syk, Ncoa7, Cdc34, Ube2o, Tsc22d1, Tgm2, Thbs1, Tnfaip3, Tnfrsf10b, Cd40, Traf6, Plscr1, Txn1, Ubb, Pim3, Ywhaz, Zfp36, Zc3h12a, Tnip2, Gadd45g, Dnajb6, Lamp3, Malt1, Ccl19, Spry2, Emilin2, Axl, Slc7a11, Slc9a3r1, Irf5, Eif5a, Bag3, Irs2, Itprip, Txnrd1, Ppp2r1a, Tax1bp1, Zfp622, Sh3glb1, Sfn, Htra1, Txnip, Foxo1, Marchf7, Noc2l, Cd274, Sav1, Herpud1, Grina, Ifit3b, Peli1, Dedd2, Ufm1, Rnf122, Qrich1, Osgin1, Usp36, Rrp1b, Nuak2, Ddit4, Chmp4b, Rapgef2, Hmgb2, Deptor, Stk17b
GO:0050867	positive regulation of cell activation	BP	229	16	55	0.877891	1.25648e-11	Ccr2, Fgr, Gpam, Il16, Lyst, Pdgfb, Sirpa, Rps6ka1, Spn, Stat5b, Stat6, Tlr4, Trp53bp1, Socs5, Pagr1a, Dock8	Slc7a1, B2m, Bcl10, Prdm1, Cd83, Cdkn1a, Socs1, Ccr7, Efnb2, Ccn2, Gp1bb, Pdpn, Lilrb4b, H2-Aa, Hlx, Igfbp2, Cd74, Il15, Il15ra, Il2rg, Il4ra, Il6, Irf1, Cd47, Jak2, Jund, Lgals9, Myd88, Pnp, Rara, Ccl2, Ccl5, Selp, Slc4a1, Sox4, Stat5a, Syk, Thbs1, Cd40, Traf6, Vcam1, Shb, Tnip2, Malt1, Ccl19, Axl, Irs2, Gp9, Lgals8, Plek, Crlf2, Cd274, Peli1, Nfkbiz, Kars
GO:0035556	intracellular signal transduction	BP	1600	148	221	0.316501	1.30386e-11	Prkd2, Vrk3, Myzap, Synj1, Adcy4, Dock9, Prkaa1, Card10, Stk38, Arap3, Lars, Ogt, Nabp1, Arrb1, Dok4, Adcy7, Atm, Bmx, Bnip2, Bnip3, Btrc, Ccr2, Col3a1, Creb1, Csf1r, Endog, Ezh2, Fgfr3, Fgr, Hyal2, Igfbp5, Kpnb1, Insr, Itsn1, Kdr, Arhgef2, Lox, Lrp1, Sgk3, Mcf2l, Mdm4, Mertk, Kitl, Mknk1, Mmp9, Naip2, Nedd4, Nek1, Nlk, Nos3, Nrp1, P2rx4, Pdgfb, Pdgfra, Pdpk1, Pea15a, Pecam1, Prkaca, Ash1l, Sirpa, Rgl2, Ralbp1, Rps6ka1, Rps6ka2, Cxcl12, Sema5a, Sema7a, Cyfip1, Sipa1, Snrk, Ago3, Rhot2, Rassf2, Flcn, Tek, Cdc42bpb, Tlr4, Ppp1r13b, Ube3a, Atf7, Pak2, Adcy5, Cdc42bpa, Gigyf2, Madd, Ralgapb, Dennd4b, Otud7b, Szt2, Ankrd26, Garre1, Dusp7, Ago1, Stard8, Twf2, Rasgrp3, Jcad, Mios, Map3k1, Map4k2, Mapk14, Irak4, Cpne1, Ss18, Setx, Trp53bp1, Sh2d3c, Ing4, Trim12c, Dock6, Zdhhc17, Pkn1, Dixdc1, Nox4, Nckap1, Ppp1r10, Wwc2, Irf3, Gucy1b1, Uso1, Socs5, Sh3rf1, Donson, Gucy1a1, Slc9a3r2, Dnajc10, Rnf41, Tmem100, Ppm1f, Dock5, Cab39l, Arhgef12, Shtn1, Dusp3, Prr5l, Arhgef6, Sec14l1, Clec16a, Amotl1, Dock11, Dock8, Heg1, Ern1, Trim39, Ctns, Usp8, Gpnmb, Trim34a	Camta1, Rell1, Ifi206, Traf3ip2, Fbxw11, Dennd3, Cops8, Pttg1ip, Aida, Irak2, Birc2, Rhoc, Atf1, Atf3, Atf4, Slc7a1, Axin1, Bcl10, Bcl2a1b, Bcl2l1, Bcl3, Bmp2, Bmp4, Casp3, Cd14, Cd44, Cdkn1a, Cdkn2d, Cebpb, Cish, Socs3, Socs1, Ccr7, Ackr3, Plk3, Cry1, Csf1, Daxx, Gadd45a, Ddx5, Dusp2, Dyrk1a, Edn1, Epha2, F3, Sesn1, Fas, Fcgr2b, Ccn2, Tlr3, Fzd8, Gcnt2, Gna13, Pdpn, Lilrb4b, Hbegf, Icam1, Ier3, Irgm1, Ifi204, Ccn1, Cd74, Il1rn, Il6, Irf1, Jak1, Jak2, Jun, Lmnb1, Ltbr, Smad2, Mapkapk2, Mbp, Mdm2, Sik1, Mt1, Mt2, Gadd45b, Myd88, Nfe2l2, Nfkbia, Nfkbib, Nup62, Sqstm1, Mybbp1a, Pdcd4, Pdcd6, Per1, Prkch, Plaur, Pml, Pnp, Ppard, Socs7, Nrbp1, Ptpn1, Rab12, Rara, Rasd1, Cnksr1, Pitpnm2, Rel, Rela, Relb, Ralgds, Ripk1, Ccl11, Ccl17, Ccl2, Ccl22, Ccl3, Ccl4, Ccl5, Ccl7, Selp, Sema4c, Sgk1, Smpd1, Plk2, Sod2, Sox4, Sox9, Sp100, Trim21, Cblb, Sde2, Syk, Tifa, Trib1, Pak6, Cdc34, Trim25, Kat7, Thbs1, Tnfaip3, Cd40, Tpbg, Traf6, Plscr1, Trex1, Ubb, Vcam1, Ezr, Rnd1, Wac, Ywhaz, Zfp36, Ddx58, Zc3h12a, Tnip2, Oasl1, Arhgap25, Arhgap35, Gadd45g, Pde4d, Malt1, Ccl19, Spry2, Spry4, Tlk2, Tlr2, Axl, Map2k3, Cul3, Nlrc3, Slc9a3r1, Rasgef1b, Lemd3, Glipr2, Otulin, Nlrc5, Mapk6, Zfp622, Ddx39b, Ccrl2, Stk19, Socs6, Sh3glb1, Sfn, Rbm38, Plek, Ddx21, Foxo1, Rabgef1, Litaf, Marchf7, Noc2l, Tnip1, Rrs1, Sav1, Nrgn, Herpud1, Slc15a3, Grina, Riok3, Shisa5, Peli1, Rnf125, Rnf149, Mul1, Rtn4, Syf2, Qrich1, Rhou, Sash1, Ifi35, Ifih1, Cdc42se2, Larp1, Arhgap8, Bmper, Nuak2, Rnd3, Ddit4, Rapgef2, Zc3hav1, Rhoj, Dhx58, Kars, Deptor, Stk17b
GO:0006915	apoptotic process	BP	1267	108	184	0.713578	1.63721e-11	Prkaa1, Card10, Ogt, Arrb1, Ace, Adam10, Xiap, Atm, Bmx, Bnip2, Bnip3, Cdk5, Creb1, Csf1r, Dnase2a, E2f3, Endog, Eya3, Fgfr3, Aktip, G0s2, Gpam, Grk5, Gzma, Hpgd, Prmt2, Hyal2, Igf2r, Itsn1, Kdr, Kifap3, Lifr, Lmna, Lox, Lrp1, Lrp5, Sgk3, Mdm4, Mertk, Kitl, Mknk1, Mmp9, Naip2, Ncf1, Nes, Nos3, Nrp1, P2rx4, Pdpk1, Pea15a, Peg3, Lgmn, Rgl2, Ralbp1, Rps6ka1, Rps6ka2, Rtn3, Cxcl12, Sema5a, Spn, Spp1, Stat5b, Rhot2, Hip1, Rassf2, Flcn, Tek, Thra, Tia1, Tlr4, Ppp1r13b, Atf7, Pak2, Lims2, Pcgf2, Madd, Dcun1d3, Bace1, Gimap8, Map3k1, Mapk14, Setx, Ing4, Pkn1, Nox4, Ppp1r10, Irf3, Ramp2, Dynll1, Angptl4, Sh3rf1, Ube4b, Sdf2l1, Vps35, Dele1, Dnajc10, Oma1, Bfar, Dram2, Utp11, Rnf41, Ppm1f, Dock8, Naa38, Cdk19, Ern1, Trim39, Bcl2l13	Ifi206, Traf3ip2, Bap1, Pttg1ip, Irak2, Sp110, Egln2, Adm, Aldh1a1, Alox12, Anxa6, Apex1, Birc2, Arf4, Atf3, Atf4, Axin1, Bag1, Bcl10, Bcl2a1b, Bcl2l1, Bcl3, Bmp2, Bmp4, Btg1, Tspo, Casp4, Casp3, Cd44, Cdh5, Cdkn1a, Cdkn2d, Cebpb, Socs3, Ccr7, Ackr3, Plk3, Daxx, Gadd45a, Ddx5, Edn1, Epha2, Fas, Fcgr2b, Tlr3, Fstl1, Gata6, Gja1, Gclc, Gclm, Pdpn, Foxq1, Hk2, Nr4a1, Hoxa5, Icam1, Id3, Ido1, Ier3, Cxcl10, Ifi204, Ifit2, Ifit3, Ccn1, Cd74, Il1rn, Il6, Irf1, Jak2, Jun, Lrp8, Lsp1, Ltbr, Mdm2, Mnat1, Sik1, Mt1, Ppp1r15a, Gadd45b, Myd88, Nfe2l2, Nup62, Sqstm1, Mybbp1a, Pdcd4, Pdcd6, Pim1, Prkch, Plaur, Plscr2, Pml, Pnp, Ppard, Srgn, Psme3, Ptpn1, Rara, Rela, Ripk1, Ccl2, Ccl3, Ccl5, Sell, Sgk1, Slc1a1, Smpd1, Snca, Plk2, Sod2, Sox4, Sox9, Sp100, Serpina3g, Stat5a, Csrnp1, Cdc34, Ube2o, Tsc22d1, Tgm2, Thbs1, Tnfaip3, Tnfrsf10b, Cd40, Tnfrsf9, Traf6, Plscr1, Ubb, Pim3, Zfp36, Shb, Zc3h12a, Tnip2, Eva1a, Gadd45g, Dnajb6, Lamp3, Malt1, Ccl19, Spry2, Emilin2, Axl, Cul3, Slc7a11, Slc9a3r1, Irf5, Eif5a, Bag3, Xaf1, Irs2, Itprip, Ppp2r1a, Tax1bp1, Zfp622, Sh3glb1, Sfn, Htra1, Txnip, Foxo1, C1d, Marchf7, Noc2l, Cd274, Sav1, Herpud1, Ube2d3, Grina, Ifit3b, Shisa5, Dedd2, Ufm1, Mul1, Rnf122, Qrich1, Osgin1, Usp36, Rrp1b, Nuak2, Ddit4, Rapgef2, Smndc1, Hcar2, Hmgb2, Deptor, Stk17b
GO:0005125	cytokine activity	MF	84	6	30	0.770861	1.92074e-11	Bmp3, Il16, Kitl, Cxcl12, Spp1, Cmtm3	Bmp2, Bmp4, Csf1, Edn1, Cxcl1, Cxcl10, Il15, Il1rn, Il6, Cxcl9, Ccl11, Ccl17, Ccl2, Ccl22, Ccl3, Ccl4, Ccl5, Ccl7, Cxcl2, Cxcl5, Ccl19, Il17f, Cxcl3, Il22, Cxcl11, Pf4, Ppbp, Crlf2, Sectm1b, Nampt
GO:0051240	positive regulation of multicellular organismal process	BP	938	86	146	0.40422	2.11971e-11	Prkd2, Synj1, Etv5, Ogt, Ace, Macf1, Acvr2b, Acvrl1, Add1, Cd34, Cebpg, Ccr2, Col1a1, Creb1, Csf1r, Ecm1, Erg, Ezh2, Fgfr3, Fgr, G0s2, Gpam, Foxa2, Hyal2, Il16, Itga2, Jup, Kdr, Arhgef2, Lpl, Lrp1, Kitl, Mmp9, Nos3, Notch4, Nrp1, Numb, Pdgfb, Pdgfra, Plxna1, Pou2f2, Ptpra, Cxcl12, Sema5a, Sema7a, Cyfip1, Slc4a2, Spn, Stat5b, Stat6, Tek, Tgfb1i1, Zfp322a, Thra, Tie1, Tlr4, Tbc1d24, Cnot3, Mgll, Mrtfb, Twf2, Jcad, Adgre5, Mapk14, Trp53bp1, Add3, Smtnl2, Smtn, Adgrl3, Ccbe1, Dixdc1, Irf3, Ramp2, Socs5, Mkks, Oma1, Pagr1a, Mfn1, Adipor2, Rreb1, Shtn1, Asxl2, Heg1, Ehmt1, Bcl9l, Golga2	Isg15, Mndal, Ifi206, Adm, Alox12, Atf4, B2m, Bag1, Bcl10, Bcl3, Prdm1, Bmp2, Bmp4, Btg1, Tspo, Anxa2, Car2, Casp4, Cd14, Cd83, Cdh5, Cebpb, Socs1, Ccr7, Camp, Csf1, Edn1, Efnb2, F3, Ccn2, Fos, Tlr3, Gata6, Gcnt2, Gja1, Pdpn, Lilrb4b, H2-Aa, Hap1, Hk2, Hlx, Icam1, Irf8, Id2, Ido1, Ifi204, Ccn1, Cd74, Il15, Il15ra, Il2rg, Il4ra, Il6, Irf1, Jak1, Jak2, Jun, Lgals9, Lipg, Lrp8, Smad2, Mapkapk2, Mbp, Cd200, Myd88, Nfe2l2, Ninj1, P2ry2, Furin, Pdcd6, Pde4b, Per2, Pim1, Prkch, Pnp, Prkab1, Pxn, Rara, Rel, Rela, Ripk1, Ccl11, Ccl2, Ccl3, Ccl4, Ccl5, Sgk1, Slc1a1, Slc7a5, Sox4, Sox9, Stat5a, Cblb, Syk, Trib1, Tbx5, Arid5a, Kdm6b, Tgm2, Thbs1, Cd40, Tpbg, Traf6, Ezr, Ddx58, Shb, Zc3h12a, Rab8b, Klf6, Gadd45g, Pde4d, Oas1g, Malt1, Ccl19, Tlr2, Plxna4, Tarm1, Emilin2, Il17f, Axl, Macroh2a1, Irf5, Zfp703, Ifi211, Glipr2, Elane, Ddx39b, Irf7, Sh3glb1, Ddx21, Dbn1, Crlf2, Rsad2, Cd274, Riok3, Peli1, Rtn4, Sash1, Ifih1, Ist1, Bmper, Zc3hav1, Nfkbiz, Dhx58, Hcar2, Hmgb2
GO:0022409	positive regulation of cell-cell adhesion	BP	187	10	48	0.975282	2.14239e-11	Adam19, Ccr2, Gpam, Kifap3, Sirpa, Spn, Stat5b, Dennd6a, Socs5, Dock8	Slc7a1, B2m, Bcl10, Cd44, Cd83, Cdh1, Socs1, Ccr7, Efnb2, Gcnt2, Pdpn, Lilrb4b, H2-Aa, Hlx, Icam1, Igfbp2, Cd74, Il15, Il2rg, Il4ra, Il6, Irf1, Cd47, Jak1, Jak2, Lgals9, Plaur, Pnp, Rara, Rela, Ccl2, Ccl5, Selp, Slc4a1, Sox4, Stat5a, Syk, Traf6, Vcam1, Shb, Pde4d, Malt1, Ccl19, Emilin2, Elane, Lgals8, Cd274, Nfkbiz
GO:0008009	chemokine activity	MF	32	1	18	0.949803	2.36785e-11	Cxcl12	Cxcl1, Cxcl10, Cxcl9, Ccl11, Ccl17, Ccl2, Ccl22, Ccl3, Ccl4, Ccl5, Ccl7, Cxcl2, Cxcl5, Ccl19, Cxcl3, Cxcl11, Pf4, Ppbp
GO:0051249	regulation of lymphocyte activation	BP	281	22	62	0.77046	2.98558e-11	Atm, Ccr2, Fgr, Gpam, Lst1, Lyst, Mertk, Sirpa, Spn, Stat5b, Stat6, Tlr4, Trp53bp1, Pkn1, Socs5, Sh3rf1, Nrarp, Pagr1a, Rnf41, Dusp3, Dock8, Gpnmb	Slc7a1, B2m, Bcl10, Prdm1, Bmp4, Casp3, Cd44, Cd83, Cdkn1a, Cebpb, Socs1, Ccr7, Efnb2, Fas, Fcgr2b, Lilrb4b, H2-Aa, Hlx, Id2, Ido1, Igfbp2, Cd74, Il15, Il15ra, Il2rg, Il4ra, Il6, Irf1, Cd47, Jak2, Lgals9, Myd88, Pnp, Rara, Ccl2, Ccl5, Slc4a1, Sox4, Stat5a, Cblb, Syk, Sdc4, Tnfaip3, Cd40, Traf6, Trex1, Vcam1, Shb, Zc3h12a, Themis2, Tnip2, Malt1, Ccl19, Tarm1, Axl, Irs2, Socs6, Lgals8, Marchf7, Cd274, Peli1, Nfkbiz
GO:1902107	positive regulation of leukocyte differentiation	BP	118	7	36	0.910911	3.66049e-11	Ccr2, Creb1, Csf1r, Kitl, Stat5b, Socs5, Asxl2	Prdm1, Car2, Cd83, Socs1, Ccr7, Csf1, Fos, Lilrb4b, H2-Aa, Hlx, Id2, Cd74, Il15, Il15ra, Il2rg, Il4ra, Il6, Irf1, Jun, Lgals9, Ninj1, Pnp, Rara, Ripk1, Ccl3, Ccl5, Sox4, Stat5a, Syk, Trib1, Traf6, Shb, Malt1, Ccl19, Axl, Nfkbiz
GO:1903708	positive regulation of hemopoiesis	BP	118	7	36	0.910911	3.66049e-11	Ccr2, Creb1, Csf1r, Kitl, Stat5b, Socs5, Asxl2	Prdm1, Car2, Cd83, Socs1, Ccr7, Csf1, Fos, Lilrb4b, H2-Aa, Hlx, Id2, Cd74, Il15, Il15ra, Il2rg, Il4ra, Il6, Irf1, Jun, Lgals9, Ninj1, Pnp, Rara, Ripk1, Ccl3, Ccl5, Sox4, Stat5a, Syk, Trib1, Traf6, Shb, Malt1, Ccl19, Axl, Nfkbiz
GO:0045321	leukocyte activation	BP	581	42	102	0.941848	3.74077e-11	Adam10, Atm, Cebpg, Ccr2, Ezh2, Fer, Fgr, Gpam, Hyal2, Il16, Lst1, Lyst, Mertk, Mfng, Myo1f, Nedd4, Pdpk1, Pirb, Pou2f2, Sirpa, Pura, Cxcl12, Spn, Stat5b, Stat6, Tlr4, Dysf, Trp53bp1, Pkn1, Pram1, Apbb1ip, Socs5, Sh3rf1, Nrarp, Pagr1a, Rnf41, Kmt2e, Dusp3, Clec4a3, Dock11, Dock8, Gpnmb	Traf3ip2, Slc7a1, B2m, Bcl10, Bcl3, Prdm1, Bmp4, Casp3, Cd44, Cd83, Cdkn1a, Cebpb, Socs1, Ccr7, Camp, Efnb2, Fas, Fcgr2b, Tlr3, Fzd8, Gja1, Lilrb4b, H2-Aa, Hhex, Hlx, Icam1, Irf8, Id2, Ido1, Cd79b, Igfbp2, Cd74, Il15, Il15ra, Il2rg, Il4ra, Il6, Irf1, Cd47, Jak2, Jun, Jund, Lgals9, Ltbr, Cd200, Myd88, Nfil3, Plscr2, Pnp, Psmb10, Rara, Relb, Ccl2, Ccl5, Slc4a1, Snca, Sox4, Stat5a, Cblb, Syk, Sdc4, Sbno2, Kat7, Thbs1, Tnfaip3, Cd40, Traf6, Plscr1, Trex1, Vcam1, Ywhaz, Shb, Zc3h12a, Themis2, Tnip2, Gadd45g, Malt1, Ccl19, Tlr2, Tarm1, Axl, Nlrc3, Irf2bp2, Jaml, Treml2, Irs2, Socs6, Lgals8, Rabgef1, Marchf7, Crlf2, Rsad2, Nampt, Cd274, Peli1, Cd99, Ifi35, Batf2, Stx11, Nfkbiz, Pi4k2a, Kars
GO:0005634	nucleus	CC	4535	369	509	0.994212	3.79743e-11	Ahnak2, Zfp984, Pds5b, Dcun1d4, Ube3c, Parp11, Prkd2, Vrk3, Ak6, Myzap, Adcy4, Etv5, Rexo2, Akr1c14, Prkaa1, Rimoc1, Stk38, Ankrd12, Lars, Fam111a, Pip4k2b, Ogt, Nabp1, Fam118b, Mbd5, Arrb1, Zbtb25, Srsf1, Acadvl, Adam10, Adam19, Add1, Plin2, Alas1, Mta1, Xiap, Nr2f2, Atm, Bcl6b, Bmx, Bnip2, Bnip3, Btrc, Ciita, Cbfa2t3, Cbx1, Cbx5, Cdk5, Cebpg, Cfh, Creb1, Csf1r, Ctbp2, Dbp, Drg1, Dtna, E2f3, Elk3, Endog, Erg, Evi5, Eya3, Ezh1, Ezh2, Fer, Fgfr3, Fli1, Aktip, Grk5, Gzma, Herc2, Foxa2, Hpgd, Prmt2, Hyal2, Igf2r, Il16, Kpnb1, Insr, Irf2, Itga2, Itsn1, Jup, Kdr, Kifap3, Lamb1, Ldb1, Ldb2, Lmna, Lox, Lrp1, Zfp704, Sgk3, Ripply3, Zfp617, Mxd4, Smad5, Mbd3, Mdm4, Meis1, Mknk1, Mllt10, Nedd1, Nek1, Nfic, Nlk, Nos3, Ints6, Notch4, Zfp638, Nsd1, Numb, Hspa4l, P2rx4, Cdk18, Pdgfra, Pdpk1, Pea15a, Peg3, Pip5k1c, Prkaca, Papola, Plxna1, Pou2f2, Prx, Ptch1, Ufsp2, Ash1l, Pura, Rai1, Tet3, Rbl2, Rbmx, Ralbp1, Rps6ka1, Rps6ka2, Cxcl12, Sorbs1, St6galnac3, Sipa1, Ski, Snrk, Serpinb6b, Spn, Ro60, Zfp143, Stag2, Stat5b, Stat6, Zfp710, Lcorl, Tnpo2, Gabpb2, Rbbp5, Plekhh2, Tnrc6b, Tcf12, Tcf20, Ago3, Kmt2a, Hip1, Rassf2, Cep290, Ehbp1, Flcn, Tef, Tnrc6c, Tep1, Ppp2r5d, Tgfb1i1, Zfp322a, Thra, Tia1, Nkx2-1, Tasor, Mtmr6, Hmbox1, Ppp1r13b, Ttf1, Ube3a, Usp4, Otulinl, Vldlr, Washc5, Zbed4, Atf7, Ccn5, Pak2, Zfp758, Cyb561a3, Myof, Slf2, Pcgf2, Zfp40, Rexo4, Madd, Cstf3, Zmynd8, Dennd4b, Otud7b, Ipo13, Uba6, Cnot3, Crebzf, Dcun1d3, Cog7, Zfp958, Zfp809, Zbtb44, Zfp65, Ago1, Ints6l, Cdk17, Cog5, Mgll, Zfp641, Mrtfb, Adnp2, Zfp697, Fkrp, Rpgrip1l, Scaper, Mios, Mapk14, Zfp260, Irak4, Cpne1, Ss18, Dysf, Inpp4a, Setx, Fbxl4, Golga3, Zfp664, Sh3d19, Trp53bp1, Add3, Mkln1, Exosc5, Ing4, Desi1, Mga, Fbxl6, Trim12c, Zfp182, Pkn1, Mical2, Lrif1, Nol4l, Zfp866, Agap1, Cep162, Nova2, Zfp950, Hnrnph3, Zscan26, Rexo5, Cbx6, Nox4, Nt5c, Hnrnpu, Ppp1r10, Vps37a, Cdc23, Anapc16, Banp, Zranb2, Irf3, Kat6b, Akap8l, Atf7ip, Crlf3, Atp8b1, Uso1, Heyl, Dnajc7, Dynll1, Med20, Wdr12, Mkks, Donson, Zfp970, Ube4b, Slc9a3r2, Ppil2, Rpl7l1, Stard9, Sdha, Ddx17, Rpp14, Yipf5, Utp11, Gatad1, Zfp329, Agtpbp1, Pagr1a, Brd3, Abhd5, Fam120b, Wdr48, Mid1ip1, Ncbp2, Pwwp3a, Cmtm3, Ciz1, Dusp23, Uckl1, Ppm1f, Rreb1, Fendrr, Prpf6, Kmt2e, Zfp397, Zfp932, Pcgf3, Arap1, Casz1, Tecpr1, Hmgxb4, Trak2, Pds5a, Armcx3, Rgs12, Pitpnc1, Wdfy3, Dusp3, Zkscan3, Sppl2b, Wdr13, Cep350, Sec14l1, Tc2n, Zfp943, Asxl2, Mphosph8, Zbtb4, Pcdh1, Med25, Rbm12, Amotl1, Vmp1, Osbp, Snx27, Cluap1, Spopl, Bicd2, Jrkl, Usp45, Rbm12b2, Ehmt1, Ypel2, Naa38, Cdk19, Ern1, Trim39, Bcl9l, Tfcp2l1, Ngrn, Gtf2a1, Pde4dip, Mcam, Usp8, Trim34a, Dgcr8, Dcaf8, AI597479, Trmt1l, Osbpl6, Cept1	Isg15, Mndal, Rps27rt, Camta1, Zbtb48, Gon7, Noc4l, Tent2, Tra2a, Spty2d1, Champ1, Ifi206, Traf3ip2, Fbxw11, Maml1, Bap1, Cbll1, Utp15, Cggbp1, Wdr74, Sf3b4, Pom121, Cenpf, U2af1, Ccdc86, Cops8, Pttg1ip, Pnrc1, Ston2, Irak2, Sp110, Cbr3, Hivep1, Egln2, Aldh1a1, Steap4, Anxa6, Apex1, Birc2, Rhoc, Arl4a, Ass1, Atf1, Atf3, Atf4, Axin1, Bach1, Bag1, Bcl10, Bcl2l1, Bcl3, Prdm1, Bmp2, Btg1, Btg3, Anxa2, Casp3, Ccnk, Noct, Cd44, Cdh5, Cdkn1a, Cdkn2d, Cebpb, Cebpd, Cenpa, Chd1, Cirbp, Socs1, Ackr3, Cnbp, Plk3, Cry1, Cry2, Csf1, Daxx, Gadd45a, Dhx15, Ddx5, Dusp2, Dyrk1a, Ebf1, Ehf, Elf3, Ube2j2, Sesn1, Fas, Fbl, Fos, Fosl2, Gabpb1, Gata6, Gem, Gja1, Gna13, H3f3b, Hap1, Foxq1, Hhex, Hlx, Nr4a1, Jpt1, Hnrnpc, Hoxa5, Hspa9, Irf8, Id2, Id3, Ier2, Ier3, Ifi203, Ifi204, Cd79b, Cd74, Il15, Il15ra, Il4ra, Ilf3, Irf1, Jak1, Jak2, Jun, Junb, Jund, Klf9, Kpna3, Lgals9, Lmnb1, Psmb8, Rfxap, Rbm39, Smad2, Maff, Mafk, Magoh, Mapkapk2, Max, Mbd2, Mbp, Mdm2, Slc3a2, Mki67, Aff1, Mnat1, Mpo, Sik1, Mt1, Mt2, Mx1, Mx2, Gadd45b, Myd88, Nfe2l2, Nfil3, Nfkbia, Nfkbib, Nfkbie, Rrp1, Nup50, Nup62, Sqstm1, Mybbp1a, Pdcd4, Pdcd6, Pde4b, Per1, Per2, Pim1, Plscr2, Pml, Pnp, Ppard, Prkab1, Psma2, Psma3, Psmb10, Psme1, Psme2, Psme3, Socs7, Eif4a3, Ptp4a1, Ranbp1, Rara, Rasd1, Rbbp6, Rbl1, Rel, Rela, Relb, Ralgds, Rnf4, Rpl18, Polr1d, Sub1, Rps14, Srsf3, Srsf5, Sgk1, Tra2b, Slc2a1, Smn1, Snca, Plk2, Snrpb2, Sox4, Sox9, Sp100, Serpina3g, Trim21, Snu13, Tor1aip1, Stat5a, Cblb, Sde2, Bhlhe40, Strap, Eif1, Dtx3l, Supt4a, Taf3, Syk, Churc1, Ncoa7, Trib1, Ythdf2, Tap2, Tbrg1, Tbx5, Pak6, Arid5a, Tmem120a, Csrnp1, Cdc34, Wdr18, Sbno2, Kdm6b, Ggnbp2, Trim25, Kat7, Ube2o, Nol10, Tsc22d1, Tgm2, Nup153, Btf3, Pxk, Tle3, Tle4, Phf11d, Tnfaip3, Top3a, Traf6, Plscr1, Trex1, Tgoln1, Tuba1c, Txn1, Cmpk2, Uba52, Ubb, Ubc, Sumo1, Ezr, Eppk1, Brd1, Wee1, Ilrun, Srsf7, Wac, Rbbp8, Rsl24d1, Wdr36, Plaat3, Ywhaz, Zfp1, Zfp281, Smg7, Sf1, Trim26, Zfp36, Zfp46, Zfp64, Ikzf4, Epc2, Cytip, Zyx, Tnks1bp1, Sdcbp2, Asxl1, Pcif1, Shb, Foxj3, Zc3h12a, Themis2, Haus3, Tnip2, Ythdc1, Sdad1, Oasl1, Arhgap35, Itpkc, Fus, Gatad2a, Atmin, Rab8b, Ifi209, Phf11b, Slfn9, Mideas, Klf6, Ets2, Gadd45g, Pde4d, Setdb2, Katna1, Dnajb6, Oas1g, Dazap2, Malt1, Spry2, Taf7, Tor1aip2, Tlk2, Slc7a14, Mllt6, Cul3, Rpl23a, Nrip1, Cops4, Macroh2a1, Rpl12, Tox2, Irf2bp2, Jaml, Etv3, Irf5, Rab5a, Ddx24, Nufip1, Eif5a, Snf8, Nopchap1, Bag3, Scmh1, Clic4, Tor1a, Tor3a, Abt1, Vapa, Iqcb1, Xaf1, Zfp703, Lemd3, Sec14l3, Ifi211, Ypel5, Itprip, Cstdc4, AA467197, Nom1, Nlrc5, Sp140, Txnrd1, H1f2, H1f4, Mapk6, Klf13, Hnrnpdl, Ppp2r1a, Srrm1, Zfp622, Nhp2, Cnot11, Nub1, Ddx39b, Irf7, Stk19, Gbp3, Sfn, Samhd1, Rbm38, Ddx21, Txnip, Ppp4c, Dnaja2, Foxo1, Ccnl1, Rabgef1, Litaf, Tacstd2, Ube2l6, Sap30bp, C1d, Smarce1, Marchf7, Isg20, Noc2l, Tnip1, Sertad2, Rsad2, Pard6b, Rrs1, Nampt, Rcl1, Midn, Wbp11, Rbm8a, Cd274, Sav1, Nrgn, Yeats4, Nrbf2, Dhx38, Sf3b6, Ube2d3, Ifitm3, Tma16, Rbm24, Rbm22, Pnpla2, Zfp869, Rexo1, Shisa5, Luc7l, Dnajb4, Yaf2, Zfp787, Ikzf5, Parp10, Spats2l, Prpf18, Peli1, Resf1, Zc3h13, Mrpl46, Dedd2, Pdlim7, Cwc25, Lsm3, Brix1, Naa20, Ufm1, Nifk, Zfp593, Snhg17, Rtn4, Syf2, Gtf2f2, Ngdn, Zc3h15, Ubr4, Qrich1, Gtpbp4, Elf2, Ipmk, Med6, Eif1ad, Mrto4, Prpf4, Ifi35, Basp1, Med26, Dcp2, Nolc1, Bcor, Afmid, Ifih1, Zbtb43, Ist1, Ogfr, Usp36, Pinx1, Rrp1b, Taf4b, Wdr43, Wasl, Thoc3, Poldip3, Foxp4, Cmtr1, Crtc2, Cmip, Batf2, Tent5c, Usp38, Taf1d, Chmp4b, Oga, Smndc1, Dcun1d5, Rbm17, Hnrnpa0, Pym1, Zc3hav1, Parp9, Nfkbiz, Rnf114, Dbr1, Kars, Chrac1, Nmd3, Hmgb2, Gtf2f1, Lrrc59, Stk17b, Znfx1, Dnttip2, Tiparp
GO:0007166	cell surface receptor signaling pathway	BP	1510	163	209	0.00363305	4.82441e-11	Prkd2, Prkaa1, Pip4k2b, Ogt, Mbd5, Arrb1, Bmp3, Srsf1, Slc33a1, Dok4, Macf1, Acvr2b, Acvrl1, Adam10, Xiap, Apod, Bmx, Btrc, Cdk5, Ift81, Ccr2, Col3a1, Col1a1, Creb1, Csf1r, Ecm1, Adgre1, Eya3, Fer, Fgfr3, Fgr, Fpr1, G0s2, Grk5, Foxa2, Hpgd, Prmt2, Hyal2, Igfbp5, Il16, Insr, Itga2, Itgb5, Kdr, Ldb1, Lifr, Lmna, Lox, Lrp1, Lrp5, Sgk3, Adgrl4, Smad5, Mertk, Mfng, Kitl, Mknk1, Mmp9, Naip2, Nedd4, Nlk, Nos3, Notch4, Nrp1, Numb, P2rx4, Pdgfb, Pdgfra, Pea15a, Pecam1, Pik3r3, Lilra6, Pirb, Prkaca, Pkd2, Plxna1, Lgmn, Ptch1, Ptpra, Rab34, Cxcl12, Sema3c, Sema5a, Sema7a, Sorbs1, Cyfip1, Ski, Spn, Ro60, Stat5b, Stat6, Hip1, Rassf2, Arrdc1, Flcn, Tek, Ppp2r5d, Tgfb1i1, Thra, Tie1, Nkx2-1, Sema3g, Tlr4, Vldlr, Pak2, Adcy5, Tbc1d24, Lims2, Myof, Yes1, Gigyf2, Madd, Zmynd8, Ankrd26, Jcad, Rpgrip1l, Adgre5, Map3k1, Mapk14, Irak4, Cpne1, Ss18, Setx, Aak1, Trim12c, Adgrl3, Zdhhc17, Ccbe1, Dixdc1, Egfl7, Pram1, Zfp950, Dkk3, Porcn, Irf3, Crlf3, Calcrl, Heyl, Snx1, Socs5, Wdr12, Sh3rf1, Mkks, Pmepa1, Vps35, Dele1, Clec14a, Nrarp, Rnf41, Tmem100, Cmtm3, Arl13b, Leprotl1, Adipor2, Shtn1, Dusp3, Traf3ip1, Amotl1, Osbp, Cluap1, Ston1, Bcl9l, Usp8	Isg15, Traf3ip2, Fbxw11, Maml1, Irak2, Hivep1, Arf4, Atf3, Axin1, Bcl10, Bcl2a1b, Bcl2l1, Bcl3, Prdm1, Bmp2, Bmp4, Casp3, Cd14, Cd44, Cdh1, Cdh5, Socs3, Socs1, Ccr7, Ackr3, Bcar1, Csf1, Daxx, Gadd45a, Ddx5, S1pr3, Edn1, Efnb2, Epha2, Ext1, F3, Fas, Fcgr2b, Ccn2, Fos, Tlr3, Fstl1, Fzd8, Gata6, Gcnt2, Gclc, Gclm, Lilrb4b, Cxcl1, Hap1, Hbegf, Hhex, Hp, Icam1, Irgm1, Cxcl10, Cd79b, Ccn1, Igfbp2, Cd74, Il10ra, Il13ra1, Il15, Il15ra, Il1rn, Il2rg, Il4ra, Il6, Irf1, Itga2b, Itga7, Cd47, Jak1, Jak2, Jun, Lgals9, Lrp8, Ltbr, Smad2, Mapkapk2, Mbd2, Cxcl9, Myd88, Nfkbia, Nup62, Osmr, Furin, Pdcd4, Pdcd6, Pde4b, Prkch, Plaur, Plscr2, Pml, Psme3, Socs7, Eif4a3, Ptpn1, Pxn, Rela, Ripk1, Sub1, Ccl11, Ccl17, Ccl2, Ccl22, Ccl3, Ccl4, Ccl5, Ccl7, Cxcl2, Cxcl5, Sema4c, Sema6b, Srsf3, Slc1a1, Snca, Sox4, Sox9, Sp100, Stat5a, Cblb, Strap, Dtx3l, Syk, Sdc1, Churc1, Trib1, Ythdf2, Csrnp1, Ggnbp2, Ube2o, Thbs1, Tle3, Tle4, Tnfaip3, Tnfrsf10b, Cd40, Tpbg, Traf6, Plscr1, Trex1, Ezr, Zyx, Shb, Zc3h12a, Themis2, Tnip2, Oasl1, Arhgap35, Klf6, Pde4d, Oas1g, Malt1, Ccl19, Spry2, Spry4, Tlr2, Plxna4, Il17f, Axl, Cul3, Slc9a3r1, Irf5, Rab5a, Bag3, Cxcl3, Zfp703, Lemd3, Irs2, Itprip, Otulin, Nlrc5, Il22, Ppp2r1a, Irf7, Sh3glb1, Samhd1, Cxcl11, Plek, Htra1, Dbn1, Txnip, Foxo1, Rnf138, Rabgef1, Pf4, Ppbp, Crlf2, Cd274, Ifitm3, Peli1, Dedd2, Pakap, Mul1, Pbld1, Rtn4, Zc3h15, Sash1, Kctd6, Bmper, Ddit4, Rapgef2, Parp9, Nfkbiz, Ifitm2, Hmgb2, Deptor, Tiparp
GO:0051173	positive regulation of nitrogen compound metabolic process	BP	1961	179	257	0.367868	5.00853e-11	Dcun1d4, Prkd2, Vrk3, Etv5, Arrdc3, Prkaa1, Card10, Ogt, Arrb1, Bmp3, Srsf1, Ace, Acvr2b, Acvrl1, Mta1, Xiap, Nr2f2, Atm, Btrc, Ciita, Cbfa2t3, Cdk5, Cebpg, Col1a1, Creb1, Csf1r, Ctbp2, Dbp, E2f3, Elk3, Endog, Erg, Eya3, Ezh1, Ezh2, Fgfr3, Fli1, Aktip, Gpd1, Foxa2, Prmt2, Hyal2, Insr, Irf2, Itga2, Jup, Kdr, Arhgef2, Ldb1, Ldb2, Lmna, Lrp1, Lrp5, Smad5, Mcf2l, Meis1, Kitl, Mllt10, Mmp9, Nedd4, Nfic, Nos3, Nrp1, Nsd1, Nsf, Pdgfb, Pdgfra, Pecam1, Peg3, Pirb, Pkd2, Pou2f2, Lgmn, Ptch1, Ash1l, Rai1, Tet3, Rbmx, Ralbp1, Rps6ka1, Sema7a, Ski, Soat1, Spn, Spp1, Usf3, Zfp143, Stat5b, Stat6, Gabpb2, Tnrc6b, Tcf12, Tcf20, Kmt2a, Hip1, Rassf2, Cep290, Flcn, Tef, Tek, Tnrc6c, Ppp2r5d, Tgfb1i1, Thra, Nkx2-1, Tlr4, Hmbox1, Ube3a, Vldlr, Zbed4, Atf7, Pak2, Zfp758, Yes1, Slf2, Gigyf2, Nrd1, Eif4g3, Cnot3, Crebzf, Dcun1d3, Ago1, Mrtfb, Map3k1, Map4k2, Mapk14, Ss18, Setx, Sh3d19, Trp53bp1, Sh2d3c, Exosc5, Mga, Fam168a, Mical2, Ccbe1, Hecw2, Nox4, Hnrnpu, Ppp1r10, Coa3, Banp, Irf3, Kat6b, Akap8l, Atf7ip, Crlf3, Srcin1, Heyl, Snx1, Socs5, Sh3rf1, Vps35, Tafazzin, Ddx17, Agtpbp1, Pagr1a, Wdr48, Rnf41, Ncbp2, Ciz1, Adipor2, Ppm1f, Rreb1, Prpf6, Kmt2e, Casz1, Armcx3, Prr5l, Fam161a, Asxl2, Med25, Osbp, Rnft1, Ern1, Bcl9l, Ngrn, Gtf2a1, Gpnmb	Camta1, Zbtb48, Tra2a, Ifi206, Fbxw11, Maml1, Ces1d, Utp15, Sf3b4, Cops8, Pttg1ip, Ppp1r15b, Hivep1, Egln2, Alox12, Apex1, Birc2, Arf4, Ass1, Atf1, Atf3, Atf4, Axin1, Bach1, Bag1, Bcl10, Bcl2l1, Bcl3, Bmp2, Bmp4, Anxa2, Casp3, Ccnk, Noct, Cd44, Cdh1, Cdh5, Cdkn1a, Cebpb, Cebpd, Cirbp, Socs1, Ccr7, Cnbp, Plk3, Camp, Cry1, Csf1, Daxx, Ddx5, Dyrk1a, Ebf1, Edn1, Ehf, Elf3, F3, Fas, Ccn2, Fos, Fosl2, Tlr3, Fzd8, Gabpb1, Gata6, Gja1, Gclc, Hbegf, Hhex, Nr4a1, Hoxa5, Icam1, Irf8, Id2, Ier2, Ier3, Irgm1, Ifi204, Ccn1, Cd74, Il15, Il1rn, Il6, Ilf3, Irf1, Jak2, Jun, Junb, Jund, Klf9, Lgals9, Lrp8, Rfxap, Smad2, Maff, Max, Mbp, Mdm2, Aff1, Mnat1, Ppp1r15a, Nfe2l2, Nfil3, Nfkbia, Nup62, Sqstm1, Mybbp1a, Pdcd6, Per1, Pim1, Plaur, Pml, Pnp, Ppard, Psme1, Psme2, Psme3, Eif4a3, Ptpn1, Ptx3, Pxn, Rara, Rel, Rela, Relb, Ripk1, Rnf4, Sub1, Ccl3, Ccl5, Srsf5, Tra2b, Slc1a1, Smn1, Smpd1, Snca, Plk2, Sod2, Sox4, Sox9, Sp100, Stat5a, Cblb, Dtx3l, Supt4a, Taf3, Syk, Sdc4, Churc1, Ncoa7, Trib1, Ythdf2, Tbx5, Arid5a, Csrnp1, Sbno2, Kdm6b, Kat7, Tsc22d1, Thbs1, Tnfaip3, Cd40, Traf6, Txn1, Ubb, Sumo1, Ezr, Wac, Rbbp8, Ablim1, Zfp281, Zfp36, Zfp64, Ikzf4, Epc2, Tnks1bp1, Asxl1, Pcif1, Ythdf1, Ddx58, Foxj3, Zc3h12a, Tnip2, Fus, Atmin, Klf6, Ets2, Pde4d, Dazap2, Malt1, Ccl19, Spry2, Taf7, Tlr2, Mllt6, Il17f, Map2k3, Cul3, Nrip1, Tox2, Irf5, Nufip1, Eif5a, Snf8, Rnf19a, Nlrc5, Klf13, Il22, Nub1, Ddx39b, Irf7, Ddx21, Foxo1, Litaf, Sap30bp, Marchf7, Tnip1, Sertad2, Nampt, Yeats4, Nrbf2, Herpud1, Arrdc4, Rbm24, Rbm22, Yaf2, Peli1, Zfp593, Mul1, Gtf2f2, Qrich1, Elf2, Med6, Sash1, Dcp2, Nolc1, Riok1, Ist1, Rrp1b, Taf4b, Wdr43, Larp1, Wasl, Poldip3, Crtc2, Rnf19b, Rnf139, Oga, Rapgef2, Dcun1d5, Pym1, Zc3hav1, Parp9, Kars, Nmd3, Hmgb2, Gtf2f1, Tiparp
GO:0031323	regulation of cellular metabolic process	BP	3500	322	411	0.239366	5.03892e-11	Ahnak2, Zfp984, Dcun1d4, Prkd2, Vrk3, Etv5, Arrdc3, Prkaa1, Card10, Stk38, Pip4k2b, Ogt, Arrb1, Zbtb25, Bmp3, Srsf1, Acadm, Acadvl, Ace, Acvr2b, Acvrl1, Mta1, Xiap, Apod, Nr2f2, Atm, Bcl6b, Bckdk, Bnip3, Btrc, Ciita, Cbfa2t3, Cbx1, Cbx5, Cd34, Cdk5, Cebpg, Col1a1, Creb1, Csf1r, Ctbp2, Dbp, E2f3, Ecm1, Elk3, Endog, Erg, Eya3, Ezh1, Ezh2, Fer, Fgfr3, Fgr, Fli1, Aktip, Gpd1, Gpam, Gzma, Foxa2, Prmt2, Hyal2, Igfbp5, Insr, Irf2, Itga2, Jup, Kdr, Arhgef2, Ldb1, Ldb2, Lmna, Lox, Lrp1, Lrp5, Stard4, Zfp704, Ripply3, Zfp617, Mxd4, Smad5, Mbd3, Mcf2l, Mdm4, Meis1, Mertk, Kitl, Mknk1, Mllt10, Mmp9, Naip2, Nedd4, Nfic, Nlk, Nos3, Notch4, Nrp1, Nsd1, Nsf, Cdk18, Pdgfb, Pdgfra, Pecam1, Peg3, Pik3r3, Pirb, Prkaca, Pkd2, Papola, Pou2f2, Lgmn, Prx, Ptch1, Ash1l, Sirpa, Ptprb, Wdr81, Pura, Rai1, Tet3, Rbl2, Rbmx, Renbp, Ralbp1, Rps6ka1, Rtn3, Sema7a, Sorbs1, Cyfip1, Ski, Soat1, Serpinb6b, Spn, Spp1, Usf3, Zfp143, Stat5b, Stat6, Snx30, Zfp710, Lcorl, Gabpb2, Tnrc6b, Tcf12, Tcf20, Ago3, Kmt2a, Hip1, Rassf2, Cep290, Flcn, Tef, Tek, Unk, Tnrc6c, Ppp2r5d, Tgfb1i1, Zfp322a, Thra, Tia1, Tie1, Nkx2-1, Tlr4, Hmbox1, Hsp90b1, Ttf1, Ube3a, Usp4, Vldlr, Zbed4, Atf7, Pak2, Zfp758, Tbc1d24, Yes1, Slf2, Pcgf2, Zfp40, Gigyf2, Otud7b, Nrd1, Eif4g3, Ankrd26, A2ml1, Cnot3, Crebzf, Dcun1d3, Zfp958, Zfp809, Dusp7, Zfp65, Ago1, Cdk17, Zfp641, Mrtfb, Zfp697, Map3k1, Map4k2, Mapk14, Zfp260, Abcd2, Ss18, Dysf, Setx, Zfp664, Sh3d19, Trp53bp1, Sh2d3c, Abca3, Exosc5, Fam3c, Ing4, Desi1, Mga, Trim12c, Zfp182, Fam168a, Etfbkmt, Fry, Vps13c, Pkn1, Mical2, Ccbe1, Lrif1, Gm14325, Zfp866, Nova2, Zfp950, Hnrnph3, Zscan26, Cbx6, Nox4, Dkk3, Hnrnpu, Ppp1r10, Wwc2, Coa3, Banp, Irf3, Kat6b, Akap8l, Rnf5, Atf7ip, Crlf3, Atp8b1, Srcin1, Heyl, Dynll1, Socs5, Med20, Sh3rf1, Donson, Zfp970, Kcnq1ot1, Pmepa1, Vps35, Tmem14c, Abi3, Tafazzin, Dnajc10, Chordc1, Ddx17, Nrarp, Dram2, Gatad1, Zfp329, Agtpbp1, Pagr1a, Brd3, Abhd5, Slc39a8, Wdr48, Rnf41, Mid1ip1, Ncbp2, Ciz1, Adipor2, Ppm1f, Rreb1, Fendrr, Elovl5, Prpf6, Kmt2e, Zfp397, Zfp932, Pcgf3, Arap1, Casz1, Tecpr1, Trak2, Zfp626, Pds5a, Armcx3, Dusp3, Prr5l, Prcp, Zkscan3, Insig2, Fam161a, Traf3ip1, Clec16a, Zfp943, Asxl2, Mphosph8, Zbtb4, Med25, Rbm12, Osbp, Spopl, Rnft1, Heg1, Zfp266, Rbm12b2, Ehmt1, Ern1, Trim39, Bcl9l, Tfcp2l1, Ctns, Ngrn, Gtf2a1, Gpnmb, Trim34a	Isg15, Camta1, Zbtb48, Tent2, Tra2a, Spty2d1, Ifi206, Traf3ip2, Fbxw11, Maml1, Ces1d, Bap1, Utp15, Cggbp1, Sf3b4, Cenpf, Cops8, Pttg1ip, Aida, Ppp1r15b, Irak2, Sp110, Hivep1, Alox12, Apex1, Birc2, Arf4, Ass1, Atf1, Atf3, Atf4, Axin1, B2m, Bach1, Bag1, Bcl10, Bcl2l1, Bcl3, Prdm1, Bmp2, Bmp4, Tspo, Anxa2, Casp3, Ccnk, Noct, Scarb2, Cd44, Cdh1, Cdh5, Cdkn1a, Cdkn2d, Cebpb, Cebpd, Chd1, Cirbp, Socs3, Socs1, Ccr7, Cnbp, Plk3, Camp, Cry1, Cry2, Csf1, Daxx, Gadd45a, Ddx5, Dyrk1a, Ebf1, Edn1, Ehf, Elf3, Epha2, F3, Sesn1, Fas, Fcgr2b, Ccn2, Fos, Fosl2, Tlr3, Fzd8, Gabpb1, Gata6, Gja1, Gclc, Lilrb4b, Cxcl1, Hap1, Hbegf, Foxq1, Hhex, Hk2, Hlx, Nr4a1, Hnrnpc, Hoxa5, Eif2ak1, Icam1, Irf8, Id2, Id3, Ier2, Ier3, Irgm1, Ifi204, Ccn1, Cd74, Il10ra, Il15, Il1rn, Il6, Ilf3, Irf1, Cd47, Jak2, Jun, Junb, Jund, Klf9, Lgals9, Lipg, Lrp8, Rfxap, Rbm39, Smad2, Maff, Mafk, Magoh, Mapkapk2, Max, Mbd2, Mbp, Mdm2, Aff1, Mnat1, Cd200, Sik1, Ppp1r15a, Gadd45b, Myd88, Nfe2l2, Nfil3, Nfkbia, Nfkbib, Nfkbie, Nup62, Sqstm1, Mybbp1a, Furin, Pdcd4, Pdcd6, Per1, Per2, Pim1, Prkch, Plaur, Pml, Pnp, Ppard, Prkar2b, Psme1, Psme2, Psme3, Eif4a3, Ptpn1, Ptx3, Pxn, Rab12, Rara, Rasd1, Rbbp6, Rbl1, Rel, Rela, Relb, Ripk1, Rnf4, Sub1, Rps14, Ccl3, Ccl5, Srsf3, Srsf5, Tra2b, Slc1a1, Slc4a1, Smn1, Smpd1, Snca, Plk2, Sod2, Sox4, Sox9, Sp100, Serpina3g, Scarb1, Trim21, Stat5a, Cblb, Bhlhe40, Strap, Eif1, Dtx3l, Supt4a, Taf3, Syk, Sdc4, Churc1, Ncoa7, Trib1, Ythdf2, Tbrg4, Tbx5, Arid5a, Csrnp1, Sbno2, Kdm6b, Ggnbp2, Trim25, Kat7, Eif5, Tsc22d1, Thbs1, Tle3, Tle4, Tnfaip3, Cd40, Traf6, Trex1, Txn1, Ubb, Sumo1, Ezr, Srsf7, Wac, Rbbp8, Etf1, Ablim1, Ywhaz, Zfp1, Zfp281, Sf1, Trim26, Zfp36, Zfp46, Zfp64, Ikzf4, Epc2, Tnks1bp1, Asxl1, Pcif1, Ythdf1, Ddx58, Shb, Foxj3, Zc3h12a, Tnip2, Ythdc1, Oasl1, Fus, Gatad2a, Atmin, Mideas, Serpina3f, Klf6, Ets2, Gadd45g, Pde4d, Dnajb6, Oas1g, Lamp3, Dazap2, Malt1, Ccl19, Spry2, Spry4, Taf7, Tlk2, Tlr2, Mllt6, Il17f, Axl, Map2k3, Cul3, Slc7a11, Nlrc3, Nrip1, Macroh2a1, Tox2, Slc9a3r1, Irf2bp2, Etv3, Irf5, Nufip1, Eif5a, Snf8, Bag3, Scmh1, Rnf19a, Abt1, Zfp703, Irs2, Otulin, Cstdc4, Nlrc5, Elane, H1f2, H1f4, Klf13, Il22, Srrm1, Tax1bp1, Zfp622, Cnot11, Nub1, Ddx39b, Irf7, Pdlim1, Sh3glb1, Sfn, Rbm38, Plek, Ddx21, Txnip, Ppp4c, Foxo1, Ccnl1, Rabgef1, Litaf, Sap30bp, C1d, Smarce1, Marchf7, Noc2l, Tnip1, Sertad2, Nampt, Midn, Rbm8a, Sav1, Yeats4, Nrbf2, Herpud1, Arrdc4, Rbm24, Rbm22, Pnpla2, Zfp869, Bzw2, Yaf2, Zfp787, Ikzf5, Parp10, Prpf18, Peli1, Rpl38, Zfp593, Eif3h, Mul1, Rtn4, Gtf2f2, Ngdn, Svbp, Qrich1, Gtpbp4, Elf2, Med6, Sash1, Basp1, Slc25a33, Med26, Dcp2, Nolc1, Riok1, Bcor, Zbtb43, Ist1, Usp36, Pinx1, Rrp1b, Taf4b, Wdr43, Larp1, Wasl, Bmper, Poldip3, Foxp4, Crtc2, Batf2, Tent5c, Ddit4, Rnf19b, Taf1d, Chmp4b, Rnf139, Oga, Rapgef2, Dcun1d5, Rbm17, Hnrnpa0, Pym1, Zc3hav1, Parp9, Kars, Chrac1, Nmd3, Hmgb2, Deptor, Gtf2f1
GO:0042379	chemokine receptor binding	MF	41	2	20	0.891372	5.82038e-11	Nes, Cxcl12	Cxcl1, Cxcl10, Jak1, Cxcl9, Ccl11, Ccl17, Ccl2, Ccl22, Ccl3, Ccl4, Ccl5, Ccl7, Cxcl2, Cxcl5, Ccl19, Cxcl3, Ccrl2, Cxcl11, Pf4, Ppbp
GO:0071396	cellular response to lipid	BP	343	28	70	0.71745	6.83978e-11	Ogt, Add1, Atm, Cfh, Creb1, Prmt2, Lpl, Nedd4, Nos3, Ptch1, Ufsp2, Sirpa, Spp1, Tlr4, Ube3a, Adcy5, Yes1, Twf2, Adnp2, Mapk14, Setx, Trim12c, Hnrnpu, Irf3, Heyl, Ddx17, Pagr1a, Insig2	Ces1d, Irak2, B2m, Bcl10, Prdm1, Bmp4, Cd14, Cebpb, Cry1, Cry2, Daxx, Ddx5, Fdx1, Cxcl1, Irf8, Id3, Irgm1, Cxcl10, Il6, Jak2, Klf9, Cxcl9, Myd88, Nfkbia, Nfkbib, Pdcd4, Pde4b, Per1, Pim1, Plscr2, Ppard, Ranbp1, Rara, Rela, Rnf4, Ccl2, Ccl5, Cxcl2, Cxcl5, Sgk1, Sox9, Syk, Trib1, Arid5a, Sbno2, Tnfaip3, Traf6, Plscr1, Cmpk2, Zfp36, Zc3h12a, Tnip2, Pde4d, Malt1, Taf7, Axl, Map2k3, Nrip1, Cxcl3, Zfp703, Gramd1a, Cxcl11, Litaf, Pf4, Ppbp, Tnip1, Cd274, Ufm1, Sash1, Ddit4
GO:0007154	cell communication	BP	3100	313	371	0.00316638	8.7218e-11	Prkd2, Vrk3, Myzap, Synj1, Adcy4, Etv5, Arrdc3, Dock9, Prkaa1, Card10, Stk38, Arap3, Lars, Slc12a6, Pip4k2b, Ogt, Nabp1, Mbd5, Arrb1, Bmp3, Srsf1, Slc33a1, Dok4, Macf1, Acvr2b, Acvrl1, Adam10, Adcy7, Derl2, Xiap, Apod, Atm, Bmx, Bnip2, Bnip3, Btrc, Cd34, Cdk5, Ift81, Ccr2, Col3a1, Col1a1, Creb1, Csf1r, Ctbp2, Dtna, Ecm1, S1pr4, Adgre1, Endog, Stx2, Eya3, Ezh2, Fer, Fgfr3, Fgr, Fpr1, G0s2, Gjc1, Gna11, Gngt2, Grk5, Gzma, Foxa2, Hpgd, Prmt2, Hyal2, Igf2r, Igfbp5, Il16, Kpnb1, Inpp5b, Insr, Itga2, Itgb5, Itsn1, Jup, Kdr, Arhgef2, Ldb1, Lifr, Lmna, Lox, Lpl, Lrp1, Lrp5, Sgk3, Adgrl4, Smad5, Mcf2l, Mdm4, Mertk, Mfng, Kitl, Mknk1, Mmp9, Naip2, Nedd4, Nek1, Nlk, Nos3, Notch4, Nrp1, Numb, P2rx4, Pdgfb, Pdgfra, Pdpk1, Pea15a, Pecam1, Pik3r3, Lilra6, Pirb, Prkaca, Pkd2, Plxna1, Plpp1, Lgmn, Prx, Ptch1, Ufsp2, Nadk, Stab1, Ash1l, Sirpa, Ptpra, Rab34, Rgl2, Ralbp1, Rps6ka1, Rps6ka2, Cxcl12, Sema3c, Sema5a, Sema7a, Sorbs1, Cyfip1, Sipa1, Ski, Snrk, Spn, Kctd12b, Spp1, Ro60, Stat5b, Stat6, Ago3, Kmt2a, Rhot2, Hip1, Rassf2, Arrdc1, Tcp11l2, Flcn, Tom1l2, Tek, Spns2, Snx13, Ppp2r5d, Cdc42bpb, Vps41, Tgfb1i1, Thra, Tie1, Nkx2-1, Sema3g, Tlr4, Ppp1r13b, Ube3a, Vldlr, Atf7, Ccn5, Pak2, Adcy5, Tbc1d24, Lims2, Myof, Yes1, Ywhag, Pcgf2, Cdc42bpa, Gigyf2, Madd, Ralgapb, Zmynd8, Dennd4b, Otud7b, Szt2, Pilra, Ankrd26, Garre1, Dusp7, Ago1, Stard8, Bace1, Mgll, Twf2, Rasgrp3, Jcad, Tpra1, Chrm2, Rpgrip1l, Myrip, Mios, Adgre5, Map3k1, Map4k2, Mapk14, Irak4, Cpne1, Ss18, Setx, Aak1, Trp53bp1, Sh2d3c, Ing4, Ndrg3, Trim12c, Adgrl3, Dock6, Zdhhc17, Pkn1, Ccbe1, Dixdc1, Egfl7, Pram1, Zfp950, Nox4, Dkk3, Tmod2, Nckap1, Ppp1r10, Wwc2, Porcn, Irf3, Gucy1b1, Crlf3, Ramp2, Apbb1ip, Calcrl, Impa1, Uso1, Heyl, Snx1, Dynll1, Socs5, Rgs19, Lmbr1, Wdr12, Angptl4, Sh3rf1, Mkks, Donson, Gucy1a1, Ube4b, Pmepa1, Vps35, Slc9a3r2, Zdhhc12, Dele1, Dnajc10, Clec14a, Ddx17, Bfar, Nrarp, Ccdc47, Pagr1a, Fam120b, Rnf41, Tmem100, Cmtm3, Arl13b, Leprotl1, Adipor2, Ppm1f, Dock5, Cab39l, Arhgef12, Arap1, Shtn1, Rgs12, Pitpnc1, Fbxl20, Dusp3, Kcnmb2, Prr5l, Prcp, Slc16a10, Pdzd11, Arhgef10l, Insig2, Arhgef6, Traf3ip1, Sec14l1, Clec16a, Asxl2, Amotl1, Klhl24, Dock11, Dock8, Osbp, Snx27, Cluap1, Ston1, Heg1, Gpr108, Ern1, Trim39, Bcl9l, Ctns, Usp8, Gpnmb, Trim34a	Isg15, Ly6c2, Camta1, Rell1, Ifi206, Traf3ip2, Fbxw11, Maml1, Dennd3, Cops8, Pttg1ip, Ston2, Aida, Ppp1r15b, Irak2, Hivep1, Adm, Anxa6, Birc2, Arf4, Rhoc, Atf1, Atf3, Atf4, Slc7a1, Axin1, Bcl10, Bcl2a1b, Bcl2l1, Bcl3, Prdm1, Bmp2, Bmp4, Tspo, Car2, Casp3, Ccnk, Cd14, Cd44, Cdh1, Cdh5, Cdkn1a, Cdkn2d, Cebpb, Cish, Socs3, Socs1, Ccr7, Ackr3, Plk3, Bcar1, Cry1, Cry2, Csf1, Daxx, Gadd45a, Ddx5, Dusp2, Dyrk1a, S1pr3, Edn1, Efnb2, Epha2, Ext1, F3, Sesn1, Fas, Fcgr2b, Ccn2, Fos, Tlr3, Fstl1, Fzd8, Gata6, Gcnt2, Gja1, Gja4, Gclc, Gclm, Gna13, Gna14, Pdpn, Lilrb4b, Cxcl1, Hap1, Hbegf, Hhex, Nr4a1, Hoxa5, Hp, Icam1, Ier3, Irgm1, Cxcl10, Ifi204, Cd79b, Ccn1, Igfbp2, Cd74, Il10ra, Il13ra1, Il15, Il15ra, Il1rn, Il2rg, Il4ra, Il6, Irf1, Itga2b, Itga7, Cd47, Jak1, Jak2, Jun, Klf9, Lgals9, Lmnb1, Lrp8, Lsp1, Ltbr, Smad2, Mapkapk2, Mbd2, Mbp, Mdm2, Cxcl9, Sik1, Mt1, Mt2, Ppp1r15a, Gadd45b, Myd88, Nfe2l2, Nfkbia, Nfkbib, Ninj1, Nup62, Sqstm1, Osmr, Mybbp1a, P2ry2, Furin, Pdcd4, Pdcd6, Pde4b, Per1, Per2, Pim1, Prkch, Plaur, Plscr2, Pml, Pnp, Ppard, Srgn, Prkab1, Prkar2b, Psme3, Socs7, Eif4a3, Nrbp1, Ptpn1, Pxn, Rab12, Rara, Rasd1, Cnksr1, Pitpnm2, Rel, Rela, Relb, Ralgds, Ripk1, Sub1, Ccl11, Ccl17, Ccl2, Ccl22, Ccl3, Ccl4, Ccl5, Ccl7, Cxcl2, Cxcl5, Selp, Sema4c, Sema6b, Srsf3, Sgk1, Slc1a1, Slc2a1, Smpd1, Snca, Plk2, Sod2, Sox4, Sox9, Sp100, Trim21, Stat5a, Cblb, Sde2, Strap, Dtx3l, Syk, Sdc1, Churc1, Tifa, Trib1, Ythdf2, Tbx5, Pak6, Csrnp1, Cdc34, Ggnbp2, Trim25, Kat7, Ube2o, Tgm2, Thbs1, Pxk, Tle3, Tle4, Pcdh17, Tnfaip3, Tnfrsf10b, Cd40, Tpbg, Traf6, Plscr1, Trex1, Ubb, Vcam1, Ezr, Pim3, Rnd1, Wac, Ywhaz, Zfp36, Zyx, Asxl1, Ythdf1, Ddx58, Shb, Zc3h12a, Themis2, Tnip2, Oasl1, Arhgap25, Arhgap35, Rab8b, Klf6, Gadd45g, Pde4d, Oas1g, Malt1, Ccl19, Spry2, Spry4, Taf7, Tlk2, Tlr2, Plxna4, Il17f, Olfr1033, Axl, Map2k3, Map3k8, Cul3, Slc7a11, Nlrc3, Slc9a3r1, Irf5, Rab5a, Bag3, Tor1a, Rnf19a, Rasgef1b, Cxcl3, Zfp703, Lemd3, Glipr2, Irs2, Itprip, Otulin, Nlrc5, Mapk6, Rgs1, Il22, Ppp2r1a, Zfp622, Ddx39b, Irf7, Ccrl2, Stk19, Socs6, Sh3glb1, Sfn, Samhd1, Cxcl11, Rbm38, Plek, Ddx21, Htra1, Dbn1, Txnip, Foxo1, Rnf138, Rabgef1, Litaf, Pf4, Ppbp, Marchf7, Noc2l, Tnip1, Crlf2, Rsad2, Rrs1, Midn, Cd274, Sav1, Nrgn, Herpud1, Slc15a3, Gng11, Ifitm3, Grina, Riok3, Shisa5, Peli1, Dedd2, Rnf125, Rnf149, Pakap, Ufm1, Atad1, Mul1, Pbld1, Rtn4, Syf2, Zc3h15, Qrich1, Rhou, Sash1, Ifi35, Slc25a33, Kctd6, Ifih1, Cdc42se2, Larp1, Arhgap8, Bmper, Nuak2, Rnd3, Stx11, Ddit4, Rab11fip1, Oga, Rapgef2, Zc3hav1, Parp9, Rhoj, Nfkbiz, Dhx58, Ifitm2, Hcar2, Kars, Hmgb2, Deptor, Stk17b, Tiparp
GO:0048583	regulation of response to stimulus	BP	2340	219	295	0.203585	9.09245e-11	Prkd2, Vrk3, Arrdc3, Prkaa1, Stk38, Arap3, Lars, Pip4k2b, Ogt, Mbd5, Arrb1, Bmp3, Ace, Dok4, Macf1, Acvr2b, Acvrl1, Adam10, Adcy7, Xiap, Apod, Atm, Bcl6b, Bmx, Bnip2, Btrc, Cd34, Cdk5, Ift81, Cebpg, Cfh, Ccr2, Col3a1, Col1a1, Csf1r, Ctbp2, Dnase2a, Ecm1, Endog, Eya3, Ezh2, Fer, Fgfr3, Fgr, Fpr1, G0s2, Grk5, H2-T24, Foxa2, Prmt2, Hyal2, Igfbp5, Il16, Insr, Itga2, Itsn1, Kdr, Arhgef2, Lmna, Lox, Lpl, Lrp1, Sgk3, Mcf2l, Mdm4, Mfng, Kitl, Mmp9, Myo1f, Naip2, Ncf1, Nedd4, Nek1, Nlk, Nos3, Notch4, Nrp1, Numb, P2rx4, Pdgfb, Pdgfra, Pdpk1, Pea15a, Prkaca, Pkd2, Lgmn, Ptch1, Ufsp2, Ash1l, Sirpa, Rab34, Rgl2, Ralbp1, Cxcl12, Sema3c, Sema5a, Sema7a, Sorbs1, Cyfip1, Sipa1, Ski, Spn, Kctd12b, Stat5b, Stat6, Ago3, Hip1, Rassf2, Arrdc1, Flcn, Tek, Spns2, Snx13, Ppp2r5d, Tgfb1i1, Thbd, Thra, Nkx2-1, Sema3g, Tlr4, Ube3a, Pak2, Tbc1d24, Lims2, Myof, Slf2, Rasal2, Pcgf2, Cdc42bpa, Madd, Ralgapb, Zmynd8, Dennd4b, Otud7b, Szt2, Ankrd26, Coro2b, Dusp7, Ago1, Stard8, Bace1, Mgll, Jcad, Rpgrip1l, Mios, Map3k1, Map4k2, Mapk14, Irak4, Cpne1, Dysf, Aak1, Trp53bp1, Ing4, Trim12c, Fam168a, Zdhhc17, Vps13c, Pkn1, Ccbe1, Dixdc1, Egfl7, Pram1, Nova2, Nox4, Dkk3, Tmod2, Ppp1r10, Wwc2, Irf3, Crlf3, Ramp2, Calcrl, Uso1, Heyl, Snx1, Socs5, Rgs19, Sh3rf1, Mkks, Gucy1a1, Pmepa1, Vps35, Slc9a3r2, Chordc1, Bfar, Nrarp, Pagr1a, Wdr48, Rnf41, Tmem100, Cmtm3, Leprotl1, Ppm1f, Rreb1, Rgs12, Dusp3, Prr5l, Prcp, Insig2, Sppl2b, Traf3ip1, Sec14l1, Clec16a, Asxl2, Klhl24, Mospd2, Rnft1, Heg1, Gpr108, Cdk19, Ern1, Trim39, Bcl9l, Siglece, Ctns, Usp8, Gpnmb, Trim34a	Ifi208, Isg15, Mndal, Camta1, Rell1, Ifi206, Traf3ip2, Fbxw11, Bap1, Dennd3, Pttg1ip, Aida, Irak2, H2-Q6, Adm, Alox12, Birc2, Atf3, Atf4, Slc7a1, Axin1, B2m, Bcl10, Bcl2l1, Bcl3, Prdm1, Bmp2, Bmp4, Anxa2, Casp4, Ccnk, Cd14, Cd44, Cdh1, Cdh5, Cdkn2d, Cebpb, Cish, Socs3, Socs1, Ccr7, Ackr3, Bcar1, Cr1l, Cry1, Cry2, Csf1, Daxx, Gadd45a, Ddx5, Dusp2, Dyrk1a, Edn1, Efnb2, Epha2, F3, Sesn1, Fas, Fcgr2b, Ccn2, Tlr3, Fstl1, Fzd8, Gata6, Gcnt2, Gja1, Gclc, Gclm, Lilrb4b, Gpx2, Cxcl1, H2-D1, H2-Q4, H2-T22, Hap1, Hbegf, Hhex, Hlx, Eif2ak1, Icam1, Ido1, Ier3, Irgm1, Cxcl10, Ifi203, Ifi204, Cd79b, Ccn1, Igfbp2, Cd74, Il10ra, Il15, Il1rn, Il4ra, Il6, Irf1, Cd47, Jak1, Jak2, Jun, Lgals9, Lmnb1, Lrp8, Ltbr, Smad2, Mapkapk2, Mbd2, Mdm2, Abcc1, Cd200, Ppp1r15a, Gadd45b, Myd88, Nfe2l2, Nfkbia, Nfkbib, Ninj1, Nup62, Sqstm1, Furin, Pdcd4, Pdcd6, Pde4b, Per1, Prkch, Plaur, Plscr2, Pml, Pnp, Ppard, Psme3, Socs7, Eif4a3, Ptpn1, Rara, Rela, Ripk1, Ccl11, Ccl17, Ccl2, Ccl22, Ccl3, Ccl4, Ccl5, Ccl7, Cxcl5, Sell, Selp, Sema4c, Sema6b, Smpd1, Snca, Sod2, Sox4, Sox9, Sp100, Trim21, Stat5a, Cblb, Strap, Dtx3l, Syk, Metrnl, Ncoa7, Tifa, Trib1, Tap1, Ythdf2, Tap2, Tapbp, Pak6, Arid5a, Cdc34, Sbno2, Ggnbp2, Trim25, Kat7, Ube2o, Thbs1, Tle3, Tle4, Tnfaip3, Cd40, Tpbg, Traf6, Plscr1, Trex1, Txn1, Ubb, Ezr, Eppk1, Pim3, Ilrun, Wac, Rbbp8, Ywhaz, Zfp36, Epc2, Asxl1, Ythdf1, Ddx58, Shb, Zc3h12a, Themis2, Tnip2, Oasl1, Trafd1, Arhgap25, Arhgap35, Fus, Ifi209, Gadd45g, Pde4d, Oas1g, Malt1, Ccl19, Spry2, Spry4, Tlr2, Plxna4, Emilin2, Il17f, Axl, Map2k3, Cul3, Slc7a11, Nlrc3, Macroh2a1, Slc9a3r1, Zfp703, Lemd3, Ifi211, Glipr2, Itprip, Otulin, Nlrc5, Elane, Rgs1, Il22, Ppp2r1a, Zfp622, Ddx39b, Irf7, Stk19, Socs6, Sh3glb1, Samhd1, Plek, Ddx21, Htra1, Dbn1, Ppp4c, Foxo1, Rabgef1, Litaf, Marchf7, Noc2l, Tnip1, Crlf2, Rsad2, Rrs1, Cd274, Yeats4, Herpud1, Slc15a3, Grina, Sppl2a, Riok3, Peli1, Dedd2, Rnf125, Rnf149, Ufm1, Mul1, Pbld1, Rtn4, Sash1, Ifi35, Kctd6, Ifih1, Cdc42se2, Arhgap8, Wasl, Bmper, Ddit4, Oga, Rapgef2, Zc3hav1, Parp9, Nfkbiz, Dhx58, Kars, Hmgb2, Deptor, Znfx1
GO:0008283	cell population proliferation	BP	1229	104	177	0.7382	9.10724e-11	Pds5b, Prkd2, Etv5, Prkaa1, Arrb1, Ace, Acvrl1, Adam10, Derl2, Apod, Nr2f2, Atm, Bcl6b, Btrc, Cbfa2t3, Cd34, Ccr2, Col3a1, Creb1, Csf1r, E2f3, Ecm1, Ezh2, Fer, Fgfr3, Gpam, Grk5, Hpgd, Igfbp5, Insr, Irf2, Itga2, Jup, Kdr, Kifap3, Arhgef2, Lifr, Lmna, Lrp1, Lrp5, Lst1, Ripply3, Mdm4, Meis1, Kitl, Mmp9, Ncf1, Nes, Nos3, Numb, Pdgfb, Pdgfra, Prkaca, Pkd2, Lgmn, Ptch1, Pura, Ralbp1, Rps6ka1, Rps6ka2, Cxcl12, Sema5a, Ski, Spn, Zfp143, Stat5b, Stat6, Ago3, Kmt2a, Flcn, Tek, Tie1, Tlr4, Ccn5, Golgb1, Lims2, Trappc14, Jcad, Mapk14, Irak4, Dysf, Ing4, Vstm4, Pkn1, Dixdc1, Egfl7, Poc1b, Nox4, Hnrnpu, Calcrl, Sh3rf1, Nrarp, Agtpbp1, Wdr48, Rnf41, Eml1, Rreb1, Fam98a, Wdr13, Med25, Dock8, Ern1, Gpnmb, Dgcr8	Bap1, Cops8, Adm, Alox12, Atf3, Slc7a1, B2m, Bcl2l1, Prdm1, Bmp2, Bmp4, Btg1, Btg3, Tspo, Anxa2, Casp3, Cd44, Cdh1, Cdh5, Cdkn1a, Cdkn2d, Cebpb, Ccr7, Ackr3, Cnbp, Camp, Csf1, Daxx, Edn1, Efnb2, Ehf, Epha2, Ext1, F3, Fas, Fcgr2b, Ccn2, Fosl2, Gata6, Gcnt2, Gja1, Gna13, Pdpn, Lilrb4b, Cxcl1, H2-Aa, H3f3b, Hbegf, Hhex, Hlx, Nr4a1, Hoxa5, Eif2ak1, Id2, Ido1, Cxcl10, Ifit3, Ccn1, Igfbp2, Cd74, Il13ra1, Il15, Il4ra, Il6, Irf1, Cd47, Jak2, Jun, Junb, Jund, Klf9, Lgals9, Lipg, Smad2, Mbd2, Mdm2, Cxcl9, Mki67, Marcksl1, Mnat1, Cd200, Ppp1r15a, Myd88, Nfkbia, Nup62, Odc1, Sqstm1, Osmr, Pdcd4, Pdcd6, Per2, Pim1, Prkch, Pml, Pnp, Ppard, Psmb10, Rara, Rela, Ccl2, Ccl5, Slc4a1, Sod2, Sox4, Sox9, Scarb1, Stat5a, Cblb, Syk, Sdc4, Trib1, Ythdf2, Tbrg1, Tbx5, Ggnbp2, Kat7, Tes, Tsc22d1, Thbs1, Tnfaip3, Cd40, Tnfrsf9, Tpbg, Traf6, Vcam1, Eppk1, Sf1, Zfp36, Sdcbp2, Shb, Pde4d, Malt1, Ccl19, Spry2, Tlr2, Tarm1, Slc7a11, Nlrc3, Slc9a3r1, Jaml, Etv3, Zfp703, Irs2, Txnrd1, Elane, Klf13, Ddx39b, Sfn, Rbm38, Htra1, Dbn1, Txnip, Foxo1, Tacstd2, Marchf7, Crlf2, Nampt, Cd274, Sav1, Ifitm3, Ifit3b, Parp10, Eif2s2, Peli1, Rtn4, Syf2, Gtpbp4, Ifi35, Slc25a33, Nolc1, Osgin1, Taf4b, Larp1, Bmper, Rnf139, Rapgef2, Hmgb2
GO:1903039	positive regulation of leukocyte cell-cell adhesion	BP	151	7	41	0.984616	9.67567e-11	Ccr2, Gpam, Sirpa, Spn, Stat5b, Socs5, Dock8	Slc7a1, B2m, Bcl10, Cd44, Cd83, Socs1, Ccr7, Efnb2, Lilrb4b, H2-Aa, Hlx, Icam1, Igfbp2, Cd74, Il15, Il2rg, Il4ra, Il6, Irf1, Cd47, Jak2, Lgals9, Pnp, Rara, Rela, Ccl2, Ccl5, Selp, Slc4a1, Sox4, Stat5a, Syk, Traf6, Vcam1, Shb, Malt1, Ccl19, Elane, Lgals8, Cd274, Nfkbiz
GO:0002694	regulation of leukocyte activation	BP	353	26	71	0.873252	9.96291e-11	Atm, Ccr2, Fer, Fgr, Gpam, Il16, Lst1, Lyst, Mertk, Pdpk1, Sirpa, Spn, Stat5b, Stat6, Tlr4, Trp53bp1, Pkn1, Pram1, Socs5, Sh3rf1, Nrarp, Pagr1a, Rnf41, Dusp3, Dock8, Gpnmb	Slc7a1, B2m, Bcl10, Prdm1, Bmp4, Casp3, Cd44, Cd83, Cdkn1a, Cebpb, Socs1, Ccr7, Efnb2, Fas, Fcgr2b, Lilrb4b, H2-Aa, Hlx, Id2, Ido1, Igfbp2, Cd74, Il15, Il15ra, Il2rg, Il4ra, Il6, Irf1, Cd47, Jak2, Jund, Lgals9, Cd200, Myd88, Plscr2, Pnp, Rara, Ccl2, Ccl5, Slc4a1, Snca, Sox4, Stat5a, Cblb, Syk, Sdc4, Thbs1, Tnfaip3, Cd40, Traf6, Plscr1, Trex1, Vcam1, Shb, Zc3h12a, Themis2, Tnip2, Malt1, Ccl19, Tarm1, Axl, Irs2, Socs6, Lgals8, Rabgef1, Marchf7, Crlf2, Cd274, Peli1, Nfkbiz, Kars
GO:0050863	regulation of T cell activation	BP	208	11	50	0.982037	1.06462e-10	Ccr2, Gpam, Sirpa, Spn, Stat5b, Socs5, Sh3rf1, Nrarp, Dusp3, Dock8, Gpnmb	Slc7a1, B2m, Bcl10, Prdm1, Bmp4, Casp3, Cd44, Cd83, Cebpb, Socs1, Ccr7, Efnb2, Lilrb4b, H2-Aa, Hlx, Ido1, Igfbp2, Cd74, Il15, Il2rg, Il4ra, Il6, Irf1, Cd47, Jak2, Lgals9, Pnp, Rara, Ccl2, Ccl5, Slc4a1, Sox4, Stat5a, Cblb, Syk, Sdc4, Traf6, Trex1, Vcam1, Shb, Zc3h12a, Malt1, Ccl19, Tarm1, Socs6, Lgals8, Marchf7, Cd274, Peli1, Nfkbiz
GO:0042981	regulation of apoptotic process	BP	1013	83	152	0.816629	1.30645e-10	Prkaa1, Card10, Arrb1, Ace, Adam10, Xiap, Atm, Bnip3, Cdk5, Creb1, Csf1r, E2f3, Endog, Eya3, Fgfr3, G0s2, Gpam, Grk5, Gzma, Hpgd, Prmt2, Hyal2, Igf2r, Itsn1, Kdr, Kifap3, Lifr, Lmna, Lox, Lrp1, Lrp5, Sgk3, Mdm4, Mertk, Kitl, Mmp9, Naip2, Nes, Nos3, Nrp1, Pdpk1, Pea15a, Lgmn, Rgl2, Ralbp1, Rps6ka1, Rps6ka2, Cxcl12, Sema5a, Spp1, Stat5b, Hip1, Rassf2, Flcn, Tek, Thra, Tia1, Tlr4, Pak2, Lims2, Pcgf2, Madd, Dcun1d3, Bace1, Gimap8, Map3k1, Setx, Ing4, Nox4, Ppp1r10, Irf3, Ramp2, Angptl4, Sh3rf1, Sdf2l1, Oma1, Bfar, Utp11, Dock8, Naa38, Cdk19, Trim39, Bcl2l13	Pttg1ip, Irak2, Sp110, Egln2, Adm, Aldh1a1, Alox12, Apex1, Birc2, Arf4, Atf3, Atf4, Bag1, Bcl10, Bcl2l1, Bcl3, Bmp2, Bmp4, Btg1, Tspo, Casp4, Casp3, Cd44, Cdh5, Cdkn1a, Cdkn2d, Cebpb, Socs3, Ccr7, Ackr3, Plk3, Daxx, Gadd45a, Edn1, Fas, Fcgr2b, Fstl1, Gata6, Gja1, Gclc, Gclm, Pdpn, Foxq1, Nr4a1, Hoxa5, Icam1, Id3, Ido1, Ier3, Cxcl10, Ifit2, Ifit3, Ccn1, Cd74, Il1rn, Il6, Jak2, Jun, Lrp8, Ltbr, Mdm2, Mnat1, Sik1, Mt1, Ppp1r15a, Gadd45b, Nfe2l2, Nup62, Mybbp1a, Pdcd4, Pim1, Prkch, Plaur, Pml, Pnp, Ppard, Psme3, Ptpn1, Rara, Rela, Ripk1, Ccl2, Ccl3, Ccl5, Sell, Sgk1, Slc1a1, Smpd1, Snca, Plk2, Sod2, Sox4, Sox9, Sp100, Stat5a, Cdc34, Ube2o, Tsc22d1, Tgm2, Thbs1, Tnfaip3, Tnfrsf10b, Cd40, Traf6, Plscr1, Ubb, Pim3, Zfp36, Zc3h12a, Tnip2, Gadd45g, Dnajb6, Lamp3, Malt1, Ccl19, Spry2, Emilin2, Axl, Slc7a11, Slc9a3r1, Irf5, Eif5a, Bag3, Irs2, Itprip, Ppp2r1a, Tax1bp1, Zfp622, Sh3glb1, Sfn, Htra1, Txnip, Foxo1, Marchf7, Noc2l, Cd274, Sav1, Herpud1, Grina, Ifit3b, Dedd2, Ufm1, Rnf122, Qrich1, Osgin1, Usp36, Rrp1b, Nuak2, Rapgef2, Hmgb2, Deptor, Stk17b
GO:0098609	cell-cell adhesion	BP	483	38	88	0.817105	1.30887e-10	Adam19, Cd34, Cfh, Ccr2, Fer, Gpam, Itga2, Itgb5, Jup, Kifap3, Lamb1, Cd93, Cd99l2, Notch4, Pdgfra, Pecam1, Pip5k1c, Sirpa, Cxcl12, Spn, Stat5b, Dennd6a, Tek, Lims2, Mapk14, Adgrl3, Ccdc141, Socs5, Nrarp, Jam2, Slc39a8, Ppm1f, Dusp3, Pcdh1, Vmp1, Dock8, Mcam, Gpnmb	Cbll1, Alox12, Ass1, Slc7a1, B2m, Bcl10, Bmp2, Bmp4, Casp3, Cd44, Cd83, Cdh1, Cdh5, Cebpb, Socs1, Ccr7, Efnb2, Ext1, Gcnt2, Pdpn, Lilrb4b, H2-Aa, Hlx, Icam1, Ido1, Ccn1, Igfbp2, Cd74, Il15, Il1rn, Il2rg, Il4ra, Il6, Irf1, Itga2b, Itga7, Cd47, Jak1, Jak2, Lgals9, Mbp, Cd200, Ninj1, Plaur, Pnp, Rara, Rela, Ccl2, Ccl5, Sell, Selp, Slc4a1, Sox4, Sox9, Stat5a, Cblb, Syk, Sdc4, Thbs1, Pcdh17, Tnfaip3, Traf6, Vcam1, Shb, Zc3h12a, Pde4d, Dnajb6, Malt1, Ccl19, Tarm1, Emilin2, Slc7a11, Jaml, Pcdh19, Zfp703, Cstdc4, Elane, Socs6, Lgals8, Plek, Marchf7, Tnip1, Cd274, Peli1, Cd99, Gtpbp4, Robo4, Nfkbiz
GO:2001141	regulation of RNA biosynthetic process	BP	1865	176	245	0.20028	1.40149e-10	Zfp984, Prkd2, Etv5, Prkaa1, Ogt, Arrb1, Zbtb25, Bmp3, Acvr2b, Acvrl1, Mta1, Nr2f2, Atm, Bcl6b, Btrc, Ciita, Cbfa2t3, Cbx1, Cbx5, Cdk5, Cebpg, Col1a1, Creb1, Ctbp2, Dbp, E2f3, Ecm1, Elk3, Erg, Ezh1, Ezh2, Fer, Fgfr3, Fli1, Foxa2, Prmt2, Hyal2, Insr, Irf2, Jup, Arhgef2, Ldb1, Ldb2, Lrp5, Zfp704, Ripply3, Zfp617, Mxd4, Smad5, Mbd3, Mcf2l, Mdm4, Meis1, Mllt10, Nedd4, Nfic, Nlk, Notch4, Nsd1, Cdk18, Pdgfb, Peg3, Pkd2, Pou2f2, Ptch1, Ash1l, Pura, Rai1, Tet3, Rbl2, Rbmx, Rps6ka1, Ski, Spp1, Usf3, Zfp143, Stat5b, Stat6, Zfp710, Lcorl, Gabpb2, Tcf12, Tcf20, Kmt2a, Cep290, Flcn, Tef, Ppp2r5d, Tgfb1i1, Zfp322a, Thra, Nkx2-1, Tlr4, Hmbox1, Ube3a, Zbed4, Atf7, Zfp758, Yes1, Pcgf2, Zfp40, Otud7b, Cnot3, Crebzf, Zfp958, Zfp809, Zfp65, Ago1, Cdk17, Zfp641, Mrtfb, Zfp697, Map3k1, Mapk14, Zfp260, Ss18, Setx, Zfp664, Trp53bp1, Ing4, Mga, Trim12c, Zfp182, Pkn1, Mical2, Lrif1, Gm14325, Zfp866, Zfp950, Zscan26, Cbx6, Dkk3, Hnrnpu, Wwc2, Banp, Irf3, Kat6b, Akap8l, Atf7ip, Crlf3, Atp8b1, Heyl, Med20, Zfp970, Ddx17, Nrarp, Gatad1, Zfp329, Pagr1a, Brd3, Slc39a8, Rnf41, Ppm1f, Rreb1, Prpf6, Kmt2e, Zfp397, Zfp932, Pcgf3, Casz1, Trak2, Zfp626, Armcx3, Zkscan3, Traf3ip1, Zfp943, Asxl2, Mphosph8, Zbtb4, Med25, Zfp266, Ehmt1, Bcl9l, Tfcp2l1, Gtf2a1, Trim34a	Camta1, Zbtb48, Spty2d1, Ifi206, Fbxw11, Maml1, Ces1d, Bap1, Utp15, Cggbp1, Cenpf, Irak2, Sp110, Hivep1, Apex1, Arf4, Atf1, Atf3, Atf4, Axin1, Bach1, Bag1, Bcl10, Bcl3, Prdm1, Bmp2, Bmp4, Anxa2, Ccnk, Cdh1, Cebpb, Cebpd, Chd1, Cnbp, Plk3, Cry1, Cry2, Daxx, Gadd45a, Ddx5, Dyrk1a, Ebf1, Edn1, Ehf, Elf3, Fcgr2b, Fos, Fosl2, Tlr3, Gabpb1, Gata6, Gclc, Lilrb4b, Foxq1, Hhex, Hlx, Nr4a1, Hoxa5, Icam1, Irf8, Id2, Id3, Ier2, Ifi204, Ccn1, Cd74, Il6, Ilf3, Irf1, Jak2, Jun, Junb, Jund, Klf9, Lrp8, Rfxap, Rbm39, Smad2, Maff, Mafk, Max, Mbd2, Mdm2, Aff1, Mnat1, Cd200, Sik1, Ppp1r15a, Myd88, Nfe2l2, Nfil3, Nfkbia, Nfkbib, Nfkbie, Nup62, Sqstm1, Mybbp1a, Pdcd4, Per1, Per2, Pim1, Prkch, Pml, Ppard, Eif4a3, Rara, Rasd1, Rbl1, Rel, Rela, Relb, Ripk1, Rnf4, Sub1, Rps14, Ccl3, Sod2, Sox4, Sox9, Sp100, Trim21, Stat5a, Bhlhe40, Strap, Dtx3l, Supt4a, Taf3, Syk, Churc1, Ncoa7, Trib1, Tbx5, Arid5a, Csrnp1, Sbno2, Kdm6b, Trim25, Kat7, Tsc22d1, Tle3, Tle4, Tnfaip3, Cd40, Traf6, Txn1, Sumo1, Ezr, Wac, Ablim1, Ywhaz, Zfp1, Zfp281, Trim26, Zfp36, Zfp46, Zfp64, Ikzf4, Epc2, Asxl1, Ddx58, Foxj3, Zc3h12a, Tnip2, Fus, Gatad2a, Atmin, Mideas, Klf6, Ets2, Dnajb6, Malt1, Taf7, Tlr2, Mllt6, Il17f, Map2k3, Cul3, Nlrc3, Nrip1, Macroh2a1, Tox2, Irf2bp2, Etv3, Irf5, Nufip1, Snf8, Bag3, Scmh1, Abt1, Zfp703, Otulin, Nlrc5, Elane, H1f2, H1f4, Klf13, Il22, Tax1bp1, Ddx39b, Irf7, Pdlim1, Ddx21, Txnip, Foxo1, Ccnl1, Litaf, Sap30bp, C1d, Smarce1, Noc2l, Tnip1, Sertad2, Nampt, Sav1, Yeats4, Nrbf2, Zfp869, Yaf2, Zfp787, Ikzf5, Parp10, Peli1, Zfp593, Gtf2f2, Qrich1, Elf2, Med6, Basp1, Med26, Nolc1, Bcor, Zbtb43, Rrp1b, Taf4b, Wdr43, Wasl, Foxp4, Crtc2, Batf2, Taf1d, Parp9, Kars, Nmd3, Hmgb2, Gtf2f1
GO:0051254	positive regulation of RNA metabolic process	BP	1111	109	163	0.144746	1.44713e-10	Prkd2, Etv5, Prkaa1, Ogt, Arrb1, Bmp3, Srsf1, Acvrl1, Nr2f2, Atm, Btrc, Ciita, Cebpg, Col1a1, Creb1, Ctbp2, Dbp, E2f3, Elk3, Erg, Ezh1, Fli1, Foxa2, Prmt2, Hyal2, Insr, Irf2, Jup, Arhgef2, Ldb1, Ldb2, Lrp5, Smad5, Mcf2l, Meis1, Mllt10, Nfic, Nsd1, Pdgfb, Peg3, Pkd2, Pou2f2, Ptch1, Ash1l, Rai1, Tet3, Rbmx, Rps6ka1, Ski, Spp1, Usf3, Zfp143, Stat5b, Stat6, Gabpb2, Tnrc6b, Tcf12, Tcf20, Kmt2a, Cep290, Flcn, Tef, Tnrc6c, Ppp2r5d, Tgfb1i1, Thra, Nkx2-1, Tlr4, Hmbox1, Ube3a, Zbed4, Atf7, Zfp758, Yes1, Gigyf2, Cnot3, Crebzf, Ago1, Mrtfb, Map3k1, Mapk14, Ss18, Setx, Trp53bp1, Exosc5, Mga, Mical2, Hnrnpu, Banp, Irf3, Kat6b, Akap8l, Atf7ip, Crlf3, Heyl, Ddx17, Pagr1a, Ncbp2, Rreb1, Prpf6, Kmt2e, Casz1, Armcx3, Prr5l, Asxl2, Med25, Ern1, Bcl9l, Gtf2a1	Camta1, Zbtb48, Tra2a, Ifi206, Fbxw11, Maml1, Ces1d, Utp15, Sf3b4, Hivep1, Apex1, Arf4, Atf1, Atf3, Atf4, Axin1, Bach1, Bag1, Bcl10, Bcl3, Bmp2, Bmp4, Anxa2, Ccnk, Noct, Cdh1, Cebpb, Cebpd, Cirbp, Cnbp, Daxx, Ddx5, Dyrk1a, Ebf1, Edn1, Ehf, Elf3, Fos, Fosl2, Tlr3, Gabpb1, Gata6, Hhex, Nr4a1, Hoxa5, Irf8, Id2, Ier2, Ifi204, Ccn1, Cd74, Il6, Ilf3, Irf1, Jak2, Jun, Junb, Jund, Klf9, Rfxap, Smad2, Maff, Max, Aff1, Ppp1r15a, Nfe2l2, Nfil3, Nfkbia, Nup62, Mybbp1a, Per1, Pim1, Pml, Ppard, Eif4a3, Rara, Rel, Rela, Relb, Ripk1, Rnf4, Sub1, Ccl3, Srsf5, Tra2b, Smn1, Sox4, Sox9, Sp100, Stat5a, Dtx3l, Supt4a, Taf3, Churc1, Ncoa7, Ythdf2, Tbx5, Arid5a, Csrnp1, Sbno2, Kdm6b, Kat7, Tsc22d1, Cd40, Traf6, Wac, Ablim1, Zfp281, Zfp36, Zfp64, Ikzf4, Asxl1, Ythdf1, Ddx58, Foxj3, Zc3h12a, Tnip2, Atmin, Klf6, Ets2, Taf7, Tlr2, Mllt6, Il17f, Map2k3, Nrip1, Tox2, Irf5, Nufip1, Nlrc5, Klf13, Il22, Ddx39b, Irf7, Ddx21, Foxo1, Litaf, Tnip1, Sertad2, Nampt, Nrbf2, Rbm24, Rbm22, Yaf2, Zfp593, Gtf2f2, Qrich1, Elf2, Med6, Dcp2, Nolc1, Riok1, Rrp1b, Taf4b, Wdr43, Wasl, Crtc2, Zc3hav1, Parp9, Kars, Nmd3, Hmgb2, Gtf2f1
GO:0006355	regulation of transcription, DNA-templated	BP	1859	176	244	0.18692	1.7051e-10	Zfp984, Prkd2, Etv5, Prkaa1, Ogt, Arrb1, Zbtb25, Bmp3, Acvr2b, Acvrl1, Mta1, Nr2f2, Atm, Bcl6b, Btrc, Ciita, Cbfa2t3, Cbx1, Cbx5, Cdk5, Cebpg, Col1a1, Creb1, Ctbp2, Dbp, E2f3, Ecm1, Elk3, Erg, Ezh1, Ezh2, Fer, Fgfr3, Fli1, Foxa2, Prmt2, Hyal2, Insr, Irf2, Jup, Arhgef2, Ldb1, Ldb2, Lrp5, Zfp704, Ripply3, Zfp617, Mxd4, Smad5, Mbd3, Mcf2l, Mdm4, Meis1, Mllt10, Nedd4, Nfic, Nlk, Notch4, Nsd1, Cdk18, Pdgfb, Peg3, Pkd2, Pou2f2, Ptch1, Ash1l, Pura, Rai1, Tet3, Rbl2, Rbmx, Rps6ka1, Ski, Spp1, Usf3, Zfp143, Stat5b, Stat6, Zfp710, Lcorl, Gabpb2, Tcf12, Tcf20, Kmt2a, Cep290, Flcn, Tef, Ppp2r5d, Tgfb1i1, Zfp322a, Thra, Nkx2-1, Tlr4, Hmbox1, Ube3a, Zbed4, Atf7, Zfp758, Yes1, Pcgf2, Zfp40, Otud7b, Cnot3, Crebzf, Zfp958, Zfp809, Zfp65, Ago1, Cdk17, Zfp641, Mrtfb, Zfp697, Map3k1, Mapk14, Zfp260, Ss18, Setx, Zfp664, Trp53bp1, Ing4, Mga, Trim12c, Zfp182, Pkn1, Mical2, Lrif1, Gm14325, Zfp866, Zfp950, Zscan26, Cbx6, Dkk3, Hnrnpu, Wwc2, Banp, Irf3, Kat6b, Akap8l, Atf7ip, Crlf3, Atp8b1, Heyl, Med20, Zfp970, Ddx17, Nrarp, Gatad1, Zfp329, Pagr1a, Brd3, Slc39a8, Rnf41, Ppm1f, Rreb1, Prpf6, Kmt2e, Zfp397, Zfp932, Pcgf3, Casz1, Trak2, Zfp626, Armcx3, Zkscan3, Traf3ip1, Zfp943, Asxl2, Mphosph8, Zbtb4, Med25, Zfp266, Ehmt1, Bcl9l, Tfcp2l1, Gtf2a1, Trim34a	Camta1, Zbtb48, Spty2d1, Ifi206, Fbxw11, Maml1, Ces1d, Bap1, Utp15, Cggbp1, Cenpf, Irak2, Sp110, Hivep1, Apex1, Arf4, Atf1, Atf3, Atf4, Axin1, Bach1, Bag1, Bcl10, Bcl3, Prdm1, Bmp2, Bmp4, Anxa2, Ccnk, Cdh1, Cebpb, Cebpd, Chd1, Cnbp, Plk3, Cry1, Cry2, Daxx, Gadd45a, Ddx5, Dyrk1a, Ebf1, Edn1, Ehf, Elf3, Fcgr2b, Fos, Fosl2, Tlr3, Gabpb1, Gata6, Gclc, Lilrb4b, Foxq1, Hhex, Hlx, Nr4a1, Hoxa5, Icam1, Irf8, Id2, Id3, Ier2, Ifi204, Ccn1, Cd74, Il6, Ilf3, Irf1, Jak2, Jun, Junb, Jund, Klf9, Lrp8, Rfxap, Rbm39, Smad2, Maff, Mafk, Max, Mbd2, Mdm2, Aff1, Mnat1, Cd200, Sik1, Ppp1r15a, Myd88, Nfe2l2, Nfil3, Nfkbia, Nfkbib, Nfkbie, Nup62, Sqstm1, Mybbp1a, Pdcd4, Per1, Per2, Pim1, Prkch, Pml, Ppard, Eif4a3, Rara, Rasd1, Rbl1, Rel, Rela, Relb, Ripk1, Rnf4, Sub1, Rps14, Ccl3, Sod2, Sox4, Sox9, Sp100, Trim21, Stat5a, Bhlhe40, Strap, Dtx3l, Supt4a, Taf3, Syk, Churc1, Ncoa7, Trib1, Tbx5, Arid5a, Csrnp1, Sbno2, Kdm6b, Trim25, Kat7, Tsc22d1, Tle3, Tle4, Tnfaip3, Cd40, Traf6, Txn1, Sumo1, Ezr, Wac, Ablim1, Ywhaz, Zfp1, Zfp281, Trim26, Zfp36, Zfp46, Zfp64, Ikzf4, Epc2, Asxl1, Ddx58, Foxj3, Zc3h12a, Tnip2, Fus, Gatad2a, Atmin, Mideas, Klf6, Ets2, Dnajb6, Malt1, Taf7, Tlr2, Mllt6, Il17f, Map2k3, Cul3, Nlrc3, Nrip1, Macroh2a1, Tox2, Irf2bp2, Etv3, Irf5, Nufip1, Snf8, Bag3, Scmh1, Abt1, Zfp703, Otulin, Nlrc5, Elane, H1f2, H1f4, Klf13, Il22, Tax1bp1, Ddx39b, Irf7, Pdlim1, Ddx21, Txnip, Foxo1, Ccnl1, Litaf, Sap30bp, C1d, Smarce1, Noc2l, Tnip1, Sertad2, Nampt, Sav1, Yeats4, Nrbf2, Zfp869, Yaf2, Zfp787, Ikzf5, Parp10, Peli1, Zfp593, Gtf2f2, Qrich1, Elf2, Med6, Basp1, Med26, Nolc1, Bcor, Zbtb43, Rrp1b, Taf4b, Wdr43, Wasl, Foxp4, Crtc2, Batf2, Taf1d, Parp9, Kars, Hmgb2, Gtf2f1
GO:0051251	positive regulation of lymphocyte activation	BP	179	12	45	0.884221	1.93325e-10	Ccr2, Gpam, Lyst, Sirpa, Spn, Stat5b, Stat6, Tlr4, Trp53bp1, Socs5, Pagr1a, Dock8	Slc7a1, B2m, Bcl10, Prdm1, Cd83, Cdkn1a, Socs1, Ccr7, Efnb2, Lilrb4b, H2-Aa, Hlx, Igfbp2, Cd74, Il15, Il15ra, Il2rg, Il4ra, Il6, Irf1, Cd47, Jak2, Lgals9, Myd88, Pnp, Rara, Ccl2, Ccl5, Slc4a1, Sox4, Stat5a, Syk, Cd40, Traf6, Vcam1, Shb, Tnip2, Malt1, Ccl19, Axl, Irs2, Lgals8, Cd274, Peli1, Nfkbiz
GO:0043067	regulation of programmed cell death	BP	1036	83	154	0.87201	1.96817e-10	Prkaa1, Card10, Arrb1, Ace, Adam10, Xiap, Atm, Bnip3, Cdk5, Creb1, Csf1r, E2f3, Endog, Eya3, Fgfr3, G0s2, Gpam, Grk5, Gzma, Hpgd, Prmt2, Hyal2, Igf2r, Itsn1, Kdr, Kifap3, Lifr, Lmna, Lox, Lrp1, Lrp5, Sgk3, Mdm4, Mertk, Kitl, Mmp9, Naip2, Nes, Nos3, Nrp1, Pdpk1, Pea15a, Lgmn, Rgl2, Ralbp1, Rps6ka1, Rps6ka2, Cxcl12, Sema5a, Spp1, Stat5b, Hip1, Rassf2, Flcn, Tek, Thra, Tia1, Tlr4, Pak2, Lims2, Pcgf2, Madd, Dcun1d3, Bace1, Gimap8, Map3k1, Setx, Ing4, Nox4, Ppp1r10, Irf3, Ramp2, Angptl4, Sh3rf1, Sdf2l1, Oma1, Bfar, Utp11, Dock8, Naa38, Cdk19, Trim39, Bcl2l13	Pttg1ip, Irak2, Sp110, Egln2, Adm, Aldh1a1, Alox12, Apex1, Birc2, Arf4, Atf3, Atf4, Bag1, Bcl10, Bcl2l1, Bcl3, Bmp2, Bmp4, Btg1, Tspo, Casp4, Casp3, Cd44, Cdh5, Cdkn1a, Cdkn2d, Cebpb, Socs3, Ccr7, Ackr3, Plk3, Daxx, Gadd45a, Edn1, Fas, Fcgr2b, Fstl1, Gata6, Gja1, Gclc, Gclm, Pdpn, Foxq1, Nr4a1, Hoxa5, Icam1, Id3, Ido1, Ier3, Cxcl10, Ifit2, Ifit3, Ccn1, Cd74, Il1rn, Il6, Jak2, Jun, Lrp8, Ltbr, Mdm2, Mnat1, Sik1, Mt1, Ppp1r15a, Gadd45b, Nfe2l2, Nup62, Mybbp1a, Pdcd4, Pim1, Prkch, Plaur, Pml, Pnp, Ppard, Psme3, Ptpn1, Rara, Rela, Ripk1, Ccl2, Ccl3, Ccl5, Sell, Sgk1, Slc1a1, Smpd1, Snca, Plk2, Sod2, Sox4, Sox9, Sp100, Stat5a, Syk, Cdc34, Ube2o, Tsc22d1, Tgm2, Thbs1, Tnfaip3, Tnfrsf10b, Cd40, Traf6, Plscr1, Ubb, Pim3, Zfp36, Zc3h12a, Tnip2, Gadd45g, Dnajb6, Lamp3, Malt1, Ccl19, Spry2, Emilin2, Axl, Slc7a11, Slc9a3r1, Irf5, Eif5a, Bag3, Irs2, Itprip, Ppp2r1a, Tax1bp1, Zfp622, Sh3glb1, Sfn, Htra1, Txnip, Foxo1, Marchf7, Noc2l, Cd274, Sav1, Herpud1, Grina, Ifit3b, Peli1, Dedd2, Ufm1, Rnf122, Qrich1, Osgin1, Usp36, Rrp1b, Nuak2, Rapgef2, Hmgb2, Deptor, Stk17b
GO:1903506	regulation of nucleic acid-templated transcription	BP	1863	176	244	0.195767	2.12934e-10	Zfp984, Prkd2, Etv5, Prkaa1, Ogt, Arrb1, Zbtb25, Bmp3, Acvr2b, Acvrl1, Mta1, Nr2f2, Atm, Bcl6b, Btrc, Ciita, Cbfa2t3, Cbx1, Cbx5, Cdk5, Cebpg, Col1a1, Creb1, Ctbp2, Dbp, E2f3, Ecm1, Elk3, Erg, Ezh1, Ezh2, Fer, Fgfr3, Fli1, Foxa2, Prmt2, Hyal2, Insr, Irf2, Jup, Arhgef2, Ldb1, Ldb2, Lrp5, Zfp704, Ripply3, Zfp617, Mxd4, Smad5, Mbd3, Mcf2l, Mdm4, Meis1, Mllt10, Nedd4, Nfic, Nlk, Notch4, Nsd1, Cdk18, Pdgfb, Peg3, Pkd2, Pou2f2, Ptch1, Ash1l, Pura, Rai1, Tet3, Rbl2, Rbmx, Rps6ka1, Ski, Spp1, Usf3, Zfp143, Stat5b, Stat6, Zfp710, Lcorl, Gabpb2, Tcf12, Tcf20, Kmt2a, Cep290, Flcn, Tef, Ppp2r5d, Tgfb1i1, Zfp322a, Thra, Nkx2-1, Tlr4, Hmbox1, Ube3a, Zbed4, Atf7, Zfp758, Yes1, Pcgf2, Zfp40, Otud7b, Cnot3, Crebzf, Zfp958, Zfp809, Zfp65, Ago1, Cdk17, Zfp641, Mrtfb, Zfp697, Map3k1, Mapk14, Zfp260, Ss18, Setx, Zfp664, Trp53bp1, Ing4, Mga, Trim12c, Zfp182, Pkn1, Mical2, Lrif1, Gm14325, Zfp866, Zfp950, Zscan26, Cbx6, Dkk3, Hnrnpu, Wwc2, Banp, Irf3, Kat6b, Akap8l, Atf7ip, Crlf3, Atp8b1, Heyl, Med20, Zfp970, Ddx17, Nrarp, Gatad1, Zfp329, Pagr1a, Brd3, Slc39a8, Rnf41, Ppm1f, Rreb1, Prpf6, Kmt2e, Zfp397, Zfp932, Pcgf3, Casz1, Trak2, Zfp626, Armcx3, Zkscan3, Traf3ip1, Zfp943, Asxl2, Mphosph8, Zbtb4, Med25, Zfp266, Ehmt1, Bcl9l, Tfcp2l1, Gtf2a1, Trim34a	Camta1, Zbtb48, Spty2d1, Ifi206, Fbxw11, Maml1, Ces1d, Bap1, Utp15, Cggbp1, Cenpf, Irak2, Sp110, Hivep1, Apex1, Arf4, Atf1, Atf3, Atf4, Axin1, Bach1, Bag1, Bcl10, Bcl3, Prdm1, Bmp2, Bmp4, Anxa2, Ccnk, Cdh1, Cebpb, Cebpd, Chd1, Cnbp, Plk3, Cry1, Cry2, Daxx, Gadd45a, Ddx5, Dyrk1a, Ebf1, Edn1, Ehf, Elf3, Fcgr2b, Fos, Fosl2, Tlr3, Gabpb1, Gata6, Gclc, Lilrb4b, Foxq1, Hhex, Hlx, Nr4a1, Hoxa5, Icam1, Irf8, Id2, Id3, Ier2, Ifi204, Ccn1, Cd74, Il6, Ilf3, Irf1, Jak2, Jun, Junb, Jund, Klf9, Lrp8, Rfxap, Rbm39, Smad2, Maff, Mafk, Max, Mbd2, Mdm2, Aff1, Mnat1, Cd200, Sik1, Ppp1r15a, Myd88, Nfe2l2, Nfil3, Nfkbia, Nfkbib, Nfkbie, Nup62, Sqstm1, Mybbp1a, Pdcd4, Per1, Per2, Pim1, Prkch, Pml, Ppard, Eif4a3, Rara, Rasd1, Rbl1, Rel, Rela, Relb, Ripk1, Rnf4, Sub1, Rps14, Ccl3, Sod2, Sox4, Sox9, Sp100, Trim21, Stat5a, Bhlhe40, Strap, Dtx3l, Supt4a, Taf3, Syk, Churc1, Ncoa7, Trib1, Tbx5, Arid5a, Csrnp1, Sbno2, Kdm6b, Trim25, Kat7, Tsc22d1, Tle3, Tle4, Tnfaip3, Cd40, Traf6, Txn1, Sumo1, Ezr, Wac, Ablim1, Ywhaz, Zfp1, Zfp281, Trim26, Zfp36, Zfp46, Zfp64, Ikzf4, Epc2, Asxl1, Ddx58, Foxj3, Zc3h12a, Tnip2, Fus, Gatad2a, Atmin, Mideas, Klf6, Ets2, Dnajb6, Malt1, Taf7, Tlr2, Mllt6, Il17f, Map2k3, Cul3, Nlrc3, Nrip1, Macroh2a1, Tox2, Irf2bp2, Etv3, Irf5, Nufip1, Snf8, Bag3, Scmh1, Abt1, Zfp703, Otulin, Nlrc5, Elane, H1f2, H1f4, Klf13, Il22, Tax1bp1, Ddx39b, Irf7, Pdlim1, Ddx21, Txnip, Foxo1, Ccnl1, Litaf, Sap30bp, C1d, Smarce1, Noc2l, Tnip1, Sertad2, Nampt, Sav1, Yeats4, Nrbf2, Zfp869, Yaf2, Zfp787, Ikzf5, Parp10, Peli1, Zfp593, Gtf2f2, Qrich1, Elf2, Med6, Basp1, Med26, Nolc1, Bcor, Zbtb43, Rrp1b, Taf4b, Wdr43, Wasl, Foxp4, Crtc2, Batf2, Taf1d, Parp9, Kars, Hmgb2, Gtf2f1
GO:0050778	positive regulation of immune response	BP	323	18	66	0.991057	2.32623e-10	Prkd2, Bmx, Cfh, Ccr2, Fgr, Fpr1, H2-T24, Stat5b, Stat6, Tlr4, Trp53bp1, Trim12c, Pram1, Irf3, Socs5, Pagr1a, Cmtm3, Dusp3	Ifi208, Mndal, Ifi206, H2-Q6, B2m, Bcl10, Cd44, Ccr7, Bcar1, Cr1l, Lilrb4b, H2-D1, H2-Q4, H2-T22, Hlx, Ido1, Irgm1, Ifi203, Ifi204, Cd79b, Cd74, Il15, Il4ra, Il6, Irf1, Cd47, Lgals9, Pde4b, Prkch, Plscr2, Pnp, Rara, Rela, Stat5a, Cblb, Syk, Tap2, Arid5a, Cd40, Traf6, Plscr1, Trex1, Ezr, Shb, Zc3h12a, Themis2, Ifi209, Pde4d, Malt1, Ccl19, Tlr2, Il17f, Ifi211, Nlrc5, Elane, Irf7, Rabgef1, Rsad2, Cd274, Riok3, Ifi35, Parp9, Nfkbiz, Kars, Hmgb2, Znfx1
GO:0032501	multicellular organismal process	BP	3651	353	422	0.0241779	2.47822e-10	Pds5b, Parp11, Prkd2, Synj1, Etv5, Sfta3-ps, Arrdc3, Prkaa1, Card10, Ap1s2, Ogt, Mbd5, Arrb1, Bmp3, Srsf1, Acadm, Acadvl, Ace, Dok4, Macf1, Acp2, Acvr2b, Acvrl1, Adam10, Adam19, Adcy7, Add1, Alas1, Mta1, Ap2a2, Xiap, Apod, Nr2f2, Atm, Atrn, Bcl6b, Bckdk, Bnip2, Btrc, Cbfa2t3, Cd34, Cdk5, Ift81, Cebpg, Cfh, Ccr2, Col3a1, Col5a2, Col1a1, Creb1, Csf1r, Dnase2a, Ecm1, Elk3, Eln, Endog, Stx2, Erg, Eya3, Ezh1, Ezh2, Fgfr3, Fgr, Fli1, G0s2, Gjc1, Ostm1, Gna11, Gnpat, Gpam, Herc2, Foxa2, Hpgd, Hyal2, Igf2r, Igfbp5, Il16, Inpp5b, Insr, Itga2, Itsn1, Jup, Kcnj2, Kdr, Lamb1, Arhgef2, Ldb1, Ldb2, Lifr, Lmna, Lox, Lpl, Lrp1, Lrp5, Lst1, Ripply3, Lyst, Smad5, Mbd3, Mdm4, Meis1, Mertk, Mfng, Kitl, Mmp9, Mmut, Ncf1, Nedd4, Nek1, Nes, Nid1, Nos3, Notch4, Nrp1, Nsd1, Numb, P2rx4, Pdgfb, Pdgfra, Pdpk1, Pecam1, Pip5k1c, Pirb, Prkaca, Pkd2, Plxna1, Pou2f2, Lgmn, Prx, Ptch1, Stab1, Ash1l, Sirpa, Ptpra, Ptprb, Pura, Rab3d, Rai1, Tet3, Rps6ka1, Rps6ka2, Atxn2, Cxcl12, Sema3c, Sema5a, Sema7a, Selenop, Cyfip1, Ski, Slc34a2, Slc4a2, Soat1, Serpinb6b, Sec23ip, Spn, Spp1, Usf3, Ro60, Stag2, Stat5b, Stat6, Tcf12, Kmt2a, Rassf2, Cep290, Ugp2, Flcn, Tek, Spns2, Unk, Tnrc6c, Ppp2r5d, Tgfb1i1, Zfp322a, Thbd, Thra, Tia1, Tie1, Nkx2-1, Tasor, Sema3g, Tlr4, Ube3a, Vldlr, Washc5, Atf7, Marf1, Pak2, Adcy5, Tbc1d24, Clic5, Lims2, Ywhag, Rasal2, Pcgf2, Gigyf2, Ppip5k2, Madd, Zmynd8, Otud7b, Nrd1, Szt2, Eif4g3, Uba6, Ankrd26, Cnot3, Coro2b, Nbeal2, Ago1, Bace1, Mgll, Mrtfb, Twf2, Jcad, Adnp2, Tpra1, Chrm2, Rpgrip1l, Scaper, Tbc1d8b, Adgre5, Map3k1, Mapk14, Zfp260, Irak4, Cpne1, Abcd2, Ss18, Dysf, Setx, Golga3, Micall1, Trp53bp1, Add3, Abca3, Smtnl2, Fam3c, Smtn, Adgrl3, Ism1, Zdhhc17, Spef2, Fry, Vstm4, Pkn1, Mical2, Ccbe1, Hecw2, Dixdc1, Egfl7, Poc1b, Nova2, Zfp950, Arhgef15, Dnm3os, Nox4, Dkk3, Tmod2, Nckap1, Hnrnpu, Wwc2, Banp, Irf3, Elovl1, Ramp2, Ccdc141, Calcrl, Atp8b1, Srcin1, Uso1, Heyl, Snx1, Socs5, Lmbr1, Angptl4, Sh3rf1, Mkks, Donson, Gucy1a1, Ube4b, Gmfb, Vps35, Slc9a3r2, Tmem14c, Zdhhc12, Rpl7l1, Cfap97, Tafazzin, Clec14a, Sdha, Oma1, Nrarp, Ccdc47, Dram2, Utp11, Agtpbp1, Pagr1a, Jam2, Mfn1, Slc39a8, Wdr48, Rnf41, Tmem100, Cmtm3, Arl13b, Adipor2, Eml1, Ppm1f, Rreb1, Fendrr, Dock5, Kmt2e, Zfp932, Arhgef12, Casz1, Trak2, Pds5a, Shtn1, Tmem106b, Paqr7, Zcchc24, Ddhd2, Wdfy3, 2510009E07Rik, Fbxl20, Kcnmb2, Prcp, Insig2, Clec4a3, Traf3ip1, Krt80, Scpep1, Spaca6, Asxl2, Amotl1, Vmp1, Dock11, Prss8, Cluap1, Sdccag8, Heg1, Usp45, Ehmt1, Bcl9l, Tfcp2l1, Ctns, Ngrn, Mcam, Fam126a, Gpnmb, AI597479, Trmt1l, Golga2	Isg15, Mndal, Camta1, Tdrd7, Tent2, Ifi206, Traf3ip2, Fbxw11, Maml1, Ces1d, Bap1, Cbll1, Wdr74, Cenpf, B3gnt5, Ston2, Aida, Cbr3, Hba-a2, Shroom2, Acr, Adm, Alas2, Aldh1a1, Alox12, Anxa6, Birc2, Arf4, Atf1, Atf4, Axin1, B2m, Bag1, Bcl10, Bcl2l1, Bcl3, Prdm1, Bmp2, Bmp4, Btg1, Tspo, Anxa2, Car2, Casp4, Casp3, Ccnk, Noct, Cd14, Scarb2, Cd44, Cd83, Cdh1, Cdh5, Cdkn1a, Cdkn2d, Cebpb, Cebpd, Socs3, Socs1, Ccr7, Ackr3, Camp, Cnp, Col15a1, Bcar1, Cr1l, Cry1, Cry2, Csf1, Daxx, Gadd45a, Ddx5, Dusp2, Ebf1, S1pr3, Edn1, Efnb2, Elf3, Epha2, Ext1, F3, Fas, Fcgr2b, Ccn2, Fos, Tlr3, Fstl1, Fzd8, Gata6, Gcnt2, Gja1, Gja4, Gclc, Gclm, Gna13, Gp1bb, Pdpn, Lilrb4b, Gpx2, Cxcl1, H2-Aa, H2-D1, H3f3b, Hap1, Hba-a1, Hbegf, Foxq1, Hhex, Hk2, Hlx, Nr4a1, Hoxa5, Hp, Eif2ak1, Hspa9, Icam1, Irf8, Id2, Id3, Ido1, Ier2, Ier3, Cxcl10, Ifi204, Cd79b, Ccn1, Cd74, Il15, Il15ra, Il1rn, Il2rg, Il4ra, Il6, Irf1, Itga2b, Itga7, Cd47, Jak1, Jak2, Jun, Junb, Jund, Klf9, Lgals9, Lipg, Lrp8, Ltbr, Smad2, Maff, Mafk, Magoh, Mapkapk2, Mbd2, Mbp, Mdm2, Abcc1, Mki67, Marcksl1, Mnat1, Cd200, Mpo, Sik1, Ppp1r15a, Gadd45b, Myd88, Nfe2l2, Nfil3, Nfkbia, Ninj1, Nup50, Odc1, Sqstm1, Mybbp1a, P2ry2, Furin, Pdcd4, Pdcd6, Pde4b, Per1, Per2, Pim1, Prkch, Plaur, Pml, Pnp, Ppard, Srgn, Prkab1, Prkar2b, Prtn3, Socs7, Eif4a3, Ptp4a1, Ptx3, Pxn, Ranbp1, Rara, Rbbp6, Rel, Rela, Relb, Ripk1, Rps14, Ccl11, Ccl2, Ccl3, Ccl4, Ccl5, Cxcl5, Selp, Sema4c, Sema6b, Sgk1, Tra2b, Slc1a1, Slc2a1, Slc4a1, Slc7a5, Smn1, Snca, Plk2, Sod2, Sox4, Sox9, Sp100, Scarb1, Stat5a, Cblb, Bhlhe40, Strap, Syk, Sdc4, Metrnl, Churc1, Trib1, Ythdf2, Tbx5, Pak6, Arid5a, Tmem120a, Csrnp1, Wdr18, Sbno2, Kdm6b, Ggnbp2, Kat7, Tgm2, Thbs1, Btf3, Tle3, Pcdh17, Tnfaip3, Cd40, Tnfrsf9, Tpbg, Traf6, Plscr1, Trex1, Ubb, Sumo1, Dpysl3, Vcam1, Ezr, Eppk1, Brd1, Rnd1, Wee1, Ilrun, Rbbp8, Wdr36, Plaat3, Ablim1, Ywhaz, Zfp281, Suco, Sf1, Zfp36, Zfp64, Asxl1, Ythdf1, Ddx58, Shb, Foxj3, Zc3h12a, Ythdc1, Arhgap35, Gatad2a, Rab8b, Phgdh, Klf6, Ets2, Gadd45g, Pde4d, Setdb2, Katna1, Dnajb6, Oas1g, Malt1, Ccl19, Spry2, Spry4, Tlk2, Tlr2, Slc35d1, Plxna4, Tarm1, Mllt6, Emilin2, Il17f, Olfr1033, Axl, Map2k3, Cul3, Slc7a11, Nlrc3, Nrip1, Macroh2a1, Slc9a3r1, Irf2bp2, Irf5, Rab5a, Adamts13, Pcdh19, Scmh1, Clic4, Tor1a, Abt1, Vapa, Iqcb1, Zfp703, Lemd3, Ifi211, Apold1, Glipr2, Irs2, Otulin, Nom1, Txnrd1, Elane, Mapk6, Hs6st1, Klf13, Ppp2r1a, Ddx39b, Irf7, Pdlim1, Gp9, Sh3glb1, Sfn, Samhd1, Lgals8, Plek, Ddx21, Htra1, Dbn1, Foxo1, Rabgef1, Litaf, Pf4, Tacstd2, Smarce1, Marchf7, Crlf2, Rsad2, Rrs1, Nampt, Tpm3, Cd274, Sav1, Sf3b6, Fam107b, Rbm24, Riok3, Bzw2, Luc7l, Eif2s2, Peli1, Zc3h13, Pdlim7, Rnf125, Rpl38, Ufm1, Atad1, Mul1, Pbld1, Rtn4, Syf2, Svbp, Qrich1, Bst2, Ipmk, Med6, Sash1, Basp1, Nolc1, Bcor, Ifih1, Ist1, Taf4b, Wdr43, Wasl, Bmper, Foxp4, Robo4, Cmip, Batf2, Tent5c, Ddit4, Rnf19b, Chmp4b, Rab11fip1, Oga, Rapgef2, Zc3hav1, Pofut2, Rhoj, Nfkbiz, Dhx58, Hcar2, Rnf114, Hmgb2, Tiparp
GO:0009889	regulation of biosynthetic process	BP	2351	213	294	0.400144	2.60764e-10	Zfp984, Prkd2, Etv5, Prkaa1, Ogt, Arrb1, Zbtb25, Bmp3, Acadm, Acadvl, Acvr2b, Acvrl1, Mta1, Nr2f2, Atm, Bcl6b, Btrc, Ciita, Cbfa2t3, Cbx1, Cbx5, Cd34, Cdk5, Cebpg, Col1a1, Creb1, Ctbp2, Dbp, E2f3, Ecm1, Elk3, Erg, Ezh1, Ezh2, Fer, Fgfr3, Fli1, Gpam, Foxa2, Prmt2, Hyal2, Igfbp5, Insr, Irf2, Itga2, Jup, Kdr, Arhgef2, Ldb1, Ldb2, Lrp5, Stard4, Zfp704, Ripply3, Zfp617, Mxd4, Smad5, Mbd3, Mcf2l, Mdm4, Meis1, Mknk1, Mllt10, Nedd4, Nfic, Nlk, Nos3, Notch4, Nsd1, Cdk18, Pdgfb, Peg3, Pkd2, Pou2f2, Ptch1, Ash1l, Sirpa, Pura, Rai1, Tet3, Rbl2, Rbmx, Rps6ka1, Sorbs1, Cyfip1, Ski, Soat1, Spp1, Usf3, Zfp143, Stat5b, Stat6, Zfp710, Lcorl, Gabpb2, Tnrc6b, Tcf12, Tcf20, Ago3, Kmt2a, Cep290, Flcn, Tef, Unk, Tnrc6c, Ppp2r5d, Tgfb1i1, Zfp322a, Thra, Tia1, Nkx2-1, Tlr4, Hmbox1, Ube3a, Zbed4, Atf7, Zfp758, Yes1, Pcgf2, Zfp40, Gigyf2, Otud7b, Eif4g3, Cnot3, Crebzf, Zfp958, Zfp809, Zfp65, Ago1, Cdk17, Zfp641, Mrtfb, Zfp697, Map3k1, Mapk14, Zfp260, Abcd2, Ss18, Setx, Zfp664, Trp53bp1, Abca3, Exosc5, Fam3c, Ing4, Mga, Trim12c, Zfp182, Pkn1, Mical2, Lrif1, Gm14325, Zfp866, Zfp950, Zscan26, Cbx6, Nox4, Dkk3, Hnrnpu, Wwc2, Coa3, Banp, Irf3, Kat6b, Akap8l, Atf7ip, Crlf3, Atp8b1, Heyl, Dynll1, Med20, Zfp970, Vps35, Tmem14c, Tafazzin, Ddx17, Nrarp, Gatad1, Zfp329, Pagr1a, Brd3, Slc39a8, Rnf41, Mid1ip1, Ncbp2, Ppm1f, Rreb1, Elovl5, Prpf6, Kmt2e, Zfp397, Zfp932, Pcgf3, Casz1, Trak2, Zfp626, Armcx3, Zkscan3, Insig2, Traf3ip1, Zfp943, Asxl2, Mphosph8, Zbtb4, Med25, Zfp266, Ehmt1, Bcl9l, Tfcp2l1, Ctns, Ngrn, Gtf2a1, Trim34a	Camta1, Zbtb48, Spty2d1, Ifi206, Fbxw11, Maml1, Ces1d, Bap1, Utp15, Cggbp1, Cenpf, Ppp1r15b, Irak2, Sp110, Hivep1, Apex1, Arf4, Ass1, Atf1, Atf3, Atf4, Axin1, Bach1, Bag1, Bcl10, Bcl2l1, Bcl3, Prdm1, Bmp2, Bmp4, Tspo, Anxa2, Ccnk, Noct, Cdh1, Cdkn1a, Cebpb, Cebpd, Chd1, Cirbp, Ccr7, Cnbp, Plk3, Cry1, Cry2, Daxx, Gadd45a, Ddx5, Dyrk1a, Ebf1, Edn1, Ehf, Elf3, Fcgr2b, Ccn2, Fos, Fosl2, Tlr3, Gabpb1, Gata6, Gja1, Gclc, Lilrb4b, Hbegf, Foxq1, Hhex, Hlx, Nr4a1, Hoxa5, Eif2ak1, Icam1, Irf8, Id2, Id3, Ier2, Ifi204, Ccn1, Cd74, Il15, Il6, Ilf3, Irf1, Cd47, Jak2, Jun, Junb, Jund, Klf9, Lrp8, Rfxap, Rbm39, Smad2, Maff, Mafk, Magoh, Max, Mbd2, Mdm2, Aff1, Mnat1, Cd200, Sik1, Ppp1r15a, Myd88, Nfe2l2, Nfil3, Nfkbia, Nfkbib, Nfkbie, Nup62, Sqstm1, Mybbp1a, Pdcd4, Per1, Per2, Pim1, Prkch, Pml, Ppard, Eif4a3, Ptx3, Rara, Rasd1, Rbl1, Rel, Rela, Relb, Ripk1, Rnf4, Sub1, Rps14, Ccl2, Ccl3, Ccl5, Snca, Sod2, Sox4, Sox9, Sp100, Scarb1, Trim21, Stat5a, Bhlhe40, Strap, Eif1, Dtx3l, Supt4a, Taf3, Syk, Churc1, Ncoa7, Trib1, Ythdf2, Tbx5, Arid5a, Csrnp1, Sbno2, Kdm6b, Trim25, Kat7, Eif5, Tsc22d1, Thbs1, Tle3, Tle4, Tnfaip3, Cd40, Traf6, Trex1, Txn1, Sumo1, Ezr, Wac, Etf1, Ablim1, Ywhaz, Zfp1, Zfp281, Suco, Sf1, Trim26, Zfp36, Zfp46, Zfp64, Ikzf4, Epc2, Asxl1, Pcif1, Ythdf1, Ddx58, Foxj3, Zc3h12a, Tnip2, Fus, Gatad2a, Atmin, Mideas, Klf6, Ets2, Dnajb6, Malt1, Ccl19, Taf7, Tlr2, Mllt6, Il17f, Map2k3, Cul3, Slc7a11, Nlrc3, Nrip1, Macroh2a1, Tox2, Irf2bp2, Etv3, Irf5, Nufip1, Eif5a, Snf8, Bag3, Scmh1, Abt1, Zfp703, Irs2, Otulin, Nlrc5, Elane, H1f2, H1f4, Klf13, Il22, Tax1bp1, Cnot11, Ddx39b, Irf7, Pdlim1, Plek, Ddx21, Txnip, Foxo1, Ccnl1, Litaf, Sap30bp, C1d, Smarce1, Noc2l, Tnip1, Sertad2, Nampt, Sav1, Yeats4, Nrbf2, Rbm24, Zfp869, Bzw2, Yaf2, Zfp787, Ikzf5, Parp10, Peli1, Rpl38, Zfp593, Gtf2f2, Ngdn, Qrich1, Elf2, Med6, Basp1, Slc25a33, Med26, Dcp2, Nolc1, Bcor, Zbtb43, Pinx1, Rrp1b, Taf4b, Wdr43, Larp1, Wasl, Poldip3, Foxp4, Crtc2, Batf2, Taf1d, Rnf139, Oga, Rapgef2, Pym1, Parp9, Kars, Nmd3, Hmgb2, Gtf2f1
GO:0010556	regulation of macromolecule biosynthetic process	BP	2196	195	278	0.538018	2.8336e-10	Zfp984, Prkd2, Etv5, Prkaa1, Ogt, Arrb1, Zbtb25, Bmp3, Acvr2b, Acvrl1, Mta1, Nr2f2, Atm, Bcl6b, Btrc, Ciita, Cbfa2t3, Cbx1, Cbx5, Cdk5, Cebpg, Col1a1, Creb1, Ctbp2, Dbp, E2f3, Ecm1, Elk3, Erg, Ezh1, Ezh2, Fer, Fgfr3, Fli1, Foxa2, Prmt2, Hyal2, Igfbp5, Insr, Irf2, Itga2, Jup, Kdr, Arhgef2, Ldb1, Ldb2, Lrp5, Zfp704, Ripply3, Zfp617, Mxd4, Smad5, Mbd3, Mcf2l, Mdm4, Meis1, Mknk1, Mllt10, Nedd4, Nfic, Nlk, Notch4, Nsd1, Cdk18, Pdgfb, Peg3, Pkd2, Pou2f2, Ptch1, Ash1l, Pura, Rai1, Tet3, Rbl2, Rbmx, Rps6ka1, Sorbs1, Cyfip1, Ski, Soat1, Spp1, Usf3, Zfp143, Stat5b, Stat6, Zfp710, Lcorl, Gabpb2, Tnrc6b, Tcf12, Tcf20, Ago3, Kmt2a, Cep290, Flcn, Tef, Unk, Tnrc6c, Ppp2r5d, Tgfb1i1, Zfp322a, Thra, Tia1, Nkx2-1, Tlr4, Hmbox1, Ube3a, Zbed4, Atf7, Zfp758, Yes1, Pcgf2, Zfp40, Gigyf2, Otud7b, Eif4g3, Cnot3, Crebzf, Zfp958, Zfp809, Zfp65, Ago1, Cdk17, Zfp641, Mrtfb, Zfp697, Map3k1, Mapk14, Zfp260, Ss18, Setx, Zfp664, Trp53bp1, Exosc5, Ing4, Mga, Trim12c, Zfp182, Pkn1, Mical2, Lrif1, Gm14325, Zfp866, Zfp950, Zscan26, Cbx6, Nox4, Dkk3, Hnrnpu, Wwc2, Coa3, Banp, Irf3, Kat6b, Akap8l, Atf7ip, Crlf3, Atp8b1, Heyl, Med20, Zfp970, Ddx17, Nrarp, Gatad1, Zfp329, Pagr1a, Brd3, Slc39a8, Rnf41, Ncbp2, Ppm1f, Rreb1, Prpf6, Kmt2e, Zfp397, Zfp932, Pcgf3, Casz1, Trak2, Zfp626, Armcx3, Zkscan3, Traf3ip1, Zfp943, Asxl2, Mphosph8, Zbtb4, Med25, Zfp266, Ehmt1, Bcl9l, Tfcp2l1, Ngrn, Gtf2a1, Trim34a	Camta1, Zbtb48, Spty2d1, Ifi206, Fbxw11, Maml1, Ces1d, Bap1, Utp15, Cggbp1, Cenpf, Ppp1r15b, Irak2, Sp110, Hivep1, Apex1, Arf4, Atf1, Atf3, Atf4, Axin1, Bach1, Bag1, Bcl10, Bcl3, Prdm1, Bmp2, Bmp4, Anxa2, Ccnk, Noct, Cdh1, Cdkn1a, Cebpb, Cebpd, Chd1, Cirbp, Ccr7, Cnbp, Plk3, Cry1, Cry2, Daxx, Gadd45a, Ddx5, Dyrk1a, Ebf1, Edn1, Ehf, Elf3, Fcgr2b, Fos, Fosl2, Tlr3, Gabpb1, Gata6, Gja1, Gclc, Lilrb4b, Hbegf, Foxq1, Hhex, Hlx, Nr4a1, Hoxa5, Eif2ak1, Icam1, Irf8, Id2, Id3, Ier2, Ifi204, Ccn1, Cd74, Il15, Il6, Ilf3, Irf1, Jak2, Jun, Junb, Jund, Klf9, Lrp8, Rfxap, Rbm39, Smad2, Maff, Mafk, Magoh, Max, Mbd2, Mdm2, Aff1, Mnat1, Cd200, Sik1, Ppp1r15a, Myd88, Nfe2l2, Nfil3, Nfkbia, Nfkbib, Nfkbie, Nup62, Sqstm1, Mybbp1a, Pdcd4, Per1, Per2, Pim1, Prkch, Pml, Ppard, Eif4a3, Rara, Rasd1, Rbl1, Rel, Rela, Relb, Ripk1, Rnf4, Sub1, Rps14, Ccl2, Ccl3, Sod2, Sox4, Sox9, Sp100, Trim21, Stat5a, Bhlhe40, Strap, Eif1, Dtx3l, Supt4a, Taf3, Syk, Churc1, Ncoa7, Trib1, Ythdf2, Tbx5, Arid5a, Csrnp1, Sbno2, Kdm6b, Trim25, Kat7, Eif5, Tsc22d1, Thbs1, Tle3, Tle4, Tnfaip3, Cd40, Traf6, Txn1, Sumo1, Ezr, Wac, Etf1, Ablim1, Ywhaz, Zfp1, Zfp281, Trim26, Zfp36, Zfp46, Zfp64, Ikzf4, Epc2, Asxl1, Pcif1, Ythdf1, Ddx58, Foxj3, Zc3h12a, Tnip2, Fus, Gatad2a, Atmin, Mideas, Klf6, Ets2, Dnajb6, Malt1, Ccl19, Taf7, Tlr2, Mllt6, Il17f, Map2k3, Cul3, Nlrc3, Nrip1, Macroh2a1, Tox2, Irf2bp2, Etv3, Irf5, Nufip1, Eif5a, Snf8, Bag3, Scmh1, Abt1, Zfp703, Irs2, Otulin, Nlrc5, Elane, H1f2, H1f4, Klf13, Il22, Tax1bp1, Cnot11, Ddx39b, Irf7, Pdlim1, Ddx21, Txnip, Foxo1, Ccnl1, Litaf, Sap30bp, C1d, Smarce1, Noc2l, Tnip1, Sertad2, Nampt, Sav1, Yeats4, Nrbf2, Rbm24, Zfp869, Bzw2, Yaf2, Zfp787, Ikzf5, Parp10, Peli1, Rpl38, Zfp593, Gtf2f2, Ngdn, Qrich1, Elf2, Med6, Basp1, Med26, Dcp2, Nolc1, Bcor, Zbtb43, Pinx1, Rrp1b, Taf4b, Wdr43, Larp1, Wasl, Poldip3, Foxp4, Crtc2, Batf2, Taf1d, Rnf139, Oga, Pym1, Parp9, Kars, Nmd3, Hmgb2, Gtf2f1
GO:0031326	regulation of cellular biosynthetic process	BP	2295	210	288	0.336946	3.01807e-10	Zfp984, Prkd2, Etv5, Prkaa1, Ogt, Arrb1, Zbtb25, Bmp3, Acadvl, Acvr2b, Acvrl1, Mta1, Nr2f2, Atm, Bcl6b, Btrc, Ciita, Cbfa2t3, Cbx1, Cbx5, Cd34, Cdk5, Cebpg, Col1a1, Creb1, Ctbp2, Dbp, E2f3, Ecm1, Elk3, Erg, Ezh1, Ezh2, Fer, Fgfr3, Fli1, Gpam, Foxa2, Prmt2, Hyal2, Igfbp5, Insr, Irf2, Itga2, Jup, Arhgef2, Ldb1, Ldb2, Lrp5, Stard4, Zfp704, Ripply3, Zfp617, Mxd4, Smad5, Mbd3, Mcf2l, Mdm4, Meis1, Mknk1, Mllt10, Nedd4, Nfic, Nlk, Nos3, Notch4, Nsd1, Cdk18, Pdgfb, Peg3, Pkd2, Pou2f2, Ptch1, Ash1l, Sirpa, Pura, Rai1, Tet3, Rbl2, Rbmx, Rps6ka1, Sorbs1, Cyfip1, Ski, Soat1, Spp1, Usf3, Zfp143, Stat5b, Stat6, Zfp710, Lcorl, Gabpb2, Tnrc6b, Tcf12, Tcf20, Ago3, Kmt2a, Cep290, Flcn, Tef, Unk, Tnrc6c, Ppp2r5d, Tgfb1i1, Zfp322a, Thra, Tia1, Nkx2-1, Tlr4, Hmbox1, Ube3a, Zbed4, Atf7, Zfp758, Yes1, Pcgf2, Zfp40, Gigyf2, Otud7b, Eif4g3, Cnot3, Crebzf, Zfp958, Zfp809, Zfp65, Ago1, Cdk17, Zfp641, Mrtfb, Zfp697, Map3k1, Mapk14, Zfp260, Abcd2, Ss18, Setx, Zfp664, Trp53bp1, Exosc5, Fam3c, Ing4, Mga, Trim12c, Zfp182, Pkn1, Mical2, Lrif1, Gm14325, Zfp866, Zfp950, Zscan26, Cbx6, Nox4, Dkk3, Hnrnpu, Wwc2, Coa3, Banp, Irf3, Kat6b, Akap8l, Atf7ip, Crlf3, Atp8b1, Heyl, Dynll1, Med20, Zfp970, Vps35, Tmem14c, Tafazzin, Ddx17, Nrarp, Gatad1, Zfp329, Pagr1a, Brd3, Slc39a8, Rnf41, Mid1ip1, Ncbp2, Ppm1f, Rreb1, Elovl5, Prpf6, Kmt2e, Zfp397, Zfp932, Pcgf3, Casz1, Trak2, Zfp626, Armcx3, Zkscan3, Insig2, Traf3ip1, Zfp943, Asxl2, Mphosph8, Zbtb4, Med25, Zfp266, Ehmt1, Bcl9l, Tfcp2l1, Ctns, Ngrn, Gtf2a1, Trim34a	Camta1, Zbtb48, Spty2d1, Ifi206, Fbxw11, Maml1, Ces1d, Bap1, Utp15, Cggbp1, Cenpf, Ppp1r15b, Irak2, Sp110, Hivep1, Apex1, Arf4, Ass1, Atf1, Atf3, Atf4, Axin1, Bach1, Bag1, Bcl10, Bcl2l1, Bcl3, Prdm1, Bmp2, Bmp4, Tspo, Anxa2, Ccnk, Noct, Cdh1, Cdkn1a, Cebpb, Cebpd, Chd1, Cirbp, Ccr7, Cnbp, Plk3, Cry1, Cry2, Daxx, Gadd45a, Ddx5, Dyrk1a, Ebf1, Edn1, Ehf, Elf3, Fcgr2b, Fos, Fosl2, Tlr3, Gabpb1, Gata6, Gja1, Gclc, Lilrb4b, Hbegf, Foxq1, Hhex, Hlx, Nr4a1, Hoxa5, Eif2ak1, Icam1, Irf8, Id2, Id3, Ier2, Ifi204, Ccn1, Cd74, Il15, Il6, Ilf3, Irf1, Cd47, Jak2, Jun, Junb, Jund, Klf9, Lrp8, Rfxap, Rbm39, Smad2, Maff, Mafk, Magoh, Max, Mbd2, Mdm2, Aff1, Mnat1, Cd200, Sik1, Ppp1r15a, Myd88, Nfe2l2, Nfil3, Nfkbia, Nfkbib, Nfkbie, Nup62, Sqstm1, Mybbp1a, Pdcd4, Per1, Per2, Pim1, Prkch, Pml, Ppard, Eif4a3, Ptx3, Rara, Rasd1, Rbl1, Rel, Rela, Relb, Ripk1, Rnf4, Sub1, Rps14, Ccl3, Ccl5, Snca, Sod2, Sox4, Sox9, Sp100, Scarb1, Trim21, Stat5a, Bhlhe40, Strap, Eif1, Dtx3l, Supt4a, Taf3, Syk, Churc1, Ncoa7, Trib1, Ythdf2, Tbx5, Arid5a, Csrnp1, Sbno2, Kdm6b, Trim25, Kat7, Eif5, Tsc22d1, Thbs1, Tle3, Tle4, Tnfaip3, Cd40, Traf6, Txn1, Sumo1, Ezr, Wac, Etf1, Ablim1, Ywhaz, Zfp1, Zfp281, Trim26, Zfp36, Zfp46, Zfp64, Ikzf4, Epc2, Asxl1, Pcif1, Ythdf1, Ddx58, Foxj3, Zc3h12a, Tnip2, Fus, Gatad2a, Atmin, Mideas, Klf6, Ets2, Dnajb6, Malt1, Ccl19, Taf7, Tlr2, Mllt6, Il17f, Map2k3, Cul3, Slc7a11, Nlrc3, Nrip1, Macroh2a1, Tox2, Irf2bp2, Etv3, Irf5, Nufip1, Eif5a, Snf8, Bag3, Scmh1, Abt1, Zfp703, Irs2, Otulin, Nlrc5, Elane, H1f2, H1f4, Klf13, Il22, Tax1bp1, Cnot11, Ddx39b, Irf7, Pdlim1, Plek, Ddx21, Txnip, Foxo1, Ccnl1, Litaf, Sap30bp, C1d, Smarce1, Noc2l, Tnip1, Sertad2, Nampt, Sav1, Yeats4, Nrbf2, Rbm24, Zfp869, Bzw2, Yaf2, Zfp787, Ikzf5, Parp10, Peli1, Rpl38, Zfp593, Gtf2f2, Ngdn, Qrich1, Elf2, Med6, Basp1, Med26, Dcp2, Nolc1, Bcor, Zbtb43, Pinx1, Rrp1b, Taf4b, Wdr43, Larp1, Wasl, Poldip3, Foxp4, Crtc2, Batf2, Taf1d, Rnf139, Oga, Rapgef2, Pym1, Parp9, Kars, Nmd3, Hmgb2, Gtf2f1
GO:0031325	positive regulation of cellular metabolic process	BP	2113	194	269	0.325464	3.57335e-10	Dcun1d4, Prkd2, Vrk3, Etv5, Arrdc3, Prkaa1, Card10, Pip4k2b, Ogt, Arrb1, Bmp3, Srsf1, Ace, Acvr2b, Acvrl1, Mta1, Xiap, Nr2f2, Atm, Bnip3, Btrc, Ciita, Cbfa2t3, Cdk5, Cebpg, Col1a1, Creb1, Csf1r, Ctbp2, Dbp, E2f3, Elk3, Endog, Erg, Eya3, Ezh1, Ezh2, Fgfr3, Fgr, Fli1, Aktip, Gpd1, Gpam, Foxa2, Prmt2, Hyal2, Insr, Irf2, Itga2, Jup, Kdr, Arhgef2, Ldb1, Ldb2, Lmna, Lrp1, Lrp5, Stard4, Smad5, Mcf2l, Meis1, Mertk, Kitl, Mllt10, Mmp9, Nfic, Nos3, Nrp1, Nsd1, Nsf, Pdgfb, Pdgfra, Pecam1, Peg3, Pirb, Pkd2, Pou2f2, Lgmn, Ptch1, Ash1l, Rai1, Tet3, Rbmx, Ralbp1, Rps6ka1, Sema7a, Sorbs1, Ski, Soat1, Spn, Spp1, Usf3, Zfp143, Stat5b, Stat6, Snx30, Gabpb2, Tnrc6b, Tcf12, Tcf20, Kmt2a, Hip1, Rassf2, Cep290, Flcn, Tef, Tek, Tnrc6c, Ppp2r5d, Tgfb1i1, Thra, Tie1, Nkx2-1, Tlr4, Hmbox1, Ube3a, Vldlr, Zbed4, Atf7, Pak2, Zfp758, Yes1, Slf2, Gigyf2, Nrd1, Eif4g3, Cnot3, Crebzf, Dcun1d3, Ago1, Mrtfb, Map3k1, Map4k2, Mapk14, Abcd2, Ss18, Setx, Sh3d19, Trp53bp1, Sh2d3c, Exosc5, Mga, Trim12c, Fam168a, Mical2, Ccbe1, Nox4, Hnrnpu, Ppp1r10, Coa3, Banp, Irf3, Kat6b, Akap8l, Atf7ip, Crlf3, Srcin1, Heyl, Socs5, Sh3rf1, Vps35, Abi3, Tafazzin, Ddx17, Agtpbp1, Pagr1a, Abhd5, Wdr48, Rnf41, Mid1ip1, Ncbp2, Ciz1, Adipor2, Ppm1f, Rreb1, Elovl5, Prpf6, Kmt2e, Arap1, Casz1, Armcx3, Prr5l, Fam161a, Clec16a, Asxl2, Med25, Osbp, Rnft1, Ern1, Bcl9l, Ngrn, Gtf2a1, Gpnmb, Trim34a	Camta1, Zbtb48, Tra2a, Ifi206, Fbxw11, Maml1, Ces1d, Utp15, Sf3b4, Cops8, Pttg1ip, Ppp1r15b, Hivep1, Alox12, Apex1, Birc2, Arf4, Ass1, Atf1, Atf3, Atf4, Axin1, B2m, Bach1, Bag1, Bcl10, Bcl2l1, Bcl3, Bmp2, Bmp4, Tspo, Anxa2, Casp3, Ccnk, Noct, Cd44, Cdh1, Cdh5, Cdkn1a, Cebpb, Cebpd, Cirbp, Socs1, Ccr7, Cnbp, Plk3, Camp, Cry1, Csf1, Daxx, Gadd45a, Ddx5, Dyrk1a, Ebf1, Edn1, Ehf, Elf3, Epha2, F3, Sesn1, Fas, Ccn2, Fos, Fosl2, Tlr3, Fzd8, Gabpb1, Gata6, Gclc, Cxcl1, Hbegf, Hhex, Nr4a1, Hoxa5, Icam1, Irf8, Id2, Ier2, Irgm1, Ifi204, Ccn1, Cd74, Il15, Il1rn, Il6, Ilf3, Irf1, Jak2, Jun, Junb, Jund, Klf9, Lgals9, Lrp8, Rfxap, Smad2, Maff, Max, Mbp, Mdm2, Aff1, Mnat1, Ppp1r15a, Nfe2l2, Nfil3, Nfkbia, Nup62, Sqstm1, Mybbp1a, Pdcd6, Per1, Pim1, Plaur, Pml, Pnp, Ppard, Psme1, Psme2, Psme3, Eif4a3, Ptpn1, Ptx3, Pxn, Rab12, Rara, Rel, Rela, Relb, Ripk1, Rnf4, Sub1, Ccl3, Ccl5, Srsf5, Tra2b, Slc1a1, Smn1, Smpd1, Snca, Plk2, Sod2, Sox4, Sox9, Sp100, Scarb1, Trim21, Stat5a, Cblb, Dtx3l, Supt4a, Taf3, Syk, Sdc4, Churc1, Ncoa7, Trib1, Ythdf2, Tbx5, Arid5a, Csrnp1, Sbno2, Kdm6b, Kat7, Tsc22d1, Thbs1, Tnfaip3, Cd40, Traf6, Txn1, Ubb, Sumo1, Ezr, Wac, Rbbp8, Ablim1, Zfp281, Zfp36, Zfp64, Ikzf4, Epc2, Tnks1bp1, Asxl1, Pcif1, Ythdf1, Ddx58, Foxj3, Zc3h12a, Tnip2, Fus, Atmin, Klf6, Ets2, Pde4d, Oas1g, Dazap2, Malt1, Ccl19, Spry2, Taf7, Tlr2, Mllt6, Il17f, Axl, Map2k3, Cul3, Nrip1, Tox2, Irf5, Nufip1, Eif5a, Bag3, Rnf19a, Irs2, Nlrc5, Klf13, Il22, Zfp622, Nub1, Ddx39b, Irf7, Sh3glb1, Plek, Ddx21, Foxo1, Litaf, Sap30bp, Marchf7, Tnip1, Sertad2, Nampt, Yeats4, Nrbf2, Herpud1, Arrdc4, Rbm24, Rbm22, Pnpla2, Yaf2, Peli1, Zfp593, Mul1, Gtf2f2, Qrich1, Elf2, Med6, Sash1, Dcp2, Nolc1, Riok1, Ist1, Rrp1b, Taf4b, Wdr43, Larp1, Wasl, Poldip3, Crtc2, Rnf19b, Rnf139, Oga, Rapgef2, Dcun1d5, Pym1, Zc3hav1, Parp9, Kars, Nmd3, Hmgb2, Gtf2f1
GO:0002764	immune response-regulating signaling pathway	BP	235	12	53	0.990271	3.6489e-10	Prkd2, Bmx, Fer, Fpr1, Pdpk1, Tlr4, Pram1, Irf3, Cmtm3, Dusp3, Sec14l1, Gpr108	Irak2, Bcl10, Cd14, Ccr7, Bcar1, Tlr3, Lilrb4b, Irgm1, Cd79b, Irf1, Cd47, Lgals9, Mapkapk2, Myd88, Nfkbia, Ninj1, Pde4b, Prkch, Plscr2, Rela, Cblb, Syk, Tifa, Tnfaip3, Cd40, Traf6, Plscr1, Ezr, Ddx58, Shb, Zc3h12a, Themis2, Tnip2, Oasl1, Pde4d, Oas1g, Malt1, Tlr2, Otulin, Irf7, Rabgef1, Tnip1, Rsad2, Slc15a3, Riok3, Peli1, Rnf125, Rtn4, Ifi35, Ifih1, Zc3hav1, Nfkbiz, Dhx58
GO:1901701	cellular response to oxygen-containing compound	BP	727	75	117	0.096307	3.65565e-10	Prkaa1, Lars, Pip4k2b, Ogt, Mbd5, Arrb1, Adcy7, Add1, Atm, Bnip3, Cdk5, Cfh, Col3a1, Col5a2, Col1a1, Creb1, Endog, Ezh2, Fer, Gpd1, Gna11, Gpam, Foxa2, Igfbp5, Insr, Jup, Arhgef2, Lpl, Lrp1, Lrp5, Mmp9, Nos3, P2rx4, Pdgfb, Pdgfra, Pik3r3, Prkaca, Pkd2, Lgmn, Ptch1, Nadk, Sirpa, Ptpra, Rab34, Rps6ka2, Sorbs1, Cyfip1, Sipa1, Spp1, Stat5b, Stat6, Tlr4, Hsp90b1, Adcy5, Yes1, Ywhag, Pcgf2, Ankrd26, Twf2, Adnp2, Chrm2, Mapk14, Setx, Trim12c, Nox4, Hnrnpu, Irf3, Calcrl, Uso1, Dynll1, Vps35, Leprotl1, Insig2, Osbp, Ern1	Ly6c2, Ces1d, Irak2, Aldh1a1, Apex1, Atf4, B2m, Bag1, Bcl10, Bcl2l1, Prdm1, Bmp4, Car2, Cd14, Cdh1, Cebpb, Socs3, Socs1, Bcar1, Edn1, Sesn1, Fcgr2b, Fdx1, Fos, Gja1, Gna14, Cxcl1, Nr4a1, Icam1, Irf8, Id3, Irgm1, Cxcl10, Il6, Irf1, Jak1, Jak2, Jun, Klf9, Mdm2, Abcc1, Cxcl9, Mpo, Mt1, Myd88, Nfe2l2, Nfkbia, Nfkbib, Pdcd4, Pde4b, Pim1, Plscr2, Ppard, Socs7, Ptpn1, Pxn, Rab12, Ranbp1, Rara, Rela, Ripk1, Rnf4, Ccl2, Ccl5, Ccl7, Cxcl2, Cxcl5, Srsf3, Sgk1, Tra2b, Slc1a1, Sod2, Sox4, Sox9, Stat5a, Trib1, Arid5a, Sbno2, Kdm6b, Tgm2, Thbs1, Tnfaip3, Traf6, Plscr1, Trex1, Txn1, Cmpk2, Vcam1, Ezr, Pim3, Zfp36, Zc3h12a, Tnip2, Rab8b, Pde4d, Malt1, Tlr2, Axl, Map2k3, Nrip1, Slc9a3r1, Cxcl3, Zfp703, Irs2, Gramd1a, Cxcl11, Foxo1, Litaf, Pf4, Ppbp, Tnip1, Cd274, Sash1, Slc25a33, Larp1, Ddit4, Rapgef2
GO:0051239	regulation of multicellular organismal process	BP	1676	155	223	0.31214	4.12321e-10	Prkd2, Synj1, Etv5, Arrdc3, Card10, Ogt, Mbd5, Arrb1, Ace, Macf1, Acvr2b, Acvrl1, Adam10, Adcy7, Add1, Apod, Nr2f2, Atrn, Bcl6b, Cd34, Cdk5, Cebpg, Ccr2, Col1a1, Creb1, Csf1r, Ecm1, Erg, Ezh2, Fgfr3, Fgr, G0s2, Gjc1, Gpam, Foxa2, Hyal2, Igfbp5, Il16, Insr, Itga2, Jup, Kcnj2, Kdr, Arhgef2, Ldb1, Lmna, Lox, Lpl, Lrp1, Mdm4, Meis1, Mertk, Kitl, Mmp9, Ncf1, Nos3, Notch4, Nrp1, Numb, P2rx4, Pdgfb, Pdgfra, Pdpk1, Plxna1, Pou2f2, Lgmn, Ptch1, Stab1, Sirpa, Ptpra, Rai1, Atxn2, Cxcl12, Sema3c, Sema5a, Sema7a, Cyfip1, Ski, Slc4a2, Spn, Spp1, Usf3, Stat5b, Stat6, Rassf2, Flcn, Tek, Tgfb1i1, Zfp322a, Thbd, Thra, Tia1, Tie1, Nkx2-1, Sema3g, Tlr4, Tbc1d24, Zmynd8, Otud7b, Nrd1, Ankrd26, Cnot3, Coro2b, Ago1, Mgll, Mrtfb, Twf2, Jcad, Chrm2, Adgre5, Mapk14, Abcd2, Trp53bp1, Add3, Smtnl2, Smtn, Adgrl3, Ism1, Ccbe1, Dixdc1, Nova2, Wwc2, Irf3, Ramp2, Calcrl, Heyl, Socs5, Sh3rf1, Mkks, Gucy1a1, Oma1, Nrarp, Pagr1a, Jam2, Mfn1, Rnf41, Tmem100, Adipor2, Ppm1f, Rreb1, Dock5, Casz1, Trak2, Shtn1, Zcchc24, Prcp, Clec4a3, Traf3ip1, Asxl2, Amotl1, Heg1, Ehmt1, Bcl9l, Gpnmb, Golga2	Isg15, Mndal, Ifi206, Bap1, Aida, Adm, Aldh1a1, Alox12, Anxa6, Atf4, B2m, Bag1, Bcl10, Bcl3, Prdm1, Bmp2, Bmp4, Btg1, Tspo, Anxa2, Car2, Casp4, Noct, Cd14, Cd44, Cd83, Cdh1, Cdh5, Cebpb, Socs1, Ccr7, Camp, Bcar1, Cry1, Cry2, Csf1, Daxx, Gadd45a, S1pr3, Edn1, Efnb2, Epha2, F3, Fas, Fcgr2b, Ccn2, Fos, Tlr3, Gata6, Gcnt2, Gja1, Pdpn, Lilrb4b, H2-Aa, Hap1, Hbegf, Hhex, Hk2, Hlx, Nr4a1, Hoxa5, Hspa9, Icam1, Irf8, Id2, Ido1, Cxcl10, Ifi204, Ccn1, Cd74, Il15, Il15ra, Il2rg, Il4ra, Il6, Irf1, Cd47, Jak1, Jak2, Jun, Lgals9, Lipg, Lrp8, Smad2, Maff, Mapkapk2, Mbp, Mdm2, Cd200, Ppp1r15a, Myd88, Nfe2l2, Nfkbia, Ninj1, P2ry2, Furin, Pdcd4, Pdcd6, Pde4b, Per1, Per2, Pim1, Prkch, Pml, Pnp, Ppard, Srgn, Prkab1, Eif4a3, Pxn, Rara, Rel, Rela, Relb, Ripk1, Ccl11, Ccl2, Ccl3, Ccl4, Ccl5, Cxcl5, Sema4c, Sema6b, Sgk1, Slc1a1, Slc7a5, Plk2, Sox4, Sox9, Sp100, Stat5a, Cblb, Bhlhe40, Syk, Trib1, Ythdf2, Tbx5, Arid5a, Kdm6b, Kat7, Tgm2, Thbs1, Tle3, Tnfaip3, Cd40, Tnfrsf9, Tpbg, Traf6, Trex1, Sumo1, Ezr, Eppk1, Brd1, Ilrun, Suco, Zfp36, Ddx58, Shb, Zc3h12a, Rab8b, Klf6, Gadd45g, Pde4d, Oas1g, Malt1, Ccl19, Spry2, Tlr2, Plxna4, Tarm1, Emilin2, Il17f, Axl, Map2k3, Nlrc3, Macroh2a1, Slc9a3r1, Irf5, Zfp703, Ifi211, Apold1, Glipr2, Elane, Klf13, Ddx39b, Irf7, Sh3glb1, Sfn, Ddx21, Dbn1, Foxo1, Rabgef1, Litaf, Tacstd2, Crlf2, Rsad2, Cd274, Sav1, Riok3, Luc7l, Peli1, Zc3h13, Rnf125, Mul1, Rtn4, Svbp, Bst2, Sash1, Bcor, Ifih1, Ist1, Wdr43, Bmper, Foxp4, Rab11fip1, Oga, Rapgef2, Zc3hav1, Rhoj, Nfkbiz, Dhx58, Hcar2, Hmgb2
GO:0070098	chemokine-mediated signaling pathway	BP	45	1	20	0.985155	4.80178e-10	Cxcl12	Ackr3, Edn1, Cxcl1, Cxcl10, Cxcl9, Ccl11, Ccl17, Ccl2, Ccl22, Ccl3, Ccl4, Ccl5, Ccl7, Cxcl2, Cxcl5, Ccl19, Cxcl3, Cxcl11, Pf4, Ppbp
GO:0010605	negative regulation of macromolecule metabolic process	BP	1785	155	234	0.660115	5.46973e-10	Etv5, Prkaa1, Stk38, Ogt, Arrb1, Srsf1, Ace, Acvr2b, Acvrl1, Adam10, Adcy7, Mta1, Xiap, Apod, Nr2f2, Atm, Bcl6b, Btrc, Ciita, Cbfa2t3, Cbx1, Cbx5, Cd34, Cdk5, Creb1, Ctbp2, Ecm1, Elk3, Ezh1, Ezh2, Fgfr3, Gzma, Prmt2, Hyal2, Igfbp5, Insr, Kdr, Ldb1, Ldb2, Lrp1, Lrp5, Ripply3, Mxd4, Smad5, Mbd3, Mdm4, Mertk, Mmp9, Naip2, Nedd4, Nfic, Notch4, Nsd1, Pdgfb, Pecam1, Peg3, Pirb, Lgmn, Ptch1, Sirpa, Ptprb, Pura, Rbl2, Renbp, Rps6ka1, Rtn3, Ski, Serpinb6b, Stat6, Tnrc6b, Ago3, Kmt2a, Rassf2, Flcn, Unk, Tnrc6c, Ppp2r5d, Thra, Tia1, Nkx2-1, Tasor, Tlr4, Hmbox1, Ttf1, Usp4, Atf7, Marf1, Pak2, Tbc1d24, Pcgf2, Gigyf2, Otud7b, A2ml1, Cnot3, Crebzf, Dcun1d3, Dusp7, Ago1, Cpne1, Abcd2, Dysf, Trp53bp1, Exosc5, Ing4, Fry, Pkn1, Gm14325, Cbx6, Dkk3, Hnrnpu, Wwc2, Banp, Irf3, Kat6b, Atf7ip, Atp8b1, Srcin1, Heyl, Socs5, Sh3rf1, Mkks, Donson, Kcnq1ot1, Pmepa1, Vps35, Dnajc10, Chordc1, Ddx17, Nrarp, Ncbp2, Adipor2, Ppm1f, Rreb1, Fendrr, Zfp397, Zfp932, Zfp626, Pds5a, Dusp3, Prr5l, Clec4a3, Traf3ip1, Clec16a, Asxl2, Mphosph8, Zbtb4, Med25, Spopl, Heg1, Zfp266, Ehmt1, Trim39, Tfcp2l1, Gpnmb, Dgcr8	Isg15, Tent2, Ifi206, Traf3ip2, Fbxw11, Bap1, Cggbp1, Cenpf, Aida, Ppp1r15b, Hivep1, Apex1, Atf3, Atf4, Axin1, Bach1, Bag1, Bcl3, Prdm1, Bmp2, Bmp4, Tspo, Anxa2, Casp3, Noct, Cd44, Cd83, Cdh1, Cdkn1a, Cdkn2d, Cebpb, Cebpd, Cirbp, Socs3, Socs1, Ccr7, Cnbp, Plk3, Cry1, Cry2, Daxx, Gadd45a, Ddx5, Dyrk1a, Edn1, Elf3, Epha2, Fcgr2b, Ccn2, Gata6, Gja1, Gclc, Lilrb4b, H3f3b, Hap1, Hbegf, Foxq1, Hhex, Nr4a1, Hnrnpc, Eif2ak1, Irf8, Id2, Id3, Ido1, Ifi204, Il6, Ilf3, Irf1, Jun, Jund, Lgals9, Smad2, Mafk, Magoh, Mapkapk2, Max, Mbd2, Mdm2, Cd200, Sik1, Ppp1r15a, Gadd45b, Myd88, Nfil3, Nfkbie, Nup62, Sqstm1, Mybbp1a, Furin, Pdcd4, Per1, Per2, Plaur, Pml, Ppard, Srgn, Prkar2b, Eif4a3, Ptpn1, Ptx3, Rara, Rasd1, Rbl1, Rel, Rela, Relb, Ripk1, Sub1, Rps14, Tra2b, Slc7a5, Smpd1, Snca, Sox4, Sox9, Sp100, Serpina3g, Trim21, Cblb, Bhlhe40, Strap, Dtx3l, Supt4a, Taf3, Ncoa7, Trib1, Ythdf2, Tbrg4, Arid5a, Sbno2, Ggnbp2, Kat7, Thbs1, Tle4, Tnfaip3, Tnfrsf9, Traf6, Txn1, Sumo1, Ezr, Ilrun, Srsf7, Wac, Etf1, Ywhaz, Zfp281, Smg7, Zfp36, Zfp46, Ikzf4, Pcif1, Ythdf1, Shb, Zc3h12a, Fus, Gatad2a, Mideas, Serpina3f, Ets2, Gadd45g, Pde4d, Setdb2, Dnajb6, Oas1g, Lamp3, Spry2, Spry4, Taf7, Tlk2, Tlr2, Mllt6, Axl, Cul3, Nlrc3, Nrip1, Macroh2a1, Irf2bp2, Etv3, Bag3, Scmh1, Zfp703, Cstdc4, Elane, H1f2, H1f4, Cnot11, Sfn, Rbm38, Txnip, Ppp4c, Rabgef1, C1d, Smarce1, Marchf7, Noc2l, Rbm8a, Cd274, Herpud1, Rbm24, Yaf2, Ikzf5, Parp10, Prpf18, Resf1, Rnf125, Lsm3, Eif3h, Mul1, Rtn4, Svbp, Gtpbp4, Elf2, Bst2, Mrto4, Basp1, Dcp2, Bcor, Pinx1, Larp1, Foxp4, Tent5c, Ddit4, Rnf139, Oga, Hnrnpa0, Pym1, Zc3hav1, Parp9, Dhx58, Hmgb2, Deptor, Znfx1, Tiparp
GO:0090304	nucleic acid metabolic process	BP	2918	235	349	0.976598	5.90445e-10	Ahnak2, Zfp984, Pds5b, Prkd2, Etv5, Prkaa1, Lars, Fam111a, Ogt, Nabp1, Arrb1, Zbtb25, Bmp3, Srsf1, Acvr2b, Acvrl1, Mta1, Nr2f2, Atm, Bcl6b, Btrc, Ciita, Cbfa2t3, Cbx1, Cbx5, Cdk5, Cebpg, Cfh, Col1a1, Creb1, Ctbp2, Dbp, Dnase2a, E2f3, Ecm1, Elk3, Endog, Erg, Eya3, Ezh1, Ezh2, Fer, Fgfr3, Fli1, Gzma, Herc2, Foxa2, Prmt2, Hyal2, Insr, Irf2, Jup, Arhgef2, Ldb1, Ldb2, Lmna, Lox, Lrp5, Zfp704, Ripply3, Zfp617, Mxd4, Smad5, Mbd3, Mcf2l, Mdm4, Meis1, Mllt10, Nedd4, Nfic, Nlk, Ints6, Notch4, Zfp638, Nsd1, Cdk18, Pdgfb, Peg3, Prkaca, Pkd2, Papola, Pou2f2, Prx, Ptch1, Ash1l, Pura, Rai1, Tet3, Rbl2, Rbmx, Rps6ka1, Ski, Spp1, Usf3, Zfp143, Stat5b, Stat6, Zfp710, Lcorl, Gabpb2, Tnrc6b, Tcf12, Tcf20, Ago3, Kmt2a, Cep290, Flcn, Tef, Tnrc6c, Tep1, Ppp2r5d, Tgfb1i1, Zfp322a, Thra, Tia1, Nkx2-1, Tlr4, Hmbox1, Ttf1, Ube3a, Usp4, Zbed4, Atf7, Marf1, Zfp758, Yes1, Slf2, Pcgf2, Zfp40, Gigyf2, Rexo4, Cstf3, Otud7b, Cnot3, Crebzf, Zfp958, Zfp809, Zfp65, Ago1, Ints6l, Cdk17, Zfp641, Mrtfb, Zfp697, Map3k1, Mapk14, Zfp260, Shprh, Ss18, Setx, Zfp664, Trp53bp1, Exosc5, Ing4, Mga, Trim12c, Zfp182, Fam168a, Pkn1, Mical2, Lrif1, Gm14325, Zfp866, Nova2, Tmtc1, Zfp950, Hnrnph3, Zscan26, Cbx6, Nox4, Dkk3, Hnrnpu, Ppp1r10, Wwc2, Banp, Zranb2, Irf3, Kat6b, Akap8l, Atf7ip, Crlf3, Atp8b1, Heyl, Med20, Wdr12, Donson, Zfp970, Kcnq1ot1, Rpl7l1, Ddx17, Rpp14, Nrarp, Utp11, Gatad1, Zfp329, Pagr1a, Brd3, Slc39a8, Wdr48, Rnf41, Ncbp2, Pwwp3a, Ciz1, Ppm1f, Rreb1, Prpf6, Kmt2e, Zfp397, Zfp932, Pcgf3, Casz1, Trak2, Zfp626, Pds5a, Armcx3, Prr5l, Zkscan3, Traf3ip1, Zfp943, Asxl2, Mphosph8, Zbtb4, Med25, Rbm12, Zfp266, Usp45, Rbm12b2, Ehmt1, Ern1, Bcl9l, Tfcp2l1, Gtf2a1, Trim34a, Dgcr8, Trmt1l	Rps27rt, Camta1, Zbtb48, Tdrd7, Tent2, Tra2a, Spty2d1, Ifi206, Traf3ip2, Fbxw11, Maml1, Ces1d, Bap1, Cbll1, Utp15, Cggbp1, Wdr74, Sf3b4, Cenpf, U2af1, Irak2, Sp110, Hivep1, Apex1, Arf4, Atf1, Atf3, Atf4, Axin1, Bach1, Bag1, Bcl10, Bcl3, Prdm1, Bmp2, Bmp4, Anxa2, Casp3, Ccnk, Noct, Cdh1, Cdkn1a, Cdkn2d, Cebpb, Cebpd, Chd1, Cirbp, Cnbp, Plk3, Cry1, Cry2, Daxx, Gadd45a, Dhx15, Ddx5, Dyrk1a, Ebf1, Edn1, Ehf, Elf3, Fbl, Fcgr2b, Ccn2, Fos, Fosl2, Tlr3, Gabpb1, Gata6, Gja1, Gclc, Lilrb4b, Foxq1, Hhex, Hlx, Nr4a1, Hnrnpc, Hoxa5, Icam1, Irf8, Id2, Id3, Ier2, Ier3, Ifi204, Ccn1, Cd74, Il6, Ilf3, Irf1, Jak2, Jun, Junb, Jund, Klf9, Lrp8, Rfxap, Rbm39, Smad2, Maff, Mafk, Magoh, Mapkapk2, Max, Mbd2, Mdm2, Aff1, Mnat1, Cd200, Sik1, Ppp1r15a, Myd88, Nfe2l2, Nfil3, Nfkbia, Nfkbib, Nfkbie, Rrp1, Nup62, Sqstm1, Mybbp1a, Pdcd4, Per1, Per2, Pim1, Prkch, Pml, Pnp, Ppard, Eif4a3, Rara, Rasd1, Rbbp6, Rbl1, Rel, Rela, Relb, Ripk1, Rnf4, Polr1d, Sub1, Rps14, Ccl3, Srsf3, Srsf5, Tra2b, Smn1, Snrpb2, Sod2, Sox4, Sox9, Sp100, Trim21, Snu13, Stat5a, Sde2, Bhlhe40, Strap, Dtx3l, Supt4a, Taf3, Syk, Churc1, Ncoa7, Trib1, Ythdf2, Tbrg1, Tbrg4, Tbx5, Arid5a, Csrnp1, Wdr18, Sbno2, Kdm6b, Trim25, Kat7, Nol10, Tsc22d1, Tle3, Tle4, Tnfaip3, Cd40, Top3a, Traf6, Trex1, Txn1, Sumo1, Ezr, Srsf7, Wac, Rbbp8, Wdr36, Etf1, Ablim1, Ywhaz, Zfp1, Zfp281, Smg7, Sf1, Trim26, Zfp36, Zfp46, Zfp64, Ikzf4, Epc2, Tnks1bp1, Asxl1, Pcif1, Ythdf1, Ddx58, Foxj3, Zc3h12a, Tnip2, Ythdc1, Oasl1, Thumpd1, Fus, Gatad2a, Atmin, Slfn9, Mideas, Klf6, Ets2, Dnajb6, Oas1g, Malt1, Taf7, Tlr2, Mllt6, Il17f, Map2k3, Cul3, Nlrc3, Nrip1, Macroh2a1, Tox2, Irf2bp2, Etv3, Irf5, Nufip1, Snf8, Bag3, Scmh1, Abt1, Zfp703, Otulin, Nlrc5, Elane, H1f2, H1f4, Klf13, Hnrnpdl, Il22, Srrm1, Tax1bp1, Nhp2, Cnot11, Ddx39b, Irf7, Pdlim1, Samhd1, Rbm38, Ddx21, Txnip, Ppp4c, Foxo1, Rnf138, Ccnl1, Litaf, Sap30bp, C1d, Smarce1, Isg20, Noc2l, Tnip1, Sertad2, Rrs1, Nampt, Rcl1, Wbp11, Rbm8a, Sav1, Yeats4, Nrbf2, Dhx38, Sf3b6, Ube2d3, Rpl35, Rbm24, Rbm22, Zfp869, Riok3, Luc7l, Yaf2, Zfp787, Ikzf5, Parp10, Prpf18, Peli1, Zc3h13, Cwc25, Lsm3, Brix1, Nifk, Zfp593, Syf2, Gtf2f2, Ngdn, Qrich1, Gtpbp4, Elf2, Med6, Mrto4, Prpf4, Basp1, Slc25a33, Med26, Dcp2, Nolc1, Riok1, Bcor, Zbtb43, Usp36, Pinx1, Rrp1b, Taf4b, Wdr43, Larp1, Wasl, Thoc3, Foxp4, Cmtr1, Crtc2, Batf2, Tent5c, Taf1d, Oga, Smndc1, Rbm17, Hnrnpa0, Pym1, Zc3hav1, Parp9, Dbr1, Kars, Chrac1, Nmd3, Hmgb2, Gtf2f1, Dnttip2
GO:0009892	negative regulation of metabolic process	BP	1940	169	250	0.649251	6.15757e-10	Etv5, Arrdc3, Prkaa1, Stk38, Pip4k2b, Ogt, Arrb1, Srsf1, Acadvl, Ace, Acvr2b, Acvrl1, Adam10, Adcy7, Mta1, Xiap, Apod, Nr2f2, Atm, Bcl6b, Bnip3, Btrc, Ciita, Cbfa2t3, Cbx1, Cbx5, Cd34, Cdk5, Creb1, Ctbp2, Ecm1, Elk3, Ezh1, Ezh2, Fgfr3, Gzma, Foxa2, Prmt2, Hyal2, Igfbp5, Insr, Kdr, Ldb1, Ldb2, Lrp1, Lrp5, Ripply3, Mxd4, Smad5, Mbd3, Mdm4, Mertk, Mmp9, Naip2, Nedd4, Nfic, Notch4, Nsd1, Pdgfb, Pecam1, Peg3, Pirb, Lgmn, Ptch1, Sirpa, Ptprb, Pura, Rbl2, Renbp, Rps6ka1, Rtn3, Ski, Serpinb6b, Stat6, Tnrc6b, Ago3, Kmt2a, Rassf2, Flcn, Unk, Tnrc6c, Ppp2r5d, Thra, Tia1, Nkx2-1, Tasor, Tlr4, Hmbox1, Ttf1, Usp4, Atf7, Marf1, Pak2, Tbc1d24, Pcgf2, Gigyf2, Otud7b, Nrd1, A2ml1, Cnot3, Crebzf, Dcun1d3, Dusp7, Ago1, Cpne1, Abcd2, Dysf, Trp53bp1, Exosc5, Fam3c, Ing4, Etfbkmt, Fry, Pkn1, Gm14325, Nova2, Cbx6, Dkk3, Hnrnpu, Wwc2, Banp, Irf3, Kat6b, Rnf5, Atf7ip, Atp8b1, Srcin1, Heyl, Dynll1, Socs5, Sh3rf1, Mkks, Donson, Kcnq1ot1, Pmepa1, Vps35, Dnajc10, Chordc1, Ddx17, Nrarp, Rnf41, Ncbp2, Adipor2, Ppm1f, Rreb1, Fendrr, Zfp397, Zfp932, Zfp626, Pds5a, Dusp3, Prr5l, Insig2, Clec4a3, Traf3ip1, Clec16a, Asxl2, Mphosph8, Zbtb4, Med25, Spopl, Heg1, Zfp266, Ehmt1, Trim39, Tfcp2l1, Ctns, Gpnmb, Dgcr8	Isg15, Tent2, Ifi206, Traf3ip2, Fbxw11, Bap1, Cggbp1, Cenpf, Aida, Ppp1r15b, Hivep1, Aldh1a1, Apex1, Atf3, Atf4, Axin1, Bach1, Bag1, Bcl3, Prdm1, Bmp2, Bmp4, Tspo, Anxa2, Casp3, Noct, Cd44, Cd83, Cdh1, Cdkn1a, Cdkn2d, Cebpb, Cebpd, Cirbp, Socs3, Socs1, Ccr7, Cnbp, Plk3, Cry1, Cry2, Daxx, Gadd45a, Ddx5, Dyrk1a, Edn1, Elf3, Epha2, Fcgr2b, Ccn2, Gata6, Gja1, Gclc, Lilrb4b, H3f3b, Hap1, Hbegf, Foxq1, Hhex, Hk2, Nr4a1, Hnrnpc, Eif2ak1, Irf8, Id2, Id3, Ido1, Ier3, Ifi204, Il10ra, Il15, Il6, Ilf3, Irf1, Jun, Jund, Lgals9, Smad2, Mafk, Magoh, Mapkapk2, Max, Mbd2, Mdm2, Cd200, Sik1, Ppp1r15a, Gadd45b, Myd88, Nfil3, Nfkbie, Nup62, Sqstm1, Mybbp1a, Furin, Pdcd4, Per1, Per2, Plaur, Pml, Ppard, Srgn, Prkar2b, Eif4a3, Ptpn1, Ptx3, Rara, Rasd1, Rbl1, Rel, Rela, Relb, Ripk1, Sub1, Rps14, Tra2b, Slc4a1, Slc7a5, Smpd1, Snca, Plk2, Sox4, Sox9, Sp100, Serpina3g, Trim21, Cblb, Bhlhe40, Strap, Dtx3l, Supt4a, Taf3, Ncoa7, Trib1, Ythdf2, Tbrg4, Arid5a, Sbno2, Ggnbp2, Kat7, Thbs1, Tle3, Tle4, Tnfaip3, Tnfrsf9, Traf6, Txn1, Sumo1, Ezr, Ilrun, Srsf7, Wac, Etf1, Ywhaz, Zfp281, Smg7, Zfp36, Zfp46, Ikzf4, Pcif1, Ythdf1, Shb, Zc3h12a, Fus, Gatad2a, Mideas, Serpina3f, Ets2, Gadd45g, Pde4d, Setdb2, Dnajb6, Oas1g, Lamp3, Spry2, Spry4, Taf7, Tlk2, Tlr2, Mllt6, Axl, Cul3, Nlrc3, Nrip1, Macroh2a1, Irf2bp2, Etv3, Bag3, Scmh1, Zfp703, Irs2, Cstdc4, Elane, H1f2, H1f4, Cnot11, Sfn, Rbm38, Plek, Txnip, Ppp4c, Rabgef1, C1d, Smarce1, Marchf7, Noc2l, Nampt, Midn, Rbm8a, Cd274, Herpud1, Rbm24, Yaf2, Ikzf5, Parp10, Prpf18, Resf1, Rnf125, Lsm3, Eif3h, Mul1, Rtn4, Svbp, Gtpbp4, Elf2, Bst2, Mrto4, Basp1, Dcp2, Bcor, Usp36, Pinx1, Larp1, Foxp4, Tent5c, Ddit4, Chmp4b, Rnf139, Oga, Rapgef2, Hnrnpa0, Pym1, Zc3hav1, Parp9, Dhx58, Hcar2, Hmgb2, Deptor, Znfx1, Tiparp
GO:1902680	positive regulation of RNA biosynthetic process	BP	1003	100	148	0.119449	8.21427e-10	Prkd2, Etv5, Prkaa1, Ogt, Arrb1, Bmp3, Acvrl1, Nr2f2, Atm, Btrc, Ciita, Cebpg, Col1a1, Creb1, Ctbp2, Dbp, E2f3, Elk3, Erg, Ezh1, Fli1, Foxa2, Prmt2, Hyal2, Insr, Irf2, Jup, Arhgef2, Ldb1, Ldb2, Lrp5, Smad5, Mcf2l, Meis1, Mllt10, Nfic, Nsd1, Pdgfb, Peg3, Pkd2, Pou2f2, Ptch1, Ash1l, Rai1, Tet3, Rbmx, Rps6ka1, Ski, Spp1, Usf3, Zfp143, Stat5b, Stat6, Gabpb2, Tcf12, Tcf20, Kmt2a, Cep290, Flcn, Tef, Ppp2r5d, Tgfb1i1, Thra, Nkx2-1, Tlr4, Hmbox1, Ube3a, Zbed4, Atf7, Zfp758, Yes1, Crebzf, Ago1, Mrtfb, Map3k1, Mapk14, Ss18, Setx, Trp53bp1, Mga, Mical2, Hnrnpu, Banp, Irf3, Kat6b, Akap8l, Atf7ip, Crlf3, Heyl, Ddx17, Pagr1a, Rreb1, Prpf6, Kmt2e, Casz1, Armcx3, Asxl2, Med25, Bcl9l, Gtf2a1	Camta1, Zbtb48, Ifi206, Fbxw11, Maml1, Ces1d, Utp15, Hivep1, Apex1, Arf4, Atf1, Atf3, Atf4, Axin1, Bach1, Bag1, Bcl10, Bcl3, Bmp2, Bmp4, Anxa2, Ccnk, Cdh1, Cebpb, Cebpd, Cnbp, Daxx, Ddx5, Dyrk1a, Ebf1, Edn1, Ehf, Elf3, Fos, Fosl2, Tlr3, Gabpb1, Gata6, Hhex, Nr4a1, Hoxa5, Irf8, Id2, Ier2, Ifi204, Ccn1, Cd74, Il6, Ilf3, Irf1, Jak2, Jun, Junb, Jund, Klf9, Rfxap, Smad2, Maff, Max, Aff1, Ppp1r15a, Nfe2l2, Nfil3, Nfkbia, Nup62, Mybbp1a, Per1, Pim1, Pml, Ppard, Eif4a3, Rara, Rel, Rela, Relb, Ripk1, Rnf4, Sub1, Ccl3, Sox4, Sox9, Sp100, Stat5a, Dtx3l, Supt4a, Taf3, Churc1, Ncoa7, Tbx5, Arid5a, Csrnp1, Sbno2, Kdm6b, Kat7, Tsc22d1, Cd40, Traf6, Wac, Ablim1, Zfp281, Zfp64, Ikzf4, Asxl1, Ddx58, Foxj3, Zc3h12a, Tnip2, Atmin, Klf6, Ets2, Taf7, Tlr2, Mllt6, Il17f, Map2k3, Nrip1, Tox2, Irf5, Nufip1, Nlrc5, Klf13, Il22, Ddx39b, Irf7, Ddx21, Foxo1, Litaf, Tnip1, Sertad2, Nampt, Nrbf2, Yaf2, Zfp593, Gtf2f2, Qrich1, Elf2, Med6, Nolc1, Rrp1b, Taf4b, Wdr43, Wasl, Crtc2, Parp9, Kars, Nmd3, Hmgb2, Gtf2f1
GO:0048584	positive regulation of response to stimulus	BP	1327	121	184	0.40445	8.83126e-10	Prkd2, Lars, Mbd5, Arrb1, Bmp3, Ace, Dok4, Macf1, Acvr2b, Acvrl1, Adam10, Xiap, Atm, Bmx, Bnip2, Cebpg, Cfh, Ccr2, Col3a1, Col1a1, Csf1r, Ctbp2, Endog, Eya3, Ezh2, Fgfr3, Fgr, Fpr1, G0s2, H2-T24, Foxa2, Hyal2, Igfbp5, Il16, Insr, Itga2, Itsn1, Kdr, Lpl, Lrp1, Mcf2l, Mfng, Kitl, Mmp9, Naip2, Nedd4, Nrp1, P2rx4, Pdgfb, Pdgfra, Pea15a, Pkd2, Lgmn, Rab34, Rgl2, Ralbp1, Cxcl12, Sema5a, Sema7a, Sorbs1, Cyfip1, Stat5b, Stat6, Ago3, Hip1, Rassf2, Flcn, Tek, Ppp2r5d, Tgfb1i1, Thra, Tlr4, Ube3a, Pak2, Tbc1d24, Lims2, Slf2, Madd, Ago1, Jcad, Mios, Map3k1, Map4k2, Irak4, Cpne1, Dysf, Aak1, Trp53bp1, Ing4, Trim12c, Fam168a, Ccbe1, Dixdc1, Pram1, Nox4, Tmod2, Irf3, Crlf3, Socs5, Sh3rf1, Gucy1a1, Vps35, Nrarp, Pagr1a, Wdr48, Cmtm3, Ppm1f, Rreb1, Dusp3, Prr5l, Clec16a, Asxl2, Mospd2, Rnft1, Cdk19, Ern1, Trim39, Ctns, Usp8, Gpnmb, Trim34a	Ifi208, Mndal, Camta1, Rell1, Ifi206, Traf3ip2, H2-Q6, Atf3, Axin1, B2m, Bcl10, Bmp2, Bmp4, Cd14, Cd44, Cdh5, Cebpb, Socs1, Ccr7, Ackr3, Bcar1, Cr1l, Csf1, Daxx, Gadd45a, Ddx5, Edn1, F3, Fas, Fcgr2b, Ccn2, Tlr3, Fzd8, Gata6, Gcnt2, Gja1, Lilrb4b, Cxcl1, H2-D1, H2-Q4, H2-T22, Hap1, Hbegf, Hhex, Hlx, Icam1, Ido1, Irgm1, Cxcl10, Ifi203, Ifi204, Cd79b, Ccn1, Cd74, Il10ra, Il15, Il1rn, Il4ra, Il6, Irf1, Cd47, Jak1, Jak2, Jun, Lgals9, Lmnb1, Ltbr, Smad2, Mbd2, Abcc1, Gadd45b, Myd88, Nfe2l2, Nfkbia, Ninj1, Nup62, Furin, Pdcd4, Pde4b, Prkch, Plaur, Plscr2, Pml, Pnp, Ppard, Ptpn1, Rara, Rela, Ripk1, Ccl11, Ccl17, Ccl2, Ccl22, Ccl3, Ccl4, Ccl5, Ccl7, Cxcl5, Sell, Selp, Sema4c, Snca, Sox4, Sox9, Trim21, Stat5a, Cblb, Dtx3l, Syk, Tifa, Tap2, Arid5a, Trim25, Ube2o, Thbs1, Tnfaip3, Cd40, Tpbg, Traf6, Plscr1, Trex1, Ubb, Ezr, Wac, Rbbp8, Epc2, Asxl1, Ddx58, Shb, Zc3h12a, Themis2, Tnip2, Oasl1, Fus, Ifi209, Gadd45g, Pde4d, Malt1, Ccl19, Spry2, Tlr2, Emilin2, Il17f, Axl, Map2k3, Macroh2a1, Slc9a3r1, Ifi211, Glipr2, Nlrc5, Elane, Ppp2r1a, Zfp622, Irf7, Stk19, Sh3glb1, Ddx21, Dbn1, Rabgef1, Tnip1, Crlf2, Rsad2, Cd274, Yeats4, Herpud1, Slc15a3, Riok3, Peli1, Dedd2, Rtn4, Sash1, Ifi35, Ifih1, Arhgap8, Wasl, Bmper, Rapgef2, Zc3hav1, Parp9, Nfkbiz, Dhx58, Kars, Hmgb2, Znfx1
GO:0002683	negative regulation of immune system process	BP	270	18	57	0.927222	1.14309e-09	Apod, Atm, Ccr2, Col3a1, Fer, Fgr, Gpam, Lst1, Mertk, Kitl, Cxcl12, Spn, Stat6, Pkn1, Socs5, Nrarp, Dusp3, Gpnmb	Isg15, Ifi206, Prdm1, Bmp4, Casp3, Cd44, Cebpb, Socs1, Cr1l, Fas, Fcgr2b, Lilrb4b, Gpx2, H2-Aa, Hlx, Hspa9, Id2, Ido1, Ifi204, Cd74, Il4ra, Irf1, Cd47, Lgals9, Cd200, Rara, Ccl2, Sox9, Trim21, Stat5a, Cblb, Sdc4, Trib1, Tap1, Ythdf2, Tap2, Thbs1, Tnfaip3, Trex1, Ezr, Zc3h12a, Trafd1, Oas1g, Tarm1, Axl, Nlrc3, Nlrc5, Socs6, Samhd1, Rabgef1, Marchf7, Cd274, Peli1, Mul1, Bst2, Wasl, Dhx58
GO:0002696	positive regulation of leukocyte activation	BP	215	14	49	0.91985	1.17194e-09	Ccr2, Fgr, Gpam, Il16, Lyst, Sirpa, Spn, Stat5b, Stat6, Tlr4, Trp53bp1, Socs5, Pagr1a, Dock8	Slc7a1, B2m, Bcl10, Prdm1, Cd83, Cdkn1a, Socs1, Ccr7, Efnb2, Lilrb4b, H2-Aa, Hlx, Igfbp2, Cd74, Il15, Il15ra, Il2rg, Il4ra, Il6, Irf1, Cd47, Jak2, Jund, Lgals9, Myd88, Pnp, Rara, Ccl2, Ccl5, Slc4a1, Sox4, Stat5a, Syk, Thbs1, Cd40, Traf6, Vcam1, Shb, Tnip2, Malt1, Ccl19, Axl, Irs2, Lgals8, Crlf2, Cd274, Peli1, Nfkbiz, Kars
GO:0045597	positive regulation of cell differentiation	BP	584	55	98	0.350792	1.22035e-09	Synj1, Etv5, Ace, Macf1, Acvr2b, Acvrl1, Add1, Bnip2, Cd34, Ccr2, Col1a1, Creb1, Csf1r, Ezh2, Fgfr3, Foxa2, Kdr, Arhgef2, Lmna, Lpl, Lrp1, Lrp5, Smad5, Kitl, Nrp1, Numb, Plxna1, Ptch1, Ptpra, Cxcl12, Sema5a, Sema7a, Cyfip1, Stat5b, Tcf12, Tgfb1i1, Thra, Tbc1d24, Lims2, Twf2, Mapk14, Cpne1, Dixdc1, Hnrnpu, Ramp2, Heyl, Socs5, Mfn1, Tmem100, Rreb1, Dock5, Shtn1, Asxl2, Bcl9l, Golga2	Isg15, Maml1, Adm, Bag1, Prdm1, Bmp2, Bmp4, Btg1, Tspo, Car2, Noct, Cd83, Cdh5, Cebpb, Cebpd, Socs3, Socs1, Ccr7, Csf1, Edn1, Efnb2, Ccn2, Fos, Gata6, Gcnt2, Pdpn, Lilrb4b, H2-Aa, Hap1, Hlx, Hoxa5, Id2, Ifi204, Ccn1, Cd74, Il15, Il15ra, Il2rg, Il4ra, Il6, Irf1, Jak2, Jun, Junb, Jund, Lgals9, Lrp8, Smad2, Mdm2, Cxcl9, Ninj1, Pim1, Prkch, Pnp, Rara, Rela, Ripk1, Ccl3, Ccl5, Sgk1, Sod2, Sox4, Sox9, Stat5a, Syk, Metrnl, Trib1, Tbx5, Kat7, Tgm2, Traf6, Brd1, Suco, Zfp36, Shb, Zc3h12a, Malt1, Ccl19, Tlr2, Plxna4, Axl, Macroh2a1, Eif5a, Zfp703, Glipr2, Ddx39b, Sh3glb1, Sfn, Dbn1, Tacstd2, Sav1, Rbm24, Pdlim7, Rtn4, Ist1, Rapgef2, Nfkbiz, Hmgb2
GO:0045893	positive regulation of transcription, DNA-templated	BP	1002	100	147	0.117343	1.43285e-09	Prkd2, Etv5, Prkaa1, Ogt, Arrb1, Bmp3, Acvrl1, Nr2f2, Atm, Btrc, Ciita, Cebpg, Col1a1, Creb1, Ctbp2, Dbp, E2f3, Elk3, Erg, Ezh1, Fli1, Foxa2, Prmt2, Hyal2, Insr, Irf2, Jup, Arhgef2, Ldb1, Ldb2, Lrp5, Smad5, Mcf2l, Meis1, Mllt10, Nfic, Nsd1, Pdgfb, Peg3, Pkd2, Pou2f2, Ptch1, Ash1l, Rai1, Tet3, Rbmx, Rps6ka1, Ski, Spp1, Usf3, Zfp143, Stat5b, Stat6, Gabpb2, Tcf12, Tcf20, Kmt2a, Cep290, Flcn, Tef, Ppp2r5d, Tgfb1i1, Thra, Nkx2-1, Tlr4, Hmbox1, Ube3a, Zbed4, Atf7, Zfp758, Yes1, Crebzf, Ago1, Mrtfb, Map3k1, Mapk14, Ss18, Setx, Trp53bp1, Mga, Mical2, Hnrnpu, Banp, Irf3, Kat6b, Akap8l, Atf7ip, Crlf3, Heyl, Ddx17, Pagr1a, Rreb1, Prpf6, Kmt2e, Casz1, Armcx3, Asxl2, Med25, Bcl9l, Gtf2a1	Camta1, Zbtb48, Ifi206, Fbxw11, Maml1, Ces1d, Utp15, Hivep1, Apex1, Arf4, Atf1, Atf3, Atf4, Axin1, Bach1, Bag1, Bcl10, Bcl3, Bmp2, Bmp4, Anxa2, Ccnk, Cdh1, Cebpb, Cebpd, Cnbp, Daxx, Ddx5, Dyrk1a, Ebf1, Edn1, Ehf, Elf3, Fos, Fosl2, Tlr3, Gabpb1, Gata6, Hhex, Nr4a1, Hoxa5, Irf8, Id2, Ier2, Ifi204, Ccn1, Cd74, Il6, Ilf3, Irf1, Jak2, Jun, Junb, Jund, Klf9, Rfxap, Smad2, Maff, Max, Aff1, Ppp1r15a, Nfe2l2, Nfil3, Nfkbia, Nup62, Mybbp1a, Per1, Pim1, Pml, Ppard, Eif4a3, Rara, Rel, Rela, Relb, Ripk1, Rnf4, Sub1, Ccl3, Sox4, Sox9, Sp100, Stat5a, Dtx3l, Supt4a, Taf3, Churc1, Ncoa7, Tbx5, Arid5a, Csrnp1, Sbno2, Kdm6b, Kat7, Tsc22d1, Cd40, Traf6, Wac, Ablim1, Zfp281, Zfp64, Ikzf4, Asxl1, Ddx58, Foxj3, Zc3h12a, Tnip2, Atmin, Klf6, Ets2, Taf7, Tlr2, Mllt6, Il17f, Map2k3, Nrip1, Tox2, Irf5, Nufip1, Nlrc5, Klf13, Il22, Ddx39b, Irf7, Ddx21, Foxo1, Litaf, Tnip1, Sertad2, Nampt, Nrbf2, Yaf2, Zfp593, Gtf2f2, Qrich1, Elf2, Med6, Nolc1, Rrp1b, Taf4b, Wdr43, Wasl, Crtc2, Parp9, Kars, Hmgb2, Gtf2f1
GO:1903508	positive regulation of nucleic acid-templated transcription	BP	1002	100	147	0.117343	1.43285e-09	Prkd2, Etv5, Prkaa1, Ogt, Arrb1, Bmp3, Acvrl1, Nr2f2, Atm, Btrc, Ciita, Cebpg, Col1a1, Creb1, Ctbp2, Dbp, E2f3, Elk3, Erg, Ezh1, Fli1, Foxa2, Prmt2, Hyal2, Insr, Irf2, Jup, Arhgef2, Ldb1, Ldb2, Lrp5, Smad5, Mcf2l, Meis1, Mllt10, Nfic, Nsd1, Pdgfb, Peg3, Pkd2, Pou2f2, Ptch1, Ash1l, Rai1, Tet3, Rbmx, Rps6ka1, Ski, Spp1, Usf3, Zfp143, Stat5b, Stat6, Gabpb2, Tcf12, Tcf20, Kmt2a, Cep290, Flcn, Tef, Ppp2r5d, Tgfb1i1, Thra, Nkx2-1, Tlr4, Hmbox1, Ube3a, Zbed4, Atf7, Zfp758, Yes1, Crebzf, Ago1, Mrtfb, Map3k1, Mapk14, Ss18, Setx, Trp53bp1, Mga, Mical2, Hnrnpu, Banp, Irf3, Kat6b, Akap8l, Atf7ip, Crlf3, Heyl, Ddx17, Pagr1a, Rreb1, Prpf6, Kmt2e, Casz1, Armcx3, Asxl2, Med25, Bcl9l, Gtf2a1	Camta1, Zbtb48, Ifi206, Fbxw11, Maml1, Ces1d, Utp15, Hivep1, Apex1, Arf4, Atf1, Atf3, Atf4, Axin1, Bach1, Bag1, Bcl10, Bcl3, Bmp2, Bmp4, Anxa2, Ccnk, Cdh1, Cebpb, Cebpd, Cnbp, Daxx, Ddx5, Dyrk1a, Ebf1, Edn1, Ehf, Elf3, Fos, Fosl2, Tlr3, Gabpb1, Gata6, Hhex, Nr4a1, Hoxa5, Irf8, Id2, Ier2, Ifi204, Ccn1, Cd74, Il6, Ilf3, Irf1, Jak2, Jun, Junb, Jund, Klf9, Rfxap, Smad2, Maff, Max, Aff1, Ppp1r15a, Nfe2l2, Nfil3, Nfkbia, Nup62, Mybbp1a, Per1, Pim1, Pml, Ppard, Eif4a3, Rara, Rel, Rela, Relb, Ripk1, Rnf4, Sub1, Ccl3, Sox4, Sox9, Sp100, Stat5a, Dtx3l, Supt4a, Taf3, Churc1, Ncoa7, Tbx5, Arid5a, Csrnp1, Sbno2, Kdm6b, Kat7, Tsc22d1, Cd40, Traf6, Wac, Ablim1, Zfp281, Zfp64, Ikzf4, Asxl1, Ddx58, Foxj3, Zc3h12a, Tnip2, Atmin, Klf6, Ets2, Taf7, Tlr2, Mllt6, Il17f, Map2k3, Nrip1, Tox2, Irf5, Nufip1, Nlrc5, Klf13, Il22, Ddx39b, Irf7, Ddx21, Foxo1, Litaf, Tnip1, Sertad2, Nampt, Nrbf2, Yaf2, Zfp593, Gtf2f2, Qrich1, Elf2, Med6, Nolc1, Rrp1b, Taf4b, Wdr43, Wasl, Crtc2, Parp9, Kars, Hmgb2, Gtf2f1
GO:0050870	positive regulation of T cell activation	BP	133	7	36	0.958386	1.4924e-09	Ccr2, Gpam, Sirpa, Spn, Stat5b, Socs5, Dock8	Slc7a1, B2m, Bcl10, Cd83, Socs1, Ccr7, Efnb2, Lilrb4b, H2-Aa, Hlx, Igfbp2, Cd74, Il15, Il2rg, Il4ra, Il6, Irf1, Cd47, Jak2, Lgals9, Pnp, Rara, Ccl2, Ccl5, Slc4a1, Sox4, Stat5a, Syk, Traf6, Vcam1, Shb, Malt1, Ccl19, Lgals8, Cd274, Nfkbiz
GO:1990266	neutrophil migration	BP	99	6	30	0.885769	1.89965e-09	Cd99l2, Pecam1, Spp1, Irak4, Dysf, Mospd2	Ccr7, Edn1, Cxcl1, Cxcl10, Cd74, Cxcl9, Myd88, Pde4b, Prtn3, Ccl11, Ccl17, Ccl2, Ccl22, Ccl3, Ccl4, Ccl5, Ccl7, Cxcl2, Cxcl5, Sell, Syk, Pde4d, Ccl19, Jaml, Cxcl3, Cxcl11, Pf4, Ppbp, Cd99, Rtn4
GO:0003676	nucleic acid binding	MF	1987	147	252	0.996938	2.57566e-09	Zfp984, Pds5b, Etv5, Rexo2, Fam111a, Ogt, Nabp1, Mbd5, Zbtb25, Srsf1, Mta1, Nr2f2, Atm, Bcl6b, Ciita, Cebpg, Creb1, Dbp, E2f3, Elk3, Endog, Erg, Ezh2, Fli1, Foxa2, Irf2, Ldb1, Zfp704, Zfp617, Mxd4, Smad5, Mbd3, Meis1, Nfic, Zfp638, Nsd1, Peg3, Papola, Pou2f2, Ash1l, Pura, Tet3, Rbl2, Rbmx, Atxn2, Cyfip1, Ski, Usf3, Ro60, Zfp143, Stat5b, Stat6, Enox2, Zfp710, Lcorl, Gabpb2, Rbbp5, Tnrc6b, Tcf12, Tcf20, Ago3, Kmt2a, Tef, Unk, Tnrc6c, Tep1, Zfp322a, Thra, Tia1, Nkx2-1, Hmbox1, Hsp90b1, Ttf1, Zbed4, Atf7, Marf1, Zfp758, Pcgf2, Zfp40, Rexo4, Cstf3, Otud7b, Eif4g3, Crebzf, Zfp958, Zfp809, Zbtb44, Zfp65, Ago1, Zfp641, Adnp2, Srp54a, Zfp697, Zfp260, Shprh, Setx, Zfp664, Trp53bp1, Exosc5, Mga, Zfp182, Gm14325, Zfp866, Nova2, Zfp950, Hnrnph3, Zscan26, Cbx6, Hnrnpu, Ppp1r10, Banp, Zranb2, Gpatch11, Irf3, Kat6b, Akap8l, Crlf3, Heyl, Zfp970, Rpl7l1, Ddx17, Rpp14, Gatad1, Zfp329, Wdr48, Ncbp2, Rreb1, Fendrr, Prpf6, Zfp397, Zfp932, Casz1, Zfp626, Zcchc24, Zkscan3, Zfp943, Asxl2, Zbtb4, Rbm12, Zfp266, Jrkl, Rbm12b2, Tfcp2l1, Ngrn, Gtf2a1, Dgcr8, Trmt1l	Ifi208, Mndal, Camta1, Zbtb48, Tdrd7, Tra2a, Spty2d1, Ifi206, Bap1, Cggbp1, Sf3b4, U2af1, Sp110, Hivep1, Apex1, Atf1, Atf3, Atf4, Bach1, Prdm1, Noct, Cebpb, Cebpd, Cenpa, Chd1, Cirbp, Cnbp, Cnp, Cry1, Cry2, Dhx15, Ddx5, Ebf1, Ehf, Eif1a, Elf3, Fbl, Fos, Fosl2, Tlr3, Gabpb1, Gata6, H3f3b, Foxq1, Hhex, Hlx, Nr4a1, Hnrnpc, Hoxa5, Irf8, Ifi203, Ifi204, Ifit1, Ifit2, Ifit3, Ilf3, Irf1, Jun, Junb, Jund, Klf9, Lmnb1, Rfxap, Rbm39, Smad2, Maff, Mafk, Magoh, Max, Mbd2, Mdm2, Slc3a2, Mki67, Nfe2l2, Nfil3, Mybbp1a, Pdcd4, Per1, Per2, Pml, Ppard, Eif4a3, Rara, Rbbp6, Rbl1, Rel, Rela, Relb, Rnf4, Rpl18, Polr1d, Sub1, Rps14, Srsf3, Srsf5, Tra2b, Smn1, Snrpb2, Sod2, Sox4, Sox9, Sp100, Trim21, Snu13, Stat5a, Sde2, Bhlhe40, Strap, Eif1, Churc1, Ythdf2, Tbrg4, Tbx5, Arid5a, Csrnp1, Sbno2, Kdm6b, Kat7, Eif5, Tsc22d1, Nup153, Tnfaip3, Top3a, Plscr1, Trex1, Srsf7, Rbbp8, Etf1, Zfp1, Zfp281, Smg7, Sf1, Zfp36, Zfp46, Zfp64, Zcchc2, Ikzf4, Asxl1, Ythdf1, Ddx58, Foxj3, Yrdc, Zc3h12a, Ythdc1, Oasl1, Arhgap35, Thumpd1, Fus, Atmin, Ifi209, Slfn9, Klf6, Ets2, Setdb2, Dnajb6, Oas1g, Taf7, Rpl23a, Nrip1, Macroh2a1, Rpl12, Tox2, Etv3, Irf5, Ddx24, Nufip1, Eif5a, Abt1, Lemd3, Ifi211, Nom1, Nlrc5, H1f2, H1f4, Klf13, Hnrnpdl, Srrm1, Zfp622, Nhp2, Ddx39b, Irf7, Samhd1, Rbm38, Ddx21, Foxo1, Rnf138, Rabgef1, Litaf, C1d, Smarce1, Isg20, Rrs1, Rbm8a, Dhx38, Sf3b6, Rpl35, H2ac23, Rbm24, Ifit3b, Rbm22, Zfp869, Rexo1, Luc7l, Yaf2, Zfp787, Ikzf5, Ccdc25, Eif2s2, Dedd2, Lsm3, Brix1, Nifk, Zfp593, Eif3h, Gtf2f2, Qrich1, Gtpbp4, Elf2, Med6, Eif1ad, Prpf4, Basp1, Dcp2, Nolc1, Bcor, Ifih1, Zbtb43, Endod1, Pinx1, Taf4b, Wdr43, Lrrc47, Larp1, Thoc3, Poldip3, Foxp4, Cmtr1, Batf2, Tent5c, Taf1d, Smndc1, Rbm17, Hnrnpa0, Pym1, Zc3hav1, Dhx58, Kars, Chrac1, Hmgb2, Gtf2f1, Znfx1, Tiparp
GO:0008285	negative regulation of cell population proliferation	BP	472	35	83	0.897138	2.6881e-09	Pds5b, Acvrl1, Apod, Nr2f2, Atm, Cbfa2t3, Csf1r, E2f3, Fgfr3, Igfbp5, Kifap3, Lmna, Lst1, Ripply3, Meis1, Mmp9, Nos3, Ptch1, Ralbp1, Rps6ka2, Cxcl12, Ski, Spn, Kmt2a, Flcn, Ccn5, Lims2, Ing4, Pkn1, Nox4, Agtpbp1, Rnf41, Wdr13, Med25, Gpnmb	Bap1, Cops8, Adm, B2m, Prdm1, Bmp2, Bmp4, Btg1, Btg3, Tspo, Casp3, Cd44, Cdh1, Cdh5, Cdkn1a, Cdkn2d, Cebpb, Ackr3, Efnb2, Fas, Fcgr2b, Gata6, Gja1, Gna13, Pdpn, Lilrb4b, H2-Aa, Eif2ak1, Ido1, Ifit3, Il15, Il6, Irf1, Jak2, Jun, Klf9, Lgals9, Smad2, Cd200, Ppp1r15a, Nup62, Pdcd4, Per2, Pml, Ppard, Rara, Ccl2, Sod2, Sox4, Sox9, Cblb, Sdc4, Trib1, Tbrg1, Tbx5, Ggnbp2, Tes, Thbs1, Tnfaip3, Tnfrsf9, Tpbg, Eppk1, Sf1, Spry2, Tlr2, Tarm1, Nlrc3, Slc9a3r1, Etv3, Klf13, Sfn, Rbm38, Marchf7, Cd274, Sav1, Ifitm3, Ifit3b, Parp10, Peli1, Gtpbp4, Ifi35, Rnf139, Rapgef2
GO:0045088	regulation of innate immune response	BP	149	8	38	0.961257	3.28521e-09	Cfh, Fgr, Myo1f, Ncf1, Stat5b, Tlr4, Trim12c, Irf3	Ifi208, Isg15, Mndal, Ifi206, Socs1, Irgm1, Ifi203, Ifi204, Cd74, Irf1, Lgals9, Lrp8, Nfe2l2, Trim21, Stat5a, Syk, Tap1, Ythdf2, Tap2, Tnfaip3, Plscr1, Trex1, Trafd1, Ifi209, Oas1g, Tlr2, Nlrc3, Ifi211, Nlrc5, Irf7, Samhd1, Riok3, Mul1, Ifi35, Parp9, Dhx58, Hmgb2, Znfx1
GO:0006351	transcription, DNA-templated	BP	1935	178	246	0.324313	3.48276e-09	Zfp984, Prkd2, Etv5, Prkaa1, Ogt, Arrb1, Zbtb25, Bmp3, Acvr2b, Acvrl1, Mta1, Nr2f2, Atm, Bcl6b, Btrc, Ciita, Cbfa2t3, Cbx1, Cbx5, Cdk5, Cebpg, Col1a1, Creb1, Ctbp2, Dbp, E2f3, Ecm1, Elk3, Erg, Ezh1, Ezh2, Fer, Fgfr3, Fli1, Foxa2, Prmt2, Hyal2, Insr, Irf2, Jup, Arhgef2, Ldb1, Ldb2, Lrp5, Zfp704, Ripply3, Zfp617, Mxd4, Smad5, Mbd3, Mcf2l, Mdm4, Meis1, Mllt10, Nedd4, Nfic, Nlk, Notch4, Nsd1, Cdk18, Pdgfb, Peg3, Pkd2, Pou2f2, Ptch1, Ash1l, Pura, Rai1, Tet3, Rbl2, Rbmx, Rps6ka1, Ski, Spp1, Usf3, Zfp143, Stat5b, Stat6, Zfp710, Lcorl, Gabpb2, Tcf12, Tcf20, Kmt2a, Cep290, Flcn, Tef, Ppp2r5d, Tgfb1i1, Zfp322a, Thra, Nkx2-1, Tlr4, Hmbox1, Ttf1, Ube3a, Zbed4, Atf7, Zfp758, Yes1, Pcgf2, Zfp40, Otud7b, Cnot3, Crebzf, Zfp958, Zfp809, Zfp65, Ago1, Cdk17, Zfp641, Mrtfb, Zfp697, Map3k1, Mapk14, Zfp260, Ss18, Setx, Zfp664, Trp53bp1, Ing4, Mga, Trim12c, Zfp182, Pkn1, Mical2, Lrif1, Gm14325, Zfp866, Zfp950, Zscan26, Cbx6, Dkk3, Hnrnpu, Wwc2, Banp, Irf3, Kat6b, Akap8l, Atf7ip, Crlf3, Atp8b1, Heyl, Med20, Zfp970, Ddx17, Nrarp, Gatad1, Zfp329, Pagr1a, Brd3, Slc39a8, Rnf41, Ncbp2, Ppm1f, Rreb1, Prpf6, Kmt2e, Zfp397, Zfp932, Pcgf3, Casz1, Trak2, Zfp626, Armcx3, Zkscan3, Traf3ip1, Zfp943, Asxl2, Mphosph8, Zbtb4, Med25, Zfp266, Ehmt1, Bcl9l, Tfcp2l1, Gtf2a1, Trim34a	Camta1, Zbtb48, Spty2d1, Ifi206, Fbxw11, Maml1, Ces1d, Bap1, Utp15, Cggbp1, Cenpf, Irak2, Sp110, Hivep1, Apex1, Arf4, Atf1, Atf3, Atf4, Axin1, Bach1, Bag1, Bcl10, Bcl3, Prdm1, Bmp2, Bmp4, Anxa2, Ccnk, Cdh1, Cebpb, Cebpd, Chd1, Cnbp, Plk3, Cry1, Cry2, Daxx, Gadd45a, Ddx5, Dyrk1a, Ebf1, Edn1, Ehf, Elf3, Fcgr2b, Fos, Fosl2, Tlr3, Gabpb1, Gata6, Gclc, Lilrb4b, Foxq1, Hhex, Hlx, Nr4a1, Hoxa5, Icam1, Irf8, Id2, Id3, Ier2, Ifi204, Ccn1, Cd74, Il6, Ilf3, Irf1, Jak2, Jun, Junb, Jund, Klf9, Lrp8, Rfxap, Rbm39, Smad2, Maff, Mafk, Max, Mbd2, Mdm2, Aff1, Mnat1, Cd200, Sik1, Ppp1r15a, Myd88, Nfe2l2, Nfil3, Nfkbia, Nfkbib, Nfkbie, Nup62, Sqstm1, Mybbp1a, Pdcd4, Per1, Per2, Pim1, Prkch, Pml, Ppard, Eif4a3, Rara, Rasd1, Rbl1, Rel, Rela, Relb, Ripk1, Rnf4, Polr1d, Sub1, Rps14, Ccl3, Sod2, Sox4, Sox9, Sp100, Trim21, Stat5a, Bhlhe40, Strap, Dtx3l, Supt4a, Taf3, Syk, Churc1, Ncoa7, Trib1, Tbx5, Arid5a, Csrnp1, Sbno2, Kdm6b, Trim25, Kat7, Tsc22d1, Tle3, Tle4, Tnfaip3, Cd40, Traf6, Txn1, Sumo1, Ezr, Wac, Ablim1, Ywhaz, Zfp1, Zfp281, Trim26, Zfp36, Zfp46, Zfp64, Ikzf4, Epc2, Asxl1, Ddx58, Foxj3, Zc3h12a, Tnip2, Fus, Gatad2a, Atmin, Mideas, Klf6, Ets2, Dnajb6, Malt1, Taf7, Tlr2, Mllt6, Il17f, Map2k3, Cul3, Nlrc3, Nrip1, Macroh2a1, Tox2, Irf2bp2, Etv3, Irf5, Nufip1, Snf8, Bag3, Scmh1, Abt1, Zfp703, Otulin, Nlrc5, Elane, H1f2, H1f4, Klf13, Il22, Tax1bp1, Ddx39b, Irf7, Pdlim1, Ddx21, Txnip, Foxo1, Ccnl1, Litaf, Sap30bp, C1d, Smarce1, Noc2l, Tnip1, Sertad2, Nampt, Sav1, Yeats4, Nrbf2, Zfp869, Yaf2, Zfp787, Ikzf5, Parp10, Peli1, Zfp593, Gtf2f2, Qrich1, Elf2, Med6, Basp1, Slc25a33, Med26, Nolc1, Bcor, Zbtb43, Rrp1b, Taf4b, Wdr43, Wasl, Foxp4, Crtc2, Batf2, Taf1d, Parp9, Kars, Hmgb2, Gtf2f1
GO:0032774	RNA biosynthetic process	BP	1945	178	247	0.353394	3.5438e-09	Zfp984, Prkd2, Etv5, Prkaa1, Ogt, Arrb1, Zbtb25, Bmp3, Acvr2b, Acvrl1, Mta1, Nr2f2, Atm, Bcl6b, Btrc, Ciita, Cbfa2t3, Cbx1, Cbx5, Cdk5, Cebpg, Col1a1, Creb1, Ctbp2, Dbp, E2f3, Ecm1, Elk3, Erg, Ezh1, Ezh2, Fer, Fgfr3, Fli1, Foxa2, Prmt2, Hyal2, Insr, Irf2, Jup, Arhgef2, Ldb1, Ldb2, Lrp5, Zfp704, Ripply3, Zfp617, Mxd4, Smad5, Mbd3, Mcf2l, Mdm4, Meis1, Mllt10, Nedd4, Nfic, Nlk, Notch4, Nsd1, Cdk18, Pdgfb, Peg3, Pkd2, Pou2f2, Ptch1, Ash1l, Pura, Rai1, Tet3, Rbl2, Rbmx, Rps6ka1, Ski, Spp1, Usf3, Zfp143, Stat5b, Stat6, Zfp710, Lcorl, Gabpb2, Tcf12, Tcf20, Kmt2a, Cep290, Flcn, Tef, Ppp2r5d, Tgfb1i1, Zfp322a, Thra, Nkx2-1, Tlr4, Hmbox1, Ttf1, Ube3a, Zbed4, Atf7, Zfp758, Yes1, Pcgf2, Zfp40, Otud7b, Cnot3, Crebzf, Zfp958, Zfp809, Zfp65, Ago1, Cdk17, Zfp641, Mrtfb, Zfp697, Map3k1, Mapk14, Zfp260, Ss18, Setx, Zfp664, Trp53bp1, Ing4, Mga, Trim12c, Zfp182, Pkn1, Mical2, Lrif1, Gm14325, Zfp866, Zfp950, Zscan26, Cbx6, Dkk3, Hnrnpu, Wwc2, Banp, Irf3, Kat6b, Akap8l, Atf7ip, Crlf3, Atp8b1, Heyl, Med20, Zfp970, Ddx17, Nrarp, Gatad1, Zfp329, Pagr1a, Brd3, Slc39a8, Rnf41, Ncbp2, Ppm1f, Rreb1, Prpf6, Kmt2e, Zfp397, Zfp932, Pcgf3, Casz1, Trak2, Zfp626, Armcx3, Zkscan3, Traf3ip1, Zfp943, Asxl2, Mphosph8, Zbtb4, Med25, Zfp266, Ehmt1, Bcl9l, Tfcp2l1, Gtf2a1, Trim34a	Camta1, Zbtb48, Spty2d1, Ifi206, Fbxw11, Maml1, Ces1d, Bap1, Utp15, Cggbp1, Cenpf, Irak2, Sp110, Hivep1, Apex1, Arf4, Atf1, Atf3, Atf4, Axin1, Bach1, Bag1, Bcl10, Bcl3, Prdm1, Bmp2, Bmp4, Anxa2, Ccnk, Cdh1, Cebpb, Cebpd, Chd1, Cnbp, Plk3, Cry1, Cry2, Daxx, Gadd45a, Ddx5, Dyrk1a, Ebf1, Edn1, Ehf, Elf3, Fcgr2b, Fos, Fosl2, Tlr3, Gabpb1, Gata6, Gclc, Lilrb4b, Foxq1, Hhex, Hlx, Nr4a1, Hoxa5, Icam1, Irf8, Id2, Id3, Ier2, Ifi204, Ccn1, Cd74, Il6, Ilf3, Irf1, Jak2, Jun, Junb, Jund, Klf9, Lrp8, Rfxap, Rbm39, Smad2, Maff, Mafk, Max, Mbd2, Mdm2, Aff1, Mnat1, Cd200, Sik1, Ppp1r15a, Myd88, Nfe2l2, Nfil3, Nfkbia, Nfkbib, Nfkbie, Nup62, Sqstm1, Mybbp1a, Pdcd4, Per1, Per2, Pim1, Prkch, Pml, Ppard, Eif4a3, Rara, Rasd1, Rbl1, Rel, Rela, Relb, Ripk1, Rnf4, Polr1d, Sub1, Rps14, Ccl3, Sod2, Sox4, Sox9, Sp100, Trim21, Stat5a, Bhlhe40, Strap, Dtx3l, Supt4a, Taf3, Syk, Churc1, Ncoa7, Trib1, Tbx5, Arid5a, Csrnp1, Sbno2, Kdm6b, Trim25, Kat7, Tsc22d1, Tle3, Tle4, Tnfaip3, Cd40, Traf6, Txn1, Sumo1, Ezr, Wac, Ablim1, Ywhaz, Zfp1, Zfp281, Trim26, Zfp36, Zfp46, Zfp64, Ikzf4, Epc2, Asxl1, Ddx58, Foxj3, Zc3h12a, Tnip2, Fus, Gatad2a, Atmin, Mideas, Klf6, Ets2, Dnajb6, Malt1, Taf7, Tlr2, Mllt6, Il17f, Map2k3, Cul3, Nlrc3, Nrip1, Macroh2a1, Tox2, Irf2bp2, Etv3, Irf5, Nufip1, Snf8, Bag3, Scmh1, Abt1, Zfp703, Otulin, Nlrc5, Elane, H1f2, H1f4, Klf13, Il22, Tax1bp1, Ddx39b, Irf7, Pdlim1, Ddx21, Txnip, Foxo1, Ccnl1, Litaf, Sap30bp, C1d, Smarce1, Noc2l, Tnip1, Sertad2, Nampt, Sav1, Yeats4, Nrbf2, Zfp869, Yaf2, Zfp787, Ikzf5, Parp10, Peli1, Zfp593, Gtf2f2, Qrich1, Elf2, Med6, Basp1, Slc25a33, Med26, Nolc1, Bcor, Zbtb43, Rrp1b, Taf4b, Wdr43, Wasl, Foxp4, Crtc2, Batf2, Taf1d, Parp9, Kars, Nmd3, Hmgb2, Gtf2f1
GO:1903555	regulation of tumor necrosis factor superfamily cytokine production	BP	131	9	35	0.83656	3.67601e-09	Cd34, Ccr2, Arhgef2, Lpl, Sirpa, Spn, Tlr4, Clec4a3, Gpnmb	Bcl3, Tspo, Cd14, Ccr7, Tlr3, Lilrb4b, Ccn1, Il6, Cd47, Jak2, Lgals9, Mapkapk2, Myd88, Rara, Ripk1, Ccl2, Ccl3, Ccl4, Syk, Arid5a, Thbs1, Tnfaip3, Trex1, Ilrun, Zfp36, Ddx58, Zc3h12a, Oas1g, Ccl19, Tlr2, Il17f, Axl, Nlrc3, Cd274, Ifih1
GO:0030097	hemopoiesis	BP	621	52	101	0.707692	3.808e-09	Ace, Add1, Alas1, Ap2a2, Atm, Cbfa2t3, Cd34, Cebpg, Ccr2, Creb1, Csf1r, Dnase2a, Ezh2, Fgfr3, Fli1, Ostm1, Hyal2, Kdr, Ldb1, Lox, Smad5, Meis1, Mertk, Mfng, Kitl, Pdgfra, Pirb, Pou2f2, Sirpa, Spn, Stat5b, Stat6, Kmt2a, Rassf2, Flcn, Tek, Tnrc6c, Thra, Atf7, Nbeal2, Mapk14, Zfp950, Socs5, Sh3rf1, Tmem14c, Tafazzin, Nrarp, Rnf41, Eml1, Kmt2e, Asxl2, Dock11	Isg15, Tent2, Ifi206, Traf3ip2, Bap1, Ston2, Hba-a2, Alas2, Atf4, B2m, Bcl3, Prdm1, Bmp4, Car2, Casp3, Cd44, Cd83, Cebpb, Cebpd, Socs1, Ccr7, Csf1, Epha2, Ext1, Fas, Fos, Fzd8, Gp1bb, Lilrb4b, Cxcl1, H2-Aa, Hba-a1, Hhex, Hlx, Hoxa5, Eif2ak1, Hspa9, Irf8, Id2, Ifi204, Cd79b, Cd74, Il15, Il15ra, Il2rg, Il4ra, Il6, Irf1, Jak1, Jak2, Jun, Junb, Lgals9, Ltbr, Nfe2l2, Nfil3, Nfkbia, Ninj1, Pim1, Pml, Pnp, Prtn3, Rara, Relb, Ripk1, Rps14, Ccl3, Ccl5, Slc4a1, Sod2, Sox4, Stat5a, Syk, Trib1, Ythdf2, Sbno2, Kat7, Tnfaip3, Traf6, Plscr1, Trex1, Brd1, Zfp36, Asxl1, Shb, Zc3h12a, Gadd45g, Malt1, Ccl19, Tlr2, Axl, Irf2bp2, Klf13, Gp9, Lgals8, Rsad2, Rrs1, Batf2, Nfkbiz, Hmgb2, Tiparp
GO:0097659	nucleic acid-templated transcription	BP	1939	178	246	0.335839	4.25938e-09	Zfp984, Prkd2, Etv5, Prkaa1, Ogt, Arrb1, Zbtb25, Bmp3, Acvr2b, Acvrl1, Mta1, Nr2f2, Atm, Bcl6b, Btrc, Ciita, Cbfa2t3, Cbx1, Cbx5, Cdk5, Cebpg, Col1a1, Creb1, Ctbp2, Dbp, E2f3, Ecm1, Elk3, Erg, Ezh1, Ezh2, Fer, Fgfr3, Fli1, Foxa2, Prmt2, Hyal2, Insr, Irf2, Jup, Arhgef2, Ldb1, Ldb2, Lrp5, Zfp704, Ripply3, Zfp617, Mxd4, Smad5, Mbd3, Mcf2l, Mdm4, Meis1, Mllt10, Nedd4, Nfic, Nlk, Notch4, Nsd1, Cdk18, Pdgfb, Peg3, Pkd2, Pou2f2, Ptch1, Ash1l, Pura, Rai1, Tet3, Rbl2, Rbmx, Rps6ka1, Ski, Spp1, Usf3, Zfp143, Stat5b, Stat6, Zfp710, Lcorl, Gabpb2, Tcf12, Tcf20, Kmt2a, Cep290, Flcn, Tef, Ppp2r5d, Tgfb1i1, Zfp322a, Thra, Nkx2-1, Tlr4, Hmbox1, Ttf1, Ube3a, Zbed4, Atf7, Zfp758, Yes1, Pcgf2, Zfp40, Otud7b, Cnot3, Crebzf, Zfp958, Zfp809, Zfp65, Ago1, Cdk17, Zfp641, Mrtfb, Zfp697, Map3k1, Mapk14, Zfp260, Ss18, Setx, Zfp664, Trp53bp1, Ing4, Mga, Trim12c, Zfp182, Pkn1, Mical2, Lrif1, Gm14325, Zfp866, Zfp950, Zscan26, Cbx6, Dkk3, Hnrnpu, Wwc2, Banp, Irf3, Kat6b, Akap8l, Atf7ip, Crlf3, Atp8b1, Heyl, Med20, Zfp970, Ddx17, Nrarp, Gatad1, Zfp329, Pagr1a, Brd3, Slc39a8, Rnf41, Ncbp2, Ppm1f, Rreb1, Prpf6, Kmt2e, Zfp397, Zfp932, Pcgf3, Casz1, Trak2, Zfp626, Armcx3, Zkscan3, Traf3ip1, Zfp943, Asxl2, Mphosph8, Zbtb4, Med25, Zfp266, Ehmt1, Bcl9l, Tfcp2l1, Gtf2a1, Trim34a	Camta1, Zbtb48, Spty2d1, Ifi206, Fbxw11, Maml1, Ces1d, Bap1, Utp15, Cggbp1, Cenpf, Irak2, Sp110, Hivep1, Apex1, Arf4, Atf1, Atf3, Atf4, Axin1, Bach1, Bag1, Bcl10, Bcl3, Prdm1, Bmp2, Bmp4, Anxa2, Ccnk, Cdh1, Cebpb, Cebpd, Chd1, Cnbp, Plk3, Cry1, Cry2, Daxx, Gadd45a, Ddx5, Dyrk1a, Ebf1, Edn1, Ehf, Elf3, Fcgr2b, Fos, Fosl2, Tlr3, Gabpb1, Gata6, Gclc, Lilrb4b, Foxq1, Hhex, Hlx, Nr4a1, Hoxa5, Icam1, Irf8, Id2, Id3, Ier2, Ifi204, Ccn1, Cd74, Il6, Ilf3, Irf1, Jak2, Jun, Junb, Jund, Klf9, Lrp8, Rfxap, Rbm39, Smad2, Maff, Mafk, Max, Mbd2, Mdm2, Aff1, Mnat1, Cd200, Sik1, Ppp1r15a, Myd88, Nfe2l2, Nfil3, Nfkbia, Nfkbib, Nfkbie, Nup62, Sqstm1, Mybbp1a, Pdcd4, Per1, Per2, Pim1, Prkch, Pml, Ppard, Eif4a3, Rara, Rasd1, Rbl1, Rel, Rela, Relb, Ripk1, Rnf4, Polr1d, Sub1, Rps14, Ccl3, Sod2, Sox4, Sox9, Sp100, Trim21, Stat5a, Bhlhe40, Strap, Dtx3l, Supt4a, Taf3, Syk, Churc1, Ncoa7, Trib1, Tbx5, Arid5a, Csrnp1, Sbno2, Kdm6b, Trim25, Kat7, Tsc22d1, Tle3, Tle4, Tnfaip3, Cd40, Traf6, Txn1, Sumo1, Ezr, Wac, Ablim1, Ywhaz, Zfp1, Zfp281, Trim26, Zfp36, Zfp46, Zfp64, Ikzf4, Epc2, Asxl1, Ddx58, Foxj3, Zc3h12a, Tnip2, Fus, Gatad2a, Atmin, Mideas, Klf6, Ets2, Dnajb6, Malt1, Taf7, Tlr2, Mllt6, Il17f, Map2k3, Cul3, Nlrc3, Nrip1, Macroh2a1, Tox2, Irf2bp2, Etv3, Irf5, Nufip1, Snf8, Bag3, Scmh1, Abt1, Zfp703, Otulin, Nlrc5, Elane, H1f2, H1f4, Klf13, Il22, Tax1bp1, Ddx39b, Irf7, Pdlim1, Ddx21, Txnip, Foxo1, Ccnl1, Litaf, Sap30bp, C1d, Smarce1, Noc2l, Tnip1, Sertad2, Nampt, Sav1, Yeats4, Nrbf2, Zfp869, Yaf2, Zfp787, Ikzf5, Parp10, Peli1, Zfp593, Gtf2f2, Qrich1, Elf2, Med6, Basp1, Slc25a33, Med26, Nolc1, Bcor, Zbtb43, Rrp1b, Taf4b, Wdr43, Wasl, Foxp4, Crtc2, Batf2, Taf1d, Parp9, Kars, Hmgb2, Gtf2f1
GO:0042110	T cell activation	BP	331	16	64	0.998467	4.57662e-09	Ccr2, Gpam, Nedd4, Sirpa, Cxcl12, Spn, Stat5b, Stat6, Apbb1ip, Socs5, Sh3rf1, Nrarp, Dusp3, Clec4a3, Dock8, Gpnmb	Traf3ip2, Slc7a1, B2m, Bcl10, Bcl3, Prdm1, Bmp4, Casp3, Cd44, Cd83, Cebpb, Socs1, Ccr7, Efnb2, Fas, Fzd8, Gja1, Lilrb4b, H2-Aa, Hlx, Icam1, Ido1, Igfbp2, Cd74, Il15, Il2rg, Il4ra, Il6, Irf1, Cd47, Jak2, Lgals9, Pnp, Psmb10, Rara, Relb, Ccl2, Ccl5, Slc4a1, Sox4, Stat5a, Cblb, Syk, Sdc4, Traf6, Trex1, Vcam1, Shb, Zc3h12a, Gadd45g, Malt1, Ccl19, Tarm1, Nlrc3, Jaml, Treml2, Socs6, Lgals8, Marchf7, Rsad2, Cd274, Peli1, Stx11, Nfkbiz
GO:1990868	response to chemokine	BP	55	3	21	0.879293	5.11213e-09	Lox, Cxcl12, Dock8	Ackr3, Edn1, Cxcl1, Cxcl10, Cxcl9, Ccl11, Ccl17, Ccl2, Ccl22, Ccl3, Ccl4, Ccl5, Ccl7, Cxcl2, Cxcl5, Zc3h12a, Ccl19, Cxcl3, Cxcl11, Pf4, Ppbp
GO:1990869	cellular response to chemokine	BP	55	3	21	0.879293	5.11213e-09	Lox, Cxcl12, Dock8	Ackr3, Edn1, Cxcl1, Cxcl10, Cxcl9, Ccl11, Ccl17, Ccl2, Ccl22, Ccl3, Ccl4, Ccl5, Ccl7, Cxcl2, Cxcl5, Zc3h12a, Ccl19, Cxcl3, Cxcl11, Pf4, Ppbp
GO:0002520	immune system development	BP	683	58	108	0.675644	5.23379e-09	Ace, Add1, Alas1, Ap2a2, Atm, Cbfa2t3, Cd34, Cebpg, Ccr2, Creb1, Csf1r, Dnase2a, Ezh2, Fgfr3, Fli1, Ostm1, Hyal2, Kdr, Ldb1, Lox, Lrp5, Smad5, Meis1, Mertk, Mfng, Kitl, Pdgfra, Pirb, Pou2f2, Sirpa, Spn, Ro60, Stat5b, Stat6, Kmt2a, Rassf2, Flcn, Tek, Spns2, Tnrc6c, Thra, Atf7, Nbeal2, Mapk14, Trp53bp1, Pkn1, Zfp950, Socs5, Sh3rf1, Tmem14c, Tafazzin, Nrarp, Pagr1a, Rnf41, Eml1, Kmt2e, Asxl2, Dock11	Isg15, Tent2, Ifi206, Traf3ip2, Bap1, Ston2, Hba-a2, Alas2, Atf4, B2m, Bcl3, Prdm1, Bmp4, Car2, Casp3, Cd44, Cd83, Cebpb, Cebpd, Socs1, Ccr7, Csf1, Epha2, Ext1, Fas, Fos, Fzd8, Gp1bb, Pdpn, Lilrb4b, Cxcl1, H2-Aa, Hba-a1, Hhex, Hlx, Hoxa5, Eif2ak1, Hspa9, Irf8, Id2, Ido1, Ifi204, Cd79b, Cd74, Il15, Il15ra, Il2rg, Il4ra, Il6, Irf1, Jak1, Jak2, Jun, Junb, Lgals9, Ltbr, Nfe2l2, Nfil3, Nfkbia, Ninj1, Pim1, Pml, Pnp, Prtn3, Rara, Relb, Ripk1, Rps14, Ccl3, Ccl5, Slc4a1, Sod2, Sox4, Stat5a, Cblb, Syk, Trib1, Ythdf2, Sbno2, Kat7, Tnfaip3, Cd40, Traf6, Plscr1, Trex1, Brd1, Zfp36, Asxl1, Shb, Zc3h12a, Gadd45g, Malt1, Ccl19, Tlr2, Axl, Irf2bp2, Klf13, Gp9, Samhd1, Lgals8, Marchf7, Rsad2, Rrs1, Cd274, Batf2, Nfkbiz, Hmgb2, Tiparp
GO:0005515	protein binding	MF	5466	484	582	0.601219	5.32507e-09	Ccdc170, Dcun1d4, Prkd2, Vrk3, Exoc8, Myzap, Cuedc1, Synj1, Adcy4, Jkamp, Arrdc3, Dock9, Prkaa1, Card10, Stk38, Afap1l1, Arap3, Slc12a6, Ap1s2, Pip4k2b, Ogt, Fam118b, Arrb1, Bmp3, Srsf1, Acadm, Acadvl, Ace, Dok4, Macf1, Acp2, Acvr2b, Acvrl1, Adam10, Adam19, Add1, Plin2, Alas1, Mta1, Derl2, Ap2a2, Xiap, Nr2f2, Atm, Atrn, Bcl6b, Bet1, Bnip3, Btrc, Ciita, Cbfa2t3, Cbx1, Cbx5, Cd34, Cdk5, Ift81, Cebpg, Cfh, Ccr2, Col3a1, Col5a2, Col1a1, Creb1, Csf1r, Ctbp2, Drg1, Dtna, E2f3, Ecm1, Eln, Endog, Stx2, Eps15, Erg, Evi5, Eya3, Ezh1, Ezh2, Fer, Fgfr3, Fgr, Fpr1, Gpd1, Gjc1, Ostm1, Gna11, Gngt2, Gnpat, Grk5, Gpx3, Gzma, H2-T24, Herc2, Hmgcs2, Foxa2, Hpgd, Prmt2, Hyal2, Igf2r, Igfbp5, Il16, Kpnb1, Insr, Itga2, Itgb5, Itsn1, Jup, Kcnj2, Kdr, Kif13a, Kifap3, Lamb1, Arhgef2, Ldb1, Ldb2, Lifr, Lmna, Lox, Loxl1, Lpl, Lrp1, Lrp5, Cd93, Ripply3, Lyst, Mxd4, Smad5, Mbd3, Mcf2l, Mdm4, Meis1, Mfng, Kitl, Mknk1, Mllt10, Mmp9, Mmut, Myo1f, Naip2, Ncf1, Nedd1, Nedd4, Nek1, Nes, Nid1, Nlk, Nos3, Notch4, Nrp1, Nsd1, Nsf, Numb, Hspa4l, P2rx4, Pdgfb, Pdgfra, Pdpk1, Pea15a, Pecam1, Pik3r3, Pip5k1c, Pirb, Prkaca, Pkd2, Papola, Plxna1, Pou2f2, Ppfibp2, Prx, Ptch1, Sirpa, Ptpra, Ptprb, Wdr81, Pura, Rab24, Rab3d, Rab34, Tet3, Rbl2, Rbmx, Renbp, Ralbp1, Rps6ka1, Rps6ka2, Rtn3, Atxn2, Cxcl12, Sema3c, Sema5a, Sema7a, Selenop, Sorbs1, Cyfip1, Sipa1, Ski, Slc25a17, Slc31a2, Slc34a2, Slc4a2, Soat1, Serpinb6b, Spn, Kctd12b, Spp1, Zfp143, Stat5b, Stat6, Myo5c, Ttc28, Lcorl, Tnpo2, Gabpb2, Rbbp5, Plekhh2, Cracr2b, Tcf12, Tcf20, Kmt2a, Hip1, Rassf2, Arrdc1, Cep290, Ugp2, Ehbp1, Flcn, Tom1l2, Tef, Tek, Fbf1, Tep1, Ppp2r5d, Cdc42bpb, Vps41, Tgfb1i1, Zfp322a, Thra, Tia1, Nkx2-1, Sntn, Tasor, Sema3g, Tlr4, Hmbox1, Ppp1r13b, Hsp90b1, Ttf1, Ube3a, Usp4, Vldlr, Washc5, Zbed4, Atf7, Ccn5, Pak2, Adcy5, Yes1, Slf2, Ywhag, Pcgf2, Cdc42bpa, Gigyf2, Ralgapb, Zmynd8, Stx16, Otud7b, Nrd1, Ipo13, Eif4g3, Uba6, Pilra, Trappc14, Mat2a, Ankrd26, Cnot3, Garre1, Crebzf, Dcun1d3, Dync1li2, Zfp809, Coro2b, Nbeal2, Als2cl, Ago1, Bace1, Mgll, Mrtfb, Twf2, Rasgrp3, Plekhm3, Chrm2, Fkrp, Rpgrip1l, Peak1, Myrip, Map3k1, Map4k2, Mapk14, Irak4, Cpne1, Shprh, Abcd2, Dysf, Nbeal1, Setx, Golga3, Aak1, Micall1, Sh3d19, Trp53bp1, Add3, Sh2d3c, Abcf3, Mkln1, Smtnl2, Ing4, Desi1, Mga, Smtn, Trim12c, Adgrl3, Sbf2, Exph5, Zdhhc17, Etfbkmt, Spef2, Heatr5b, Vstm4, Pkn1, Mical2, Ccbe1, Lrif1, Dnah6, Dixdc1, Fkbp15, Egfl7, Pram1, Cep162, Nova2, Arhgef15, Nox4, Nt5c, Dkk3, Tmod2, Nckap1, Hnrnpu, Tubgcp4, Ppp1r10, Wwc2, Banp, Porcn, Uevld, Irf3, Kat6b, Akap8l, Gucy1b1, Rnf5, Crlf3, Apbb1ip, Ccdc141, Ap3m1, Impa1, Trim3, Srcin1, Uso1, Heyl, Dnajc7, Snx1, Dynll1, Socs5, Rgs19, Med20, Wdr12, Angptl4, Erg28, Sh3rf1, Mkks, Kcnq1ot1, Ube4b, Gmfb, Sdf2l1, Pmepa1, Vps35, Slc9a3r2, Tmem14c, Abi3, Sike1, Dele1, Dnajc10, Clec14a, Acadsb, Stard9, Plin3, Chordc1, Ddx17, Bfar, Ccdc47, Agtpbp1, Pagr1a, Jam2, Brd3, Mfn1, Abhd5, Fam120b, Wdr48, Rnf41, Stx17, Rab32, Tmem100, Mid1ip1, Cmtm3, Leprotl1, Ciz1, Slc39a13, Adipor2, Eml1, Smim6, Pdrg1, Dock5, Prpf6, Kmt2e, Mcemp1, Zfp397, Zfp932, Pcgf3, Arhgef12, Arap1, Lman1, Hmgxb4, Trak2, Shtn1, Armcx3, Rgs12, Tmem106b, Fbxl20, Dusp3, Prr5l, Pdzd11, Fam98a, Zkscan3, Insig2, Sppl2b, Arhgef6, Fam161a, Traf3ip1, Cep350, Sec14l1, Clec16a, Ccdc181, Asxl2, Mphosph8, Zbtb4, Pcdh1, Med25, Amotl1, Dock11, Dock8, Osbp, Snx27, Cluap1, Sdccag8, Spopl, Rnft1, Bicd2, Golga1, Ston1, Heg1, Tcaf1, Usp45, Ehmt1, Ern1, Trim39, Cttnbp2nl, Bcl9l, Tfcp2l1, Siglece, Gtf2a1, Pde4dip, Usp8, Gpnmb, Trim34a, Dgcr8, Tinagl1, Golga2	Isg15, Mndal, Ly6c2, Zbtb48, Tdrd7, Tent2, Tra2a, Hbb-bt, Spty2d1, Ifi206, Traf3ip2, Fbxw11, Maml1, Arl1, Bap1, Cbll1, Cggbp1, Smim3, Sf3b4, Scamp1, Cenpf, U2af1, Cops8, Pttg1ip, Ston2, Aida, Irak2, Shroom2, Hivep1, H2-Q6, Acr, Adm, Aldh1a1, Scgb3a2, Anxa6, Apex1, Birc2, Arf4, Rhoc, Ass1, Atf1, Atf3, Atf4, Axin1, B2m, Bach1, Bag1, Bcl10, Bcl2a1b, Bcl2l1, Bcl3, Prdm1, Bmp2, Bmp4, Btg1, Btg3, Tspo, Anxa2, Car4, Casp4, Casp3, Ccnk, Noct, Scarb2, Cd44, Cd53, Cdh1, Cdh5, Cdkn1a, Cdkn2d, Cebpb, Cebpd, Cenpa, Chd1, Chka, Cish, Socs3, Socs1, Ccr7, Ackr3, Plk3, Col15a1, Bcar1, Cr1l, Cry1, Cry2, Csf1, Cybb, Daxx, Gadd45a, Dhx15, Ddx5, Dusp2, Dyrk1a, Ebf1, S1pr3, Edn1, Efnb2, Stom, Epha2, Ext1, Ube2j2, Igsf8, F3, Sesn1, Lnx2, Fas, Fbl, Fcgr2b, Fdx1, Ccn2, Fos, Tlr3, Fstl1, Fzd8, Gabpb1, Gata6, Gem, Gja1, Gclc, Gclm, Gna13, Gna14, Gp1bb, Pdpn, Lilrb4b, Cxcl1, H2-Aa, H2-D1, H2-Q4, H2-T22, Hap1, Hba-a1, Hdc, Hbegf, Hhex, Nr4a1, Hnrnpc, Hoxa5, Hp, Eif2ak1, Hspa9, Icam1, Irf8, Id2, Id3, Ido1, Ier3, Irgm1, Cxcl10, Ifi204, Ifit1, Ifit3, Cd79b, Ccn1, Igfbp2, Cd74, Il10ra, Il13ra1, Il15, Il15ra, Il1rn, Il2rg, Il4ra, Il6, Ilf3, Irf1, Itga2b, Itga7, Cd47, Jak1, Jak2, Jun, Junb, Jund, Kcnk1, Kpna3, Lgals9, Lmnb1, Psmb8, Lrp8, Lsp1, Ltbr, Rbm39, Smad2, Mafk, Mapkapk2, Max, Mbd2, Mbp, Mdm2, Slc3a2, Cxcl9, Mki67, Marcksl1, Mnat1, Cd200, Sik1, Mx1, Mx2, Ppp1r15a, Gadd45b, Myd88, Nfe2l2, Nfil3, Nfkbia, Nfkbib, Nfkbie, Ninj1, Nup50, Nup62, Odc1, Sqstm1, Osmr, Mybbp1a, P2ry2, Furin, Pdcd4, Pdcd6, Pde4b, Per1, Per2, Pim1, Prkch, Plaur, Plscr2, Pml, Pnp, Ppard, Lgals3bp, Srgn, Prkab1, Prkar2b, Prtn3, Psma3, Psme1, Psme2, Psme3, Socs7, Nrbp1, Ptpn1, Ptx3, Pxn, Rab22a, Rab5c, Rara, Rasd1, Rbbp6, Rbl1, Pitpnm2, Rel, Rela, Relb, Ralgds, Ripk1, Rnf4, Polr1d, Sub1, Ccl11, Ccl17, Ccl2, Ccl22, Ccl3, Ccl4, Ccl5, Ccl7, Cxcl2, Cxcl5, Sell, Selp, Sema4c, Sema6b, Srsf3, Srsf5, Sgk1, Tra2b, Slc1a1, Slc2a1, Slc4a1, Smn1, Snca, Plk2, Snrpb2, Sod2, Sox4, Sox9, Sp100, Scarb1, Trim21, Snu13, Tor1aip1, Stat5a, Cblb, Bhlhe40, Strap, Dtx3l, Supt4a, Taf3, Syk, Sdc1, Sdc4, Metrnl, Ncoa7, Tifa, Trib1, Tap1, Tap2, Tapbp, Tbx5, Arid5a, Cdc34, Sbno2, Kdm6b, Ggnbp2, Trim25, Kat7, Ube2o, Eif5, Tsc22d1, Nup153, Thbs1, Pxk, Tle3, Tle4, Tnfaip3, Tnfrsf10b, Cd40, Tnfrsf9, Traf6, Plscr1, Trex1, Tuba4a, Txn1, Uba52, Ubb, Ubc, Sumo1, Dpysl3, Vcam1, Ezr, Tbc1d22a, Brd1, Pim3, Rnd1, Wee1, Ilrun, Srsf7, Wac, Rbbp8, Ablim1, Ywhaz, Zfp281, Smg7, Sf1, Zfp36, Zfp64, Ikzf4, Zyx, Tnks1bp1, Prrg4, Sdcbp2, Asxl1, Pcif1, Ddx58, Shb, Yrdc, Zc3h12a, Themis2, Tnip2, Ythdc1, Trafd1, Arhgap35, Itpkc, Fus, Phaf1, Rab8b, Ets2, Gadd45g, Pde4d, Katna1, Esyt1, Dnajb6, Dazap2, Malt1, Ccl19, Spry2, Spry4, Taf7, Tor1aip2, Tlk2, Tlr2, Klhl21, Plxna4, Tarm1, Mllt6, Il17f, Axl, Map2k3, Cul3, Rpl23a, Nlrc3, Nrip1, Cops4, Macroh2a1, Rpl12, Tox2, Slc9a3r1, Jaml, Etv3, Irf5, Rab5a, Nufip1, Eif5a, Snf8, Bag3, Scmh1, Clic4, Tor1a, Tor3a, Rnf19a, Vapa, Iqcb1, Cxcl3, Vps37b, Zfp703, Glipr2, Irs2, Itprip, Cstdc4, Whamm, Txnrd1, Elane, H1f2, H1f4, Mapk6, Rgs1, Il22, Ppp2r1a, Tax1bp1, Nhp2, Timm23, Hpcal1, Map3k6, Ddx39b, Tuba8, Irf7, Pdlim1, Ccrl2, Stk19, Socs6, Sh3glb1, Gbp3, Sfn, Samhd1, Lgals8, Cxcl11, Plek, Ddx21, Htra1, Dbn1, Txnip, Ppp4c, Pfkp, Dnaja2, Foxo1, Rnf138, Ccnl1, Rabgef1, Litaf, Pf4, Ube2l6, C1d, Ppbp, Smarce1, Marchf7, Noc2l, Tnip1, Crlf2, Sertad2, Rsad2, Sectm1b, Pard6b, Rrs1, Nampt, Tpm3, Midn, Wbp11, Cd274, Sav1, Nrgn, Yeats4, Nrbf2, Herpud1, Gng11, Ube2d3, Grina, Sppl2a, Ifit3b, Rbm22, Pnpla2, Riok3, Shisa5, Luc7l, Dnajb4, Yaf2, Ikzf5, Parp10, Eif2s2, Peli1, Resf1, Cd99, Pdlim7, Rnf125, Rnf149, Pakap, Ufm1, Tomm20, Atad1, Mul1, Pbld1, Rtn4, Gtf2f2, Marchf5, Ubr4, Svbp, Elf2, Bst2, Med6, Sash1, Ifi35, Basp1, Med26, Nolc1, Kctd6, Bcor, Ifih1, Zbtb43, Osgin1, Ist1, Ppp2r2a, Cnn3, Rrp1b, Taf4b, Wdr43, Ppme1, Cdc42se2, Larp1, Wasl, Bmper, Thoc3, Foxp4, Robo4, Rnd3, Cltb, Crtc2, Spsb1, Stx11, Ddit4, Rnf19b, Taf1d, Chmp4b, Rab11fip1, Rnf139, Oga, Rapgef2, Ccdc6, Dcun1d5, Rbm17, Hnrnpa0, Zc3hav1, Parp9, Rhoj, Nfkbiz, Uck2, Kars, Chrac1, Pcdhga3, Hmgb2, Gtf2f1, Usp6nl, Myl9, Abtb2
GO:0010557	positive regulation of macromolecule biosynthetic process	BP	1156	108	162	0.308274	5.48165e-09	Prkd2, Etv5, Prkaa1, Ogt, Arrb1, Bmp3, Acvrl1, Nr2f2, Atm, Btrc, Ciita, Cebpg, Col1a1, Creb1, Ctbp2, Dbp, E2f3, Elk3, Erg, Ezh1, Fli1, Foxa2, Prmt2, Hyal2, Insr, Irf2, Itga2, Jup, Kdr, Arhgef2, Ldb1, Ldb2, Lrp5, Smad5, Mcf2l, Meis1, Mllt10, Nfic, Nsd1, Pdgfb, Peg3, Pkd2, Pou2f2, Ptch1, Ash1l, Rai1, Tet3, Rbmx, Rps6ka1, Sorbs1, Ski, Soat1, Spp1, Usf3, Zfp143, Stat5b, Stat6, Gabpb2, Tcf12, Tcf20, Kmt2a, Cep290, Flcn, Tef, Ppp2r5d, Tgfb1i1, Thra, Nkx2-1, Tlr4, Hmbox1, Ube3a, Zbed4, Atf7, Zfp758, Yes1, Eif4g3, Crebzf, Ago1, Mrtfb, Map3k1, Mapk14, Ss18, Setx, Trp53bp1, Mga, Mical2, Nox4, Hnrnpu, Coa3, Banp, Irf3, Kat6b, Akap8l, Atf7ip, Crlf3, Heyl, Ddx17, Pagr1a, Rreb1, Prpf6, Kmt2e, Casz1, Armcx3, Asxl2, Med25, Bcl9l, Ngrn, Gtf2a1	Camta1, Zbtb48, Ifi206, Fbxw11, Maml1, Ces1d, Utp15, Hivep1, Apex1, Arf4, Atf1, Atf3, Atf4, Axin1, Bach1, Bag1, Bcl10, Bcl3, Bmp2, Bmp4, Anxa2, Ccnk, Cdh1, Cebpb, Cebpd, Cirbp, Ccr7, Cnbp, Daxx, Ddx5, Dyrk1a, Ebf1, Edn1, Ehf, Elf3, Fos, Fosl2, Tlr3, Gabpb1, Gata6, Hhex, Nr4a1, Hoxa5, Irf8, Id2, Ier2, Ifi204, Ccn1, Cd74, Il15, Il6, Ilf3, Irf1, Jak2, Jun, Junb, Jund, Klf9, Rfxap, Smad2, Maff, Max, Aff1, Ppp1r15a, Nfe2l2, Nfil3, Nfkbia, Nup62, Mybbp1a, Per1, Pim1, Pml, Ppard, Eif4a3, Rara, Rel, Rela, Relb, Ripk1, Rnf4, Sub1, Ccl2, Ccl3, Sox4, Sox9, Sp100, Stat5a, Dtx3l, Supt4a, Taf3, Churc1, Ncoa7, Ythdf2, Tbx5, Arid5a, Csrnp1, Sbno2, Kdm6b, Kat7, Tsc22d1, Thbs1, Cd40, Traf6, Wac, Ablim1, Zfp281, Zfp64, Ikzf4, Asxl1, Pcif1, Ythdf1, Ddx58, Foxj3, Zc3h12a, Tnip2, Atmin, Klf6, Ets2, Ccl19, Taf7, Tlr2, Mllt6, Il17f, Map2k3, Nrip1, Tox2, Irf5, Nufip1, Eif5a, Irs2, Nlrc5, Klf13, Il22, Ddx39b, Irf7, Ddx21, Foxo1, Litaf, Tnip1, Sertad2, Nampt, Nrbf2, Yaf2, Zfp593, Gtf2f2, Qrich1, Elf2, Med6, Nolc1, Rrp1b, Taf4b, Wdr43, Larp1, Wasl, Poldip3, Crtc2, Pym1, Parp9, Kars, Nmd3, Hmgb2, Gtf2f1
GO:0031328	positive regulation of cellular biosynthetic process	BP	1220	115	169	0.265454	5.63742e-09	Prkd2, Etv5, Prkaa1, Ogt, Arrb1, Bmp3, Acvrl1, Nr2f2, Atm, Btrc, Ciita, Cebpg, Col1a1, Creb1, Ctbp2, Dbp, E2f3, Elk3, Erg, Ezh1, Fli1, Gpam, Foxa2, Prmt2, Hyal2, Insr, Irf2, Itga2, Jup, Arhgef2, Ldb1, Ldb2, Lrp5, Stard4, Smad5, Mcf2l, Meis1, Mllt10, Nfic, Nos3, Nsd1, Pdgfb, Peg3, Pkd2, Pou2f2, Ptch1, Ash1l, Rai1, Tet3, Rbmx, Rps6ka1, Sorbs1, Ski, Soat1, Spp1, Usf3, Zfp143, Stat5b, Stat6, Gabpb2, Tcf12, Tcf20, Kmt2a, Cep290, Flcn, Tef, Ppp2r5d, Tgfb1i1, Thra, Nkx2-1, Tlr4, Hmbox1, Ube3a, Zbed4, Atf7, Zfp758, Yes1, Eif4g3, Crebzf, Ago1, Mrtfb, Map3k1, Mapk14, Abcd2, Ss18, Setx, Trp53bp1, Mga, Mical2, Nox4, Hnrnpu, Coa3, Banp, Irf3, Kat6b, Akap8l, Atf7ip, Crlf3, Heyl, Vps35, Tafazzin, Ddx17, Pagr1a, Mid1ip1, Rreb1, Elovl5, Prpf6, Kmt2e, Casz1, Armcx3, Asxl2, Med25, Bcl9l, Ngrn, Gtf2a1	Camta1, Zbtb48, Ifi206, Fbxw11, Maml1, Ces1d, Utp15, Hivep1, Apex1, Arf4, Ass1, Atf1, Atf3, Atf4, Axin1, Bach1, Bag1, Bcl10, Bcl2l1, Bcl3, Bmp2, Bmp4, Anxa2, Ccnk, Cdh1, Cebpb, Cebpd, Cirbp, Ccr7, Cnbp, Daxx, Ddx5, Dyrk1a, Ebf1, Edn1, Ehf, Elf3, Fos, Fosl2, Tlr3, Gabpb1, Gata6, Hhex, Nr4a1, Hoxa5, Icam1, Irf8, Id2, Ier2, Ifi204, Ccn1, Cd74, Il15, Il6, Ilf3, Irf1, Jak2, Jun, Junb, Jund, Klf9, Rfxap, Smad2, Maff, Max, Aff1, Ppp1r15a, Nfe2l2, Nfil3, Nfkbia, Nup62, Mybbp1a, Per1, Pim1, Pml, Ppard, Eif4a3, Ptx3, Rara, Rel, Rela, Relb, Ripk1, Rnf4, Sub1, Ccl3, Ccl5, Snca, Sod2, Sox4, Sox9, Sp100, Scarb1, Stat5a, Dtx3l, Supt4a, Taf3, Churc1, Ncoa7, Ythdf2, Tbx5, Arid5a, Csrnp1, Sbno2, Kdm6b, Kat7, Tsc22d1, Thbs1, Cd40, Traf6, Wac, Ablim1, Zfp281, Zfp64, Ikzf4, Asxl1, Pcif1, Ythdf1, Ddx58, Foxj3, Zc3h12a, Tnip2, Atmin, Klf6, Ets2, Ccl19, Taf7, Tlr2, Mllt6, Il17f, Map2k3, Nrip1, Tox2, Irf5, Nufip1, Eif5a, Irs2, Nlrc5, Klf13, Il22, Ddx39b, Irf7, Ddx21, Foxo1, Litaf, Tnip1, Sertad2, Nampt, Nrbf2, Yaf2, Zfp593, Gtf2f2, Qrich1, Elf2, Med6, Nolc1, Rrp1b, Taf4b, Wdr43, Larp1, Wasl, Poldip3, Crtc2, Pym1, Parp9, Kars, Nmd3, Hmgb2, Gtf2f1
GO:0034341	response to interferon-gamma	BP	115	4	32	0.99355	5.81807e-09	Ciita, Sirpa, Tlr4, Irgm2	Socs1, H2-Aa, Irf8, Irgm1, Cd74, Irf1, Cd47, Jak2, Rab12, Rab20, Ccl11, Ccl17, Ccl2, Ccl22, Ccl3, Ccl4, Ccl5, Ccl7, Snca, Sp100, Trim21, Cd40, Zyx, Ccl19, Tlr2, Nlrc5, Gbp3, Ifitm3, Bst2, Stx11, Parp9, Ifitm2
GO:0030593	neutrophil chemotaxis	BP	81	3	26	0.97957	5.90647e-09	Spp1, Dysf, Mospd2	Ccr7, Edn1, Cxcl1, Cxcl10, Cd74, Cxcl9, Pde4b, Ccl11, Ccl17, Ccl2, Ccl22, Ccl3, Ccl4, Ccl5, Ccl7, Cxcl2, Cxcl5, Sell, Syk, Pde4d, Ccl19, Jaml, Cxcl3, Cxcl11, Pf4, Ppbp
GO:0010942	positive regulation of cell death	BP	480	36	83	0.8859	6.0814e-09	Arrb1, Ace, Adam10, Atm, Bnip3, Cdk5, Creb1, E2f3, Endog, Fgfr3, G0s2, Gzma, Hpgd, Prmt2, Hyal2, Igf2r, Lrp1, Mmp9, Nos3, Pea15a, Ralbp1, Rps6ka2, Rassf2, Flcn, Tia1, Tlr4, Pak2, Dcun1d3, Bace1, Map3k1, Ing4, Nox4, Oma1, Utp11, Cdk19, Trim39	Sp110, Adm, Aldh1a1, Alox12, Atf3, Atf4, Bag1, Bcl10, Bcl2l1, Bmp2, Bmp4, Btg1, Tspo, Casp3, Cd44, Cdkn1a, Daxx, Gadd45a, Efnb2, Fas, Fcgr2b, Ccn2, Fos, Gata6, Hba-a1, Nr4a1, Hoxa5, Hp, Id3, Ido1, Ifit2, Ccn1, Il6, Irf1, Jak2, Jun, Ltbr, Sik1, Ppp1r15a, Gadd45b, Mybbp1a, Pdcd4, Pml, Ripk1, Ccl2, Ccl3, Ccl5, Smpd1, Snca, Sod2, Sox4, Syk, Cdc34, Tsc22d1, Tgm2, Thbs1, Tnfrsf10b, Cd40, Plscr1, Ubb, Zc3h12a, Gadd45g, Emilin2, Slc9a3r1, Irf5, Eif5a, Txnrd1, Ppp2r1a, Zfp622, Sh3glb1, Htra1, Txnip, Foxo1, Cd274, Sav1, Dedd2, Rnf122, Qrich1, Osgin1, Rrp1b, Ddit4, Rapgef2, Stk17b
GO:0032944	regulation of mononuclear cell proliferation	BP	146	11	37	0.763211	6.37812e-09	Atm, Ccr2, Csf1r, Gpam, Lst1, Spn, Stat5b, Tlr4, Pkn1, Sh3rf1, Gpnmb	Slc7a1, Prdm1, Bmp4, Casp3, Cd44, Cdkn1a, Cebpb, Ccr7, Csf1, Fcgr2b, Lilrb4b, H2-Aa, Ido1, Igfbp2, Cd74, Il15, Il6, Irf1, Jak2, Lgals9, Myd88, Pnp, Ccl5, Slc4a1, Stat5a, Cblb, Syk, Sdc4, Cd40, Traf6, Vcam1, Ccl19, Tarm1, Irs2, Marchf7, Cd274, Peli1
GO:0009891	positive regulation of biosynthetic process	BP	1250	116	172	0.328347	6.61304e-09	Prkd2, Etv5, Prkaa1, Ogt, Arrb1, Bmp3, Acvrl1, Nr2f2, Atm, Btrc, Ciita, Cebpg, Col1a1, Creb1, Ctbp2, Dbp, E2f3, Elk3, Erg, Ezh1, Fli1, Gpam, Foxa2, Prmt2, Hyal2, Insr, Irf2, Itga2, Jup, Kdr, Arhgef2, Ldb1, Ldb2, Lrp5, Stard4, Smad5, Mcf2l, Meis1, Mllt10, Nfic, Nos3, Nsd1, Pdgfb, Peg3, Pkd2, Pou2f2, Ptch1, Ash1l, Rai1, Tet3, Rbmx, Rps6ka1, Sorbs1, Ski, Soat1, Spp1, Usf3, Zfp143, Stat5b, Stat6, Gabpb2, Tcf12, Tcf20, Kmt2a, Cep290, Flcn, Tef, Ppp2r5d, Tgfb1i1, Thra, Nkx2-1, Tlr4, Hmbox1, Ube3a, Zbed4, Atf7, Zfp758, Yes1, Eif4g3, Crebzf, Ago1, Mrtfb, Map3k1, Mapk14, Abcd2, Ss18, Setx, Trp53bp1, Mga, Mical2, Nox4, Hnrnpu, Coa3, Banp, Irf3, Kat6b, Akap8l, Atf7ip, Crlf3, Heyl, Vps35, Tafazzin, Ddx17, Pagr1a, Mid1ip1, Rreb1, Elovl5, Prpf6, Kmt2e, Casz1, Armcx3, Asxl2, Med25, Bcl9l, Ngrn, Gtf2a1	Camta1, Zbtb48, Ifi206, Fbxw11, Maml1, Ces1d, Utp15, Hivep1, Apex1, Arf4, Ass1, Atf1, Atf3, Atf4, Axin1, Bach1, Bag1, Bcl10, Bcl2l1, Bcl3, Bmp2, Bmp4, Anxa2, Ccnk, Cdh1, Cebpb, Cebpd, Cirbp, Ccr7, Cnbp, Daxx, Ddx5, Dyrk1a, Ebf1, Edn1, Ehf, Elf3, Ccn2, Fos, Fosl2, Tlr3, Gabpb1, Gata6, Hhex, Nr4a1, Hoxa5, Icam1, Irf8, Id2, Ier2, Ifi204, Ccn1, Cd74, Il15, Il6, Ilf3, Irf1, Jak2, Jun, Junb, Jund, Klf9, Rfxap, Smad2, Maff, Max, Aff1, Ppp1r15a, Nfe2l2, Nfil3, Nfkbia, Nup62, Mybbp1a, Per1, Pim1, Pml, Ppard, Eif4a3, Ptx3, Rara, Rel, Rela, Relb, Ripk1, Rnf4, Sub1, Ccl2, Ccl3, Ccl5, Snca, Sod2, Sox4, Sox9, Sp100, Scarb1, Stat5a, Dtx3l, Supt4a, Taf3, Churc1, Ncoa7, Ythdf2, Tbx5, Arid5a, Csrnp1, Sbno2, Kdm6b, Kat7, Tsc22d1, Thbs1, Cd40, Traf6, Wac, Ablim1, Zfp281, Suco, Zfp64, Ikzf4, Asxl1, Pcif1, Ythdf1, Ddx58, Foxj3, Zc3h12a, Tnip2, Atmin, Klf6, Ets2, Ccl19, Taf7, Tlr2, Mllt6, Il17f, Map2k3, Nrip1, Tox2, Irf5, Nufip1, Eif5a, Irs2, Nlrc5, Klf13, Il22, Ddx39b, Irf7, Ddx21, Foxo1, Litaf, Tnip1, Sertad2, Nampt, Nrbf2, Yaf2, Zfp593, Gtf2f2, Qrich1, Elf2, Med6, Nolc1, Rrp1b, Taf4b, Wdr43, Larp1, Wasl, Poldip3, Crtc2, Pym1, Parp9, Kars, Nmd3, Hmgb2, Gtf2f1
GO:0043372	positive regulation of CD4-positive, alpha-beta T cell differentiation	BP	22	2	13	0.595873	6.6253e-09	Ccr2, Socs5	Cd83, Socs1, Ccr7, Hlx, Il2rg, Il4ra, Il6, Irf1, Rara, Shb, Malt1, Ccl19, Nfkbiz
GO:0035456	response to interferon-beta	BP	51	1	20	0.991545	6.88836e-09	Irgm2	Ifi208, Mndal, Ifi206, Irgm1, Ifi203, Ifi204, Ifi47, Ifit1, Ifit3, Irf1, Cdc34, Trex1, Ifi209, Oas1g, Xaf1, Ifi211, Gbp3, Ifitm3, Bst2, Ifitm2
GO:0071706	tumor necrosis factor superfamily cytokine production	BP	134	10	35	0.766401	7.01898e-09	Cd34, Ccr2, Arhgef2, Lpl, Sirpa, Spn, Tlr4, Mapk14, Clec4a3, Gpnmb	Bcl3, Tspo, Cd14, Ccr7, Tlr3, Lilrb4b, Ccn1, Il6, Cd47, Jak2, Lgals9, Mapkapk2, Myd88, Rara, Ripk1, Ccl2, Ccl3, Ccl4, Syk, Arid5a, Thbs1, Tnfaip3, Trex1, Ilrun, Zfp36, Ddx58, Zc3h12a, Oas1g, Ccl19, Tlr2, Il17f, Axl, Nlrc3, Cd274, Ifih1
GO:0046649	lymphocyte activation	BP	470	32	81	0.961575	1.09786e-08	Atm, Cebpg, Ccr2, Ezh2, Fgr, Gpam, Lst1, Lyst, Mertk, Mfng, Nedd4, Pou2f2, Sirpa, Pura, Cxcl12, Spn, Stat5b, Stat6, Tlr4, Trp53bp1, Pkn1, Apbb1ip, Socs5, Sh3rf1, Nrarp, Pagr1a, Rnf41, Dusp3, Clec4a3, Dock11, Dock8, Gpnmb	Traf3ip2, Slc7a1, B2m, Bcl10, Bcl3, Prdm1, Bmp4, Casp3, Cd44, Cd83, Cdkn1a, Cebpb, Socs1, Ccr7, Efnb2, Fas, Fcgr2b, Fzd8, Gja1, Lilrb4b, H2-Aa, Hhex, Hlx, Icam1, Irf8, Id2, Ido1, Cd79b, Igfbp2, Cd74, Il15, Il15ra, Il2rg, Il4ra, Il6, Irf1, Cd47, Jak2, Lgals9, Myd88, Nfil3, Pnp, Psmb10, Rara, Relb, Ccl2, Ccl5, Slc4a1, Sox4, Stat5a, Cblb, Syk, Sdc4, Kat7, Tnfaip3, Cd40, Traf6, Trex1, Vcam1, Shb, Zc3h12a, Themis2, Tnip2, Gadd45g, Malt1, Ccl19, Tarm1, Axl, Nlrc3, Irf2bp2, Jaml, Treml2, Irs2, Socs6, Lgals8, Marchf7, Rsad2, Cd274, Peli1, Stx11, Nfkbiz
GO:0002221	pattern recognition receptor signaling pathway	BP	124	5	33	0.988745	1.14341e-08	Pdpk1, Tlr4, Irf3, Sec14l1, Gpr108	Irak2, Bcl10, Cd14, Tlr3, Irgm1, Irf1, Lgals9, Mapkapk2, Myd88, Nfkbia, Ninj1, Rela, Tifa, Tnfaip3, Cd40, Ddx58, Tnip2, Oasl1, Oas1g, Tlr2, Otulin, Irf7, Tnip1, Rsad2, Slc15a3, Riok3, Peli1, Rnf125, Rtn4, Ifi35, Ifih1, Zc3hav1, Dhx58
GO:0097530	granulocyte migration	BP	118	8	32	0.836692	1.15935e-08	Csf1r, Cd99l2, Pecam1, Sirpa, Spp1, Irak4, Dysf, Mospd2	Ccr7, Csf1, Edn1, Cxcl1, Cxcl10, Cd74, Cxcl9, Myd88, Pde4b, Prtn3, Ccl11, Ccl17, Ccl2, Ccl22, Ccl3, Ccl4, Ccl5, Ccl7, Cxcl2, Cxcl5, Sell, Syk, Thbs1, Pde4d, Ccl19, Jaml, Cxcl3, Cxcl11, Pf4, Ppbp, Cd99, Rtn4
GO:0006139	nucleobase-containing compound metabolic process	BP	3162	256	366	0.977185	1.17368e-08	Ahnak2, Zfp984, Pds5b, Prkd2, Adcy4, Etv5, Rexo2, Prkaa1, Lars, Fam111a, Ogt, Nabp1, Arrb1, Zbtb25, Bmp3, Srsf1, Acvr2b, Acvrl1, Adcy7, Mta1, Nr2f2, Atm, Bcl6b, Btrc, Ciita, Cbfa2t3, Cbx1, Cbx5, Cdk5, Cebpg, Cfh, Col1a1, Creb1, Ctbp2, Dbp, Dnase2a, E2f3, Ecm1, Elk3, Endog, Erg, Eya3, Ezh1, Ezh2, Fer, Fgfr3, Fli1, Galt, Gpd1, Gpam, Gzma, Herc2, Hmgcs2, Foxa2, Prmt2, Hyal2, Insr, Irf2, Jup, Arhgef2, Ldb1, Ldb2, Lmna, Lox, Lrp5, Zfp704, Ripply3, Zfp617, Mxd4, Smad5, Mbd3, Mcf2l, Mdm4, Meis1, Mllt10, Ncf1, Nedd4, Nfic, Nlk, Nos3, Ints6, Notch4, Zfp638, Nsd1, Cdk18, Pdgfb, Peg3, Prkaca, Pkd2, Papola, Pou2f2, Prx, Ptch1, Nadk, Ash1l, Pura, Rai1, Tet3, Rbl2, Rbmx, Rps6ka1, Ski, Spp1, Usf3, Zfp143, Stat5b, Stat6, Zfp710, Lcorl, Gabpb2, Tnrc6b, Tcf12, Tcf20, Ago3, Kmt2a, Cep290, Ugp2, Flcn, Tef, Tnrc6c, Tep1, Ppp2r5d, Tgfb1i1, Zfp322a, Thra, Tia1, Nkx2-1, Tlr4, Hmbox1, Ttf1, Ube3a, Usp4, Zbed4, Atf7, Marf1, Adcy5, Zfp758, Yes1, Slf2, Pcgf2, Zfp40, Gigyf2, Rexo4, Cstf3, Otud7b, Cnot3, Crebzf, Zfp958, Zfp809, Zfp65, Ago1, Ints6l, Cdk17, Zfp641, Mrtfb, Zfp697, Map3k1, Mapk14, Zfp260, Shprh, Ss18, Setx, Zfp664, Trp53bp1, Exosc5, Ing4, Mga, Trim12c, Zfp182, Fam168a, Pkn1, Mical2, Lrif1, Gm14325, Zfp866, Nova2, Tmtc1, Zfp950, Hnrnph3, Zscan26, Cbx6, Nox4, Nt5c, Dkk3, Hnrnpu, Ppp1r10, Wwc2, Banp, Zranb2, Irf3, Kat6b, Akap8l, Gucy1b1, Atf7ip, Crlf3, Atp8b1, Heyl, Med20, Wdr12, Donson, Gucy1a1, Zfp970, Kcnq1ot1, Rpl7l1, Tafazzin, Acadsb, Ddx17, Rpp14, Nrarp, Utp11, Gatad1, Zfp329, Pagr1a, Brd3, Mfn1, Far1, Slc39a8, Wdr48, Rnf41, Nudt13, Ncbp2, Pwwp3a, Ciz1, Uckl1, Ppm1f, Rreb1, Prpf6, Kmt2e, Zfp397, Zfp932, Pcgf3, Casz1, Trak2, Zfp626, Pds5a, Armcx3, Prr5l, Zkscan3, Traf3ip1, Zfp943, Asxl2, Mphosph8, Zbtb4, Med25, Rbm12, Zfp266, Usp45, Rbm12b2, Ehmt1, Ern1, Bcl9l, Tfcp2l1, Gtf2a1, Trim34a, Dgcr8, Trmt1l	Rps27rt, Camta1, Zbtb48, Tdrd7, Tent2, Tra2a, Spty2d1, Ifi206, Traf3ip2, Fbxw11, Maml1, Ces1d, Bap1, Cbll1, Utp15, Cggbp1, Wdr74, Nt5c3, Sf3b4, Cenpf, U2af1, Irak2, Sp110, Hivep1, Apex1, Arf4, Atf1, Atf3, Atf4, Atp5k, Axin1, Bach1, Bag1, Bcl10, Bcl2l1, Bcl3, Prdm1, Bmp2, Bmp4, Bpgm, Anxa2, Casp3, Ccnk, Noct, Cdh1, Cdkn1a, Cdkn2d, Cebpb, Cebpd, Chd1, Cirbp, Cnbp, Plk3, Cnp, Cry1, Cry2, Daxx, Gadd45a, Dhx15, Ddx5, Dyrk1a, Ebf1, Edn1, Ehf, Elf3, Epha2, Fbl, Fcgr2b, Ccn2, Fos, Fosl2, Tlr3, Gabpb1, Gata6, Gja1, Gclc, Lilrb4b, Foxq1, Hhex, Hk2, Hlx, Nr4a1, Hnrnpc, Hoxa5, Icam1, Irf8, Id2, Id3, Ido1, Ier2, Ier3, Ifi204, Ccn1, Cd74, Il6, Ilf3, Irf1, Jak2, Jun, Junb, Jund, Klf9, Lrp8, Rfxap, Rbm39, Smad2, Maff, Mafk, Magoh, Mapkapk2, Max, Mbd2, Mdm2, Aff1, Mnat1, Cd200, Sik1, Ppp1r15a, Myd88, Nfe2l2, Nfil3, Nfkbia, Nfkbib, Nfkbie, Rrp1, Nup62, Sqstm1, Mybbp1a, Pdcd4, Per1, Per2, Pim1, Prkch, Pml, Pnp, Ppard, Eif4a3, Rara, Rasd1, Rbbp6, Rbl1, Rel, Rela, Relb, Ripk1, Rnf4, Polr1d, Sub1, Rps14, Ccl3, Srsf3, Srsf5, Tra2b, Slc4a1, Smn1, Snca, Snrpb2, Sod2, Sox4, Sox9, Sp100, Trim21, Snu13, Stat5a, Sde2, Bhlhe40, Strap, Dtx3l, Supt4a, Taf3, Syk, Churc1, Ncoa7, Trib1, Ythdf2, Tbrg1, Tbrg4, Tbx5, Arid5a, Csrnp1, Entpd3, Wdr18, Sbno2, Kdm6b, Trim25, Kat7, Nol10, Tsc22d1, Tle3, Tle4, Tnfaip3, Cd40, Top3a, Traf6, Trex1, Txn1, Cmpk2, Sumo1, Ezr, Srsf7, Wac, Rbbp8, Wdr36, Etf1, Ablim1, Ywhaz, Zfp1, Zfp281, Smg7, Sf1, Trim26, Zfp36, Zfp46, Zfp64, Ikzf4, Epc2, Tnks1bp1, Asxl1, Pcif1, Ythdf1, Ddx58, Foxj3, Zc3h12a, Tnip2, Ythdc1, Oasl1, Thumpd1, Fus, Gatad2a, Atmin, Slfn9, Mideas, Klf6, Ets2, Pde4d, Dnajb6, Oas1g, Malt1, Taf7, Tlr2, Mllt6, Il17f, Map2k3, Cul3, Nlrc3, Nrip1, Macroh2a1, Tox2, Irf2bp2, Etv3, Irf5, Nufip1, Snf8, Bag3, Scmh1, Abt1, Zfp703, Otulin, Nlrc5, Elane, H1f2, H1f4, Klf13, Hnrnpdl, Il22, Srrm1, Tax1bp1, Nhp2, Cnot11, Ddx39b, Irf7, Pdlim1, Samhd1, Rbm38, Ddx21, Txnip, Ppp4c, Pfkp, Foxo1, Rnf138, Ccnl1, Litaf, Sap30bp, C1d, Smarce1, Isg20, Noc2l, Tnip1, Sertad2, Rrs1, Nampt, Rcl1, Wbp11, Rbm8a, Sav1, Yeats4, Nrbf2, Dhx38, Sf3b6, Ube2d3, Rpl35, Rbm24, Pgm2, Rbm22, Zfp869, Riok3, Luc7l, Yaf2, Zfp787, Ikzf5, Parp10, Prpf18, Peli1, Zc3h13, Cwc25, Lsm3, Brix1, Nifk, Zfp593, Syf2, Gtf2f2, Ngdn, Qrich1, Gtpbp4, Elf2, Med6, Mrto4, Prpf4, Basp1, Slc25a33, Med26, Dcp2, Nolc1, Riok1, Bcor, Zbtb43, Usp36, Pinx1, Rrp1b, Taf4b, Wdr43, Larp1, Wasl, Thoc3, Foxp4, Cmtr1, Crtc2, Batf2, Tent5c, Ddit4, Taf1d, Oga, Smndc1, Rbm17, Hnrnpa0, Pym1, Zc3hav1, Parp9, Uck2, Dbr1, Kars, Chrac1, Nmd3, Hmgb2, Gtf2f1, Dnttip2
GO:0045621	positive regulation of lymphocyte differentiation	BP	78	3	25	0.974659	1.19854e-08	Ccr2, Stat5b, Socs5	Prdm1, Cd83, Socs1, Ccr7, Lilrb4b, H2-Aa, Hlx, Cd74, Il15, Il15ra, Il2rg, Il4ra, Il6, Irf1, Lgals9, Pnp, Rara, Sox4, Stat5a, Syk, Shb, Malt1, Ccl19, Axl, Nfkbiz
GO:0050670	regulation of lymphocyte proliferation	BP	143	10	36	0.83085	1.23548e-08	Atm, Ccr2, Gpam, Lst1, Spn, Stat5b, Tlr4, Pkn1, Sh3rf1, Gpnmb	Slc7a1, Prdm1, Bmp4, Casp3, Cd44, Cdkn1a, Cebpb, Ccr7, Fcgr2b, Lilrb4b, H2-Aa, Ido1, Igfbp2, Cd74, Il15, Il6, Irf1, Jak2, Lgals9, Myd88, Pnp, Ccl5, Slc4a1, Stat5a, Cblb, Syk, Sdc4, Cd40, Traf6, Vcam1, Ccl19, Tarm1, Irs2, Marchf7, Cd274, Peli1
GO:0048018	receptor ligand activity	MF	156	14	38	0.530393	1.29296e-08	Bmp3, Il16, Kitl, Pdgfb, Cxcl12, Sema3c, Sema5a, Sema7a, Spp1, Sema3g, Ccn5, Gmfb, Cmtm3, Gpnmb	Adm, Bmp2, Bmp4, Csf1, Edn1, Ccn2, Cxcl1, Hbegf, Cxcl10, Il15, Il1rn, Il6, Cxcl9, Ccl11, Ccl17, Ccl2, Ccl22, Ccl3, Ccl4, Ccl5, Ccl7, Cxcl2, Cxcl5, Sema4c, Sema6b, Metrnl, Ccl19, Il17f, Cxcl3, Il22, Cxcl11, Pf4, Ppbp, Crlf2, Sectm1b, Nampt, Osgin1, Hmgb2
GO:0005488	binding	MF	7347	660	741	0.353141	1.35991e-08	Zfp984, Ccdc170, Pds5b, Dcun1d4, Prkd2, Vrk3, Exoc8, Ak6, Myzap, Cuedc1, Synj1, Adcy4, Etv5, Rexo2, Jkamp, Arrdc3, Akr1c14, Dock9, Prkaa1, Card10, Stk38, Afap1l1, Arap3, Lars, Fam111a, Slc12a6, Ap1s2, Pip4k2b, Galnt2, Ogt, Nabp1, Fam118b, Mbd5, Arrb1, Zbtb25, Bmp3, Srsf1, Acadm, Acadvl, Ace, Dok4, Macf1, Acp2, Acvr2b, Acvrl1, Adam10, Adam19, Adcy7, Add1, Plin2, Alas1, Mta1, Derl2, Ap2a2, Xiap, Apod, Nr2f2, Atm, Atp7b, Atrn, Bcl6b, Bckdk, Bet1, Bmx, Bnip3, Btrc, Ciita, Cbfa2t3, Cbx1, Cbx5, Cd34, Cdk5, Cdo1, Ift81, Cebpg, Cfh, Ccr2, Col3a1, Col5a2, Col1a1, Creb1, Csf1r, Ctbp2, Dbp, Drg1, Dtna, E2f3, Ecm1, Elk3, Eln, Adgre1, Endog, Stx2, Eps15, Erg, Evi5, Eya3, Ezh1, Ezh2, Fah, Fer, Fgfr3, Fgr, Fli1, Fmo1, Fmo3, Fpr1, Galnt1, Galt, Gpd1, Gjc1, Ostm1, Gna11, Gngt2, Gnpat, Grk5, Gpx3, Gzma, H2-T24, Herc2, Hmgcs2, Foxa2, Hpgd, Prmt2, Hyal2, Igf2r, Igfbp5, Il16, Kpnb1, Inpp5b, Insr, Irf2, Itga2, Itgb5, Itsn1, Jup, Kcnj2, Kdr, Kif13a, Kifap3, Klra2, Lamb1, Arhgef2, Ldb1, Ldb2, Lifr, Lmna, Lox, Loxl1, Lpl, Lrp1, Lrp5, Stard4, Cd93, Zfp704, Sgk3, Adgrl4, Ripply3, Zfp617, Lyst, Mxd4, Smad5, Mbd3, Mcf2l, Mdm4, Meis1, Mertk, Mfng, Kitl, Mknk1, Mllt10, Mmp9, Mmut, Myo1f, Naip2, Ncf1, Nedd1, Nedd4, Nek1, Nes, Nfic, Nid1, Nlk, Nos3, Notch4, Zfp638, Nrp1, Nsd1, Nsf, Numb, Hspa4l, P2rx4, Cdk18, Pdgfb, Pdgfra, Pdpk1, Pea15a, Pecam1, Peg3, Pik3r3, Pip5k1c, Pirb, Prkaca, Pkd2, Papola, Plxna1, Pou2f2, Ppfibp2, Prx, Ptch1, Nadk, Stab1, Ash1l, Sirpa, Ptpra, Ptprb, Wdr81, Pura, Rab24, Rab3d, Rab34, Rai1, Tet3, Rbl2, Rbmx, Renbp, Ralbp1, Rps6ka1, Rps6ka2, Rtn3, Atxn2, Cxcl12, Sema3c, Sema5a, Sema7a, Selenop, Sorbs1, Cyfip1, Sipa1, Ski, Slc25a17, Slc31a2, Slc34a2, Slc4a2, Snrk, Soat1, Serpinb6b, Sec23ip, Spn, Kctd12b, Spp1, Usf3, Ro60, Zfp143, Stag2, Stat5b, Stat6, Prrg3, Myo5c, Hmgcll1, Snx30, Enox2, Zfp710, Ttc28, Lcorl, Tnpo2, Gabpb2, Rbbp5, Plekhh2, Cracr2b, Tnrc6b, Tcf12, Tcf20, Ago3, Kmt2a, Tcn2, Rhot2, Hip1, Rassf2, Arrdc1, Cep290, Arhgap9, Ugp2, Ehbp1, Flcn, Tom1l2, Tef, Tek, Unk, Fbf1, Tnrc6c, Tep1, Snx13, Ppp2r5d, Cdc42bpb, Vps41, Tgfb1i1, Zfp322a, Thbd, Thra, Tia1, Zfyve16, Tie1, Nkx2-1, Sntn, Tasor, Sema3g, Tlr4, Hmbox1, Ppp1r13b, Hsp90b1, Ttf1, Ube3a, Usp4, Vldlr, Washc5, Zbed4, Atf7, Marf1, Ccn5, Pak2, Adcy5, Zfp758, Adamts10, Lims2, Zadh2, Cyb561a3, Myof, Yes1, Slf2, Ywhag, Pcgf2, Cdc42bpa, Zfp40, Gigyf2, Ppip5k2, Rexo4, Phyhd1, Cstf3, Ralgapb, Zmynd8, Stx16, Osbpl2, Golph3l, Otud7b, Nrd1, Ipo13, Man1c1, Eif4g3, Uba6, Agfg2, Pilra, Trappc14, Mat2a, Fgd5, Ankrd26, Cnot3, Garre1, Crebzf, Dcun1d3, Zfp958, Dync1li2, Zfp809, Adamts15, Zbtb44, Rnf214, Coro2b, Nbeal2, Als2cl, Zfp65, Ago1, Stard8, Cdk17, Bace1, Bpnt1, Mgll, A4galt, Zfp641, Mrtfb, Twf2, Rasgrp3, Adnp2, Srp54a, Plekhm3, Zfp697, Gimap8, Clec1a, Chrm2, Fkrp, Rpgrip1l, Peak1, Snx14, Myrip, Tbc1d8b, Adgre5, Map3k1, Map4k2, Mapk14, Zfp260, Irak4, Cpne1, Shprh, Abcd2, Dysf, Nbeal1, Setx, Vat1, Golga3, Zfp664, Aak1, Micall1, Sh3d19, Trp53bp1, Add3, Sh2d3c, Abcf3, Abca3, Mkln1, Smtnl2, Exosc5, Ing4, Desi1, Mga, Smtn, Trim12c, Adgrl3, Zfp182, Idi1, Sbf2, Exph5, Zdhhc17, Etfbkmt, Spef2, Heatr5b, Vstm4, Pkn1, Gfm2, Mical2, Ccbe1, Lrif1, Cyb5d1, Gm14325, Dnah6, Zfp866, Dixdc1, Fkbp15, Agap1, Egfl7, Pram1, Cep162, Nova2, Zfp950, Hnrnph3, Zscan26, Arhgef15, Cbx6, Nox4, Nt5c, Dkk3, Tmod2, Nckap1, Hnrnpu, Tubgcp4, Ppp1r10, Wwc2, Banp, Porcn, Zranb2, Gpatch11, Uevld, Irf3, Kat6b, Akap8l, Gucy1b1, Rnf5, Crlf3, Ramp2, Apbb1ip, Ccdc141, Calcrl, Gramd2, Atp8b1, Ap3m1, Impa1, Trim3, Srcin1, Uso1, Heyl, Dnajc7, Snx1, Dynll1, Socs5, Rgs19, Med20, Arl10, Wdr12, Angptl4, Erg28, Sh3rf1, Sqor, Mkks, Gucy1a1, Zfp970, Kcnq1ot1, Ube4b, Gmfb, Sdf2l1, Pmepa1, Vps35, Slc9a3r2, Tmem14c, Rpl7l1, Cyb5b, Rnf181, Abi3, Sike1, Dele1, Dnajc10, Clec14a, Acadsb, Stard9, Plin3, Chordc1, Sdha, Oma1, Ddx17, Rpp14, Bfar, Ccdc47, Gatad1, Zfp329, Agtpbp1, Pagr1a, Jam2, Brd3, Mfn1, Abhd5, Fam120b, Wdr48, Rnf41, Rspry1, Nudt13, Stx17, Rab32, Mdp1, Tmem100, Mid1ip1, Ncbp2, Pwwp3a, Cmtm3, Arl13b, Leprotl1, Stt3b, Ciz1, Slc39a13, Adipor2, Eml1, Smim6, Uckl1, Pdrg1, Ppm1f, Rreb1, Fendrr, Dock5, Prpf6, Kmt2e, Mcemp1, Zfp397, Zfp932, Vkorc1l1, Pcgf3, Pitrm1, Arhgef12, Arap1, Casz1, Lman1, Tecpr1, Hmgxb4, Trak2, Zfp626, Shtn1, Rnf215, Armcx3, Rgs12, Pitpnc1, Tmem106b, Paqr7, Zcchc24, Ddhd2, Wdfy3, Fbxl20, Dusp3, Prr5l, Pdzd11, Fam98a, B3gat3, Zkscan3, Insig2, Clec4a3, Sppl2b, Arhgef6, Wdr13, Fam161a, Traf3ip1, Cep350, Sec14l1, Gpcpd1, Armc1, Clec16a, Zfp943, Ccdc181, Asxl2, Mphosph8, Zbtb4, Pcdh1, Med25, Rbm12, Amotl1, Dock11, Ttpal, Dock8, Osbp, Snx27, Cluap1, Tbc1d9b, Sdccag8, Spopl, Rnft1, Bicd2, Golga1, Ston1, Heg1, Zfp266, Jrkl, Tcaf1, Usp45, Rbm12b2, Ehmt1, Rnf170, Ypel2, Cdk19, Galnt15, Ern1, Trim39, Cttnbp2nl, Bcl9l, Tfcp2l1, Siglece, Ngrn, Gtf2a1, Pde4dip, Usp8, Gpnmb, Trim34a, Dgcr8, Tinagl1, Trmt1l, Osbpl6, Golga2, Cept1	Ifi208, Isg15, Mndal, Ly6c2, Camta1, Kti12, Zbtb48, Tdrd7, Tent2, Tra2a, Hbb-bt, Spty2d1, Champ1, Ifi206, Traf3ip2, Fbxw11, Maml1, Arl1, Bap1, Cbll1, Cggbp1, Smim3, Nt5c3, Sf3b4, Scamp1, Pom121, Cenpf, U2af1, Cops8, Pttg1ip, Ston2, Aida, Irak2, Sp110, Cbr3, Shroom2, Hivep1, H2-Q6, Egln2, Acr, Adm, Alas2, Aldh1a1, Alox12, Scgb3a2, Steap4, Anxa6, Apex1, Birc2, Arf4, Rhoc, Arl4a, Ass1, Atf1, Atf3, Atf4, Atp5k, Axin1, B2m, Bach1, Bag1, Bcl10, Bcl2a1b, Bcl2l1, Bcl3, Prdm1, Bmp2, Bmp4, Btg1, Btg3, Tspo, Anxa2, Car2, Car4, Casp4, Casp3, Ccnk, Noct, Cd14, Scarb2, Cd44, Cd53, Cdh1, Cdh5, Cdkn1a, Cdkn2d, Cebpb, Cebpd, Cenpa, Chd1, Chka, Cirbp, Cish, Socs3, Socs1, Ccr7, Ackr3, Cnbp, Plk3, Camp, Cnp, Col15a1, Bcar1, Cr1l, Cry1, Cry2, Csf1, Cybb, Daxx, Gadd45a, Dhx15, Ddx5, Dusp2, Dyrk1a, Ebf1, S1pr3, Edn1, Efnb2, Ehf, Eif1a, Elf3, Stom, Epha2, Ext1, Ube2j2, Igsf8, F3, Sesn1, Lnx2, Fas, Fbl, Fcgr2b, Fdx1, Ccn2, Fos, Fosl2, Tlr3, Fstl1, Fzd8, Gabpb1, Gata6, Gem, Gja1, Gclc, Gclm, Gna13, Gna14, Gp1bb, Pdpn, Lilrb4b, Cxcl1, Gsta4, H2-Aa, H2-D1, H2-Q4, H2-T22, H3f3b, Hap1, Hba-a1, Hdc, Hbegf, Foxq1, Hhex, Hk2, Hlx, Nr4a1, Hnrnpc, Hoxa5, Hp, Eif2ak1, Hspa9, Icam1, Irf8, Id2, Id3, Ido1, Ier3, Irgm1, Cxcl10, Ifi203, Ifi204, Ifit1, Ifit2, Ifit3, Cd79b, Ccn1, Igfbp2, Cd74, Il10ra, Il13ra1, Il15, Il15ra, Il1rn, Il2rg, Il4ra, Il6, Ilf3, Irf1, Itga2b, Itga7, Cd47, Jak1, Jak2, Jun, Junb, Jund, Kcnk1, Klf9, Kpna3, Lgals9, Lipg, Lmnb1, Psmb8, Lrp8, Lsp1, Ltbr, Rfxap, Rbm39, Smad2, Maff, Mafk, Magoh, Mapkapk2, Max, Mbd2, Mbp, Mdm2, Abcc1, Slc3a2, Cxcl9, Mki67, Marcksl1, Mnat1, Cd200, Mpo, Sik1, Mt1, Mt2, Mx1, Mx2, Ppp1r15a, Gadd45b, Myd88, Nfe2l2, Nfil3, Nfkbia, Nfkbib, Nfkbie, Ninj1, Nup50, Nup62, Odc1, Sqstm1, Osmr, Mybbp1a, P2ry2, Furin, Pdcd4, Pdcd6, Pde4b, Per1, Per2, Pim1, Prkch, Plaur, Plscr2, Pml, Pnp, Ppard, Lgals3bp, Srgn, Prkab1, Prkar2b, Prtn3, Psma3, Psme1, Psme2, Psme3, Socs7, Eif4a3, Nrbp1, Ptpn1, Ptx3, Pxn, Rab12, Rab20, Rab22a, Rab5c, Rara, Rasd1, Rbbp6, Rbl1, Pitpnm2, Rel, Rela, Relb, Ralgds, Ripk1, Rnf4, Rpl18, Polr1d, Sub1, Rps14, Ccl11, Ccl17, Ccl2, Ccl22, Ccl3, Ccl4, Ccl5, Ccl7, Cxcl2, Cxcl5, Sell, Selp, Sema4c, Sema6b, Srsf3, Srsf5, Sgk1, Tra2b, Slc1a1, Slc2a1, Slc4a1, Smn1, Smpd1, Snca, Plk2, Snrpb2, Sod2, Sox4, Sox9, Sp100, Scarb1, Trim21, Snu13, Tor1aip1, Stat5a, Cblb, Sde2, Bhlhe40, Strap, Eif1, Dtx3l, Supt4a, Taf3, Syk, Sdc1, Sdc4, Metrnl, Churc1, Ncoa7, Tifa, Trib1, Tap1, Ythdf2, Tap2, Tapbp, Tbrg4, Tbx5, Pak6, Arid5a, Csrnp1, Cdc34, Sbno2, Kdm6b, Ggnbp2, Trim25, Kat7, Ube2o, Tes, Eif5, Tsc22d1, Tgm2, Nup153, Thbs1, Pxk, Tle3, Tle4, Phf11d, Tnfaip3, Tnfrsf10b, Cd40, Tnfrsf9, Top3a, Traf6, Plscr1, Trex1, Tuba4a, Tuba1c, Txn1, Cmpk2, Uba52, Ubb, Ubc, Sumo1, Dpysl3, Vcam1, Ezr, Eppk1, Tbc1d22a, Brd1, Pim3, Rnd1, Wee1, Ilrun, Srsf7, Wac, Rbbp8, Etf1, Ablim1, Ywhaz, Zfp1, Zfp281, Smg7, Sf1, Trim26, Zfp36, Zfp46, Zfp64, Zcchc2, Ikzf4, Zyx, Tnks1bp1, Prrg4, Sdcbp2, Asxl1, Pcif1, Ythdf1, Ddx58, Shb, Foxj3, Yrdc, Zc3h12a, Themis2, Tnip2, Ythdc1, Oasl1, Trafd1, Arhgap35, Itpkc, Thumpd1, Fus, Gatad2a, Phaf1, Atmin, Rab8b, Ifi209, Phgdh, Slfn9, Klf6, Ets2, Gadd45g, Pde4d, Setdb2, Katna1, Esyt1, Dnajb6, Oas1g, Mb21d2, Dazap2, Malt1, Ccl19, Spry2, Spry4, Taf7, Tor1aip2, Tlk2, Tlr2, Klhl21, Plxna4, Tarm1, Mllt6, Il17f, Olfr1033, Axl, Map2k3, Map3k8, Cul3, Rpl23a, Nlrc3, Nrip1, Cops4, Macroh2a1, Rpl12, Tox2, Slc9a3r1, Irf2bp2, Jaml, Etv3, Irf5, Rab5a, Ddx24, Nufip1, Eif5a, Snf8, Adamts13, Pcdh19, Nopchap1, Bag3, Scmh1, Clic4, Adamts8, Tor1a, Tor3a, Rnf19a, Abt1, Vapa, Iqcb1, Xaf1, Cxcl3, Vps37b, Zfp703, Lemd3, Ifi211, Apold1, Ypel5, Glipr2, Irs2, Itprip, Cstdc4, Nom1, Whamm, Nlrc5, Txnrd1, Elane, H1f2, H1f4, Mapk6, Rgs1, Klf13, Hnrnpdl, Il22, Ppp2r1a, Srrm1, Tax1bp1, Zfp622, Nhp2, Gramd1a, Timm23, Hpcal1, Map3k6, Ddx39b, Tuba8, Irf7, Pdlim1, Ccrl2, Stk19, Mkrn1, Socs6, Sh3glb1, Gbp3, Sfn, Samhd1, Lgals8, Cxcl11, Rbm38, Plek, Ddx21, Htra1, Dbn1, Txnip, Ppp4c, Pfkp, Dnaja2, Foxo1, Rnf138, Ccnl1, Rabgef1, Litaf, Pf4, Ube2l6, C1d, Ppbp, Smarce1, Marchf7, Isg20, Noc2l, Tnip1, Crlf2, Sertad2, Rsad2, Sectm1b, Pard6b, Rrs1, Nampt, Tpm3, Midn, Wbp11, Rbm8a, Cd274, Sav1, Nrgn, Yeats4, Nrbf2, Herpud1, Dhx38, Sf3b6, Gng11, Ube2d3, Grina, Cd302, Rpl35, H2ac23, Sppl2a, Rbm24, Pgm2, Ifit3b, Rbm22, Pnpla2, Zfp869, Cpne8, Riok3, Rexo1, Shisa5, Luc7l, Dnajb4, Yaf2, Zfp787, Ikzf5, Parp10, Ccdc25, Eif2s2, Peli1, Resf1, Zc3h13, Cd99, Dedd2, Pdlim7, Rnf125, Lsm3, Rnf149, Pakap, Brix1, Ufm1, Ppa1, Nifk, Tubb6, Tomm20, Atad1, Zfp593, Maip1, Eif3h, Mul1, Pbld1, Rtn4, Gtf2f2, Rnf122, Zc3h15, Marchf5, Ubr4, Svbp, Qrich1, Gtpbp4, Elf2, Bst2, Rhou, Ipmk, Med6, Eif1ad, Prpf4, Sash1, Ifi35, Basp1, Med26, Dcp2, Nolc1, Riok1, Kctd6, Bcor, Ifih1, Plekhf2, Zbtb43, Osgin1, Apol9b, Car13, Endod1, Ist1, Ppp2r2a, Cnn3, Pinx1, Rrp1b, Taf4b, Wdr43, Ppme1, Cdc42se2, Lrrc47, Larp1, Wasl, Bmper, Thoc3, Poldip3, Foxp4, Nuak2, Robo4, Cmtr1, Rnd3, Cltb, Crtc2, Pgs1, Batf2, Tent5c, Spsb1, Stx11, Ddit4, Rnf19b, Taf1d, Chmp4b, Rab11fip1, Rnf139, Oga, Rapgef2, Smndc1, Ccdc6, Dcun1d5, Rbm17, Hnrnpa0, Pym1, Zc3hav1, Parp9, Rhoj, Nfkbiz, Dhx58, Hcar2, Uck2, Rnf114, Dbr1, Pi4k2a, Kars, Chrac1, Pcdhga3, Spock2, Nmd3, Hmgb2, Gtf2f1, Stk17b, Usp6nl, Myl9, Znfx1, Abtb2, Tiparp
GO:0045935	positive regulation of nucleobase-containing compound metabolic process	BP	1254	120	171	0.204682	1.45407e-08	Prkd2, Etv5, Prkaa1, Ogt, Arrb1, Bmp3, Srsf1, Acvrl1, Nr2f2, Atm, Btrc, Ciita, Cebpg, Col1a1, Creb1, Ctbp2, Dbp, E2f3, Elk3, Endog, Erg, Eya3, Ezh1, Fli1, Gpd1, Foxa2, Prmt2, Hyal2, Insr, Irf2, Jup, Arhgef2, Ldb1, Ldb2, Lrp5, Smad5, Mcf2l, Meis1, Mllt10, Nfic, Nos3, Nsd1, Pdgfb, Peg3, Pkd2, Pou2f2, Ptch1, Ash1l, Rai1, Tet3, Rbmx, Rps6ka1, Ski, Spp1, Usf3, Zfp143, Stat5b, Stat6, Gabpb2, Tnrc6b, Tcf12, Tcf20, Kmt2a, Cep290, Flcn, Tef, Tnrc6c, Ppp2r5d, Tgfb1i1, Thra, Nkx2-1, Tlr4, Hmbox1, Ube3a, Zbed4, Atf7, Zfp758, Yes1, Slf2, Gigyf2, Cnot3, Crebzf, Ago1, Mrtfb, Map3k1, Mapk14, Ss18, Setx, Trp53bp1, Exosc5, Mga, Fam168a, Mical2, Nox4, Hnrnpu, Ppp1r10, Banp, Irf3, Kat6b, Akap8l, Atf7ip, Crlf3, Heyl, Tafazzin, Ddx17, Pagr1a, Wdr48, Ncbp2, Ciz1, Rreb1, Prpf6, Kmt2e, Casz1, Armcx3, Prr5l, Asxl2, Med25, Ern1, Bcl9l, Gtf2a1	Camta1, Zbtb48, Tra2a, Ifi206, Fbxw11, Maml1, Ces1d, Utp15, Sf3b4, Hivep1, Apex1, Arf4, Atf1, Atf3, Atf4, Axin1, Bach1, Bag1, Bcl10, Bcl2l1, Bcl3, Bmp2, Bmp4, Anxa2, Casp3, Ccnk, Noct, Cdh1, Cebpb, Cebpd, Cirbp, Cnbp, Daxx, Ddx5, Dyrk1a, Ebf1, Edn1, Ehf, Elf3, Fos, Fosl2, Tlr3, Gabpb1, Gata6, Hhex, Nr4a1, Hoxa5, Irf8, Id2, Ier2, Ifi204, Ccn1, Cd74, Il6, Ilf3, Irf1, Jak2, Jun, Junb, Jund, Klf9, Rfxap, Smad2, Maff, Max, Aff1, Ppp1r15a, Nfe2l2, Nfil3, Nfkbia, Nup62, Mybbp1a, Per1, Pim1, Pml, Pnp, Ppard, Eif4a3, Rara, Rel, Rela, Relb, Ripk1, Rnf4, Sub1, Ccl3, Srsf5, Tra2b, Smn1, Sox4, Sox9, Sp100, Stat5a, Dtx3l, Supt4a, Taf3, Churc1, Ncoa7, Ythdf2, Tbx5, Arid5a, Csrnp1, Sbno2, Kdm6b, Kat7, Tsc22d1, Cd40, Traf6, Wac, Rbbp8, Ablim1, Zfp281, Zfp36, Zfp64, Ikzf4, Epc2, Asxl1, Ythdf1, Ddx58, Foxj3, Zc3h12a, Tnip2, Fus, Atmin, Klf6, Ets2, Taf7, Tlr2, Mllt6, Il17f, Map2k3, Nrip1, Tox2, Irf5, Nufip1, Nlrc5, Klf13, Il22, Ddx39b, Irf7, Ddx21, Foxo1, Litaf, Tnip1, Sertad2, Nampt, Yeats4, Nrbf2, Rbm24, Rbm22, Yaf2, Zfp593, Gtf2f2, Qrich1, Elf2, Med6, Dcp2, Nolc1, Riok1, Rrp1b, Taf4b, Wdr43, Wasl, Crtc2, Oga, Zc3hav1, Parp9, Kars, Nmd3, Hmgb2, Gtf2f1
GO:0048534	hematopoietic or lymphoid organ development	BP	645	55	102	0.659764	1.45855e-08	Ace, Add1, Alas1, Ap2a2, Atm, Cbfa2t3, Cd34, Cebpg, Ccr2, Creb1, Csf1r, Dnase2a, Ezh2, Fgfr3, Fli1, Ostm1, Hyal2, Kdr, Ldb1, Lox, Lrp5, Smad5, Meis1, Mertk, Mfng, Kitl, Pdgfra, Pirb, Pou2f2, Sirpa, Spn, Stat5b, Stat6, Kmt2a, Rassf2, Flcn, Tek, Spns2, Tnrc6c, Thra, Atf7, Nbeal2, Mapk14, Pkn1, Zfp950, Socs5, Sh3rf1, Tmem14c, Tafazzin, Nrarp, Rnf41, Eml1, Kmt2e, Asxl2, Dock11	Isg15, Tent2, Ifi206, Traf3ip2, Bap1, Ston2, Hba-a2, Alas2, Atf4, B2m, Bcl3, Prdm1, Bmp4, Car2, Casp3, Cd44, Cd83, Cebpb, Cebpd, Socs1, Ccr7, Csf1, Epha2, Ext1, Fas, Fos, Fzd8, Gp1bb, Pdpn, Lilrb4b, Cxcl1, H2-Aa, Hba-a1, Hhex, Hlx, Hoxa5, Eif2ak1, Hspa9, Irf8, Id2, Ifi204, Cd79b, Cd74, Il15, Il15ra, Il2rg, Il4ra, Il6, Irf1, Jak1, Jak2, Jun, Junb, Lgals9, Ltbr, Nfe2l2, Nfil3, Nfkbia, Ninj1, Pim1, Pml, Pnp, Prtn3, Rara, Relb, Ripk1, Rps14, Ccl3, Ccl5, Slc4a1, Sod2, Sox4, Stat5a, Syk, Trib1, Ythdf2, Sbno2, Kat7, Tnfaip3, Traf6, Plscr1, Trex1, Brd1, Zfp36, Asxl1, Shb, Zc3h12a, Gadd45g, Malt1, Ccl19, Tlr2, Axl, Irf2bp2, Klf13, Gp9, Lgals8, Rsad2, Rrs1, Batf2, Nfkbiz, Hmgb2, Tiparp
GO:0006725	cellular aromatic compound metabolic process	BP	3261	264	375	0.979548	1.49421e-08	Ahnak2, Zfp984, Pds5b, Prkd2, Adcy4, Etv5, Rexo2, Akr1c14, Prkaa1, Lars, Fam111a, Ogt, Nabp1, Arrb1, Zbtb25, Bmp3, Srsf1, Acvr2b, Acvrl1, Adcy7, Alas1, Mta1, Nr2f2, Atm, Bcl6b, Btrc, Ciita, Cbfa2t3, Cbx1, Cbx5, Cdk5, Cebpg, Cfh, Col1a1, Creb1, Ctbp2, Dbp, Dnase2a, E2f3, Ecm1, Elk3, Endog, Erg, Eya3, Ezh1, Ezh2, Fah, Fer, Fgfr3, Fli1, Galt, Gpd1, Gpam, Gzma, Herc2, Hmgcs2, Foxa2, Prmt2, Hyal2, Insr, Irf2, Jup, Arhgef2, Ldb1, Ldb2, Lmna, Lox, Lrp5, Zfp704, Ripply3, Zfp617, Mxd4, Smad5, Mbd3, Mcf2l, Mdm4, Meis1, Mllt10, Ncf1, Nedd4, Nfic, Nlk, Nos3, Ints6, Notch4, Zfp638, Nsd1, Cdk18, Pdgfb, Peg3, Prkaca, Pkd2, Papola, Pou2f2, Prx, Ptch1, Nadk, Ash1l, Pura, Rai1, Tet3, Rbl2, Rbmx, Rps6ka1, Ski, Spp1, Usf3, Zfp143, Stat5b, Stat6, Zfp710, Lcorl, Gabpb2, Tnrc6b, Tcf12, Tcf20, Ago3, Kmt2a, Cep290, Ugp2, Flcn, Tef, Tnrc6c, Tep1, Ppp2r5d, Tgfb1i1, Zfp322a, Thra, Tia1, Nkx2-1, Tlr4, Hmbox1, Ttf1, Ube3a, Usp4, Zbed4, Atf7, Marf1, Adcy5, Zfp758, Yes1, Slf2, Pcgf2, Zfp40, Gigyf2, Rexo4, Cstf3, Otud7b, Cnot3, Crebzf, Zfp958, Zfp809, Acaa1b, Zfp65, Ago1, Ints6l, Cdk17, Zfp641, Mrtfb, Zfp697, Map3k1, Mapk14, Zfp260, Shprh, Ss18, Setx, Zfp664, Trp53bp1, Exosc5, Ing4, Mga, Trim12c, Zfp182, Fam168a, Pkn1, Mical2, Lrif1, Gm14325, Zfp866, Nova2, Tmtc1, Zfp950, Hnrnph3, Zscan26, Cbx6, Nox4, Nt5c, Dkk3, Hnrnpu, Ppp1r10, Wwc2, Banp, Zranb2, Irf3, Kat6b, Akap8l, Gucy1b1, Atf7ip, Crlf3, Atp8b1, Heyl, Med20, Wdr12, Donson, Gucy1a1, Zfp970, Kcnq1ot1, Vps35, Tmem14c, Rpl7l1, Tafazzin, Acadsb, Ddx17, Rpp14, Nrarp, Utp11, Gatad1, Zfp329, Pagr1a, Brd3, Mfn1, Far1, Slc39a8, Wdr48, Rnf41, Nudt13, Ncbp2, Pwwp3a, Ciz1, Uckl1, Ppm1f, Rreb1, Prpf6, Kmt2e, Zfp397, Zfp932, Pcgf3, Casz1, Trak2, Zfp626, Pds5a, Armcx3, Prr5l, Slc16a10, Zkscan3, Traf3ip1, Zfp943, Asxl2, Mphosph8, Zbtb4, Med25, Rbm12, Zfp266, Usp45, Rbm12b2, Ehmt1, Ern1, Bcl9l, Tfcp2l1, Ctns, Gtf2a1, Trim34a, Dgcr8, Trmt1l	Rps27rt, Camta1, Zbtb48, Tdrd7, Tent2, Tra2a, Spty2d1, Ifi206, Traf3ip2, Fbxw11, Maml1, Ces1d, Bap1, Cbll1, Utp15, Cggbp1, Wdr74, Nt5c3, Sf3b4, Cenpf, U2af1, Irak2, Sp110, Hivep1, Alas2, Apex1, Arf4, Atf1, Atf3, Atf4, Atp5k, Axin1, Bach1, Bag1, Bcl10, Bcl2l1, Bcl3, Prdm1, Bmp2, Bmp4, Bpgm, Anxa2, Casp3, Ccnk, Noct, Cdh1, Cdkn1a, Cdkn2d, Cebpb, Cebpd, Chd1, Cirbp, Cnbp, Plk3, Cnp, Cry1, Cry2, Daxx, Gadd45a, Dhx15, Ddx5, Dyrk1a, Ebf1, Edn1, Ehf, Elf3, Epha2, Fbl, Fcgr2b, Ccn2, Fos, Fosl2, Tlr3, Gabpb1, Gata6, Gja1, Gclc, Lilrb4b, Hdc, Foxq1, Hhex, Hk2, Hlx, Nr4a1, Hnrnpc, Hoxa5, Eif2ak1, Icam1, Irf8, Id2, Id3, Ido1, Ier2, Ier3, Ifi204, Ccn1, Cd74, Il6, Ilf3, Irf1, Jak2, Jun, Junb, Jund, Klf9, Lrp8, Rfxap, Rbm39, Smad2, Maff, Mafk, Magoh, Mapkapk2, Max, Mbd2, Mdm2, Abcc1, Aff1, Mnat1, Cd200, Sik1, Ppp1r15a, Myd88, Nfe2l2, Nfil3, Nfkbia, Nfkbib, Nfkbie, Rrp1, Nup62, Sqstm1, Mybbp1a, Pdcd4, Per1, Per2, Pim1, Prkch, Pml, Pnp, Ppard, Eif4a3, Rara, Rasd1, Rbbp6, Rbl1, Rel, Rela, Relb, Ripk1, Rnf4, Polr1d, Sub1, Rps14, Ccl3, Srsf3, Srsf5, Tra2b, Slc1a1, Slc4a1, Smn1, Snca, Snrpb2, Sod2, Sox4, Sox9, Sp100, Trim21, Snu13, Stat5a, Sde2, Bhlhe40, Strap, Dtx3l, Supt4a, Taf3, Syk, Churc1, Ncoa7, Trib1, Ythdf2, Tbrg1, Tbrg4, Tbx5, Arid5a, Csrnp1, Entpd3, Wdr18, Sbno2, Kdm6b, Trim25, Kat7, Nol10, Tsc22d1, Tle3, Tle4, Tnfaip3, Cd40, Top3a, Traf6, Trex1, Txn1, Cmpk2, Sumo1, Ezr, Srsf7, Wac, Rbbp8, Wdr36, Etf1, Ablim1, Ywhaz, Zfp1, Zfp281, Smg7, Sf1, Trim26, Zfp36, Zfp46, Zfp64, Ikzf4, Epc2, Tnks1bp1, Asxl1, Pcif1, Ythdf1, Ddx58, Foxj3, Zc3h12a, Tnip2, Ythdc1, Oasl1, Thumpd1, Fus, Gatad2a, Atmin, Slfn9, Mideas, Klf6, Ets2, Pde4d, Dnajb6, Oas1g, Malt1, Taf7, Tlr2, Mllt6, Il17f, Map2k3, Cul3, Slc7a11, Nlrc3, Nrip1, Macroh2a1, Tox2, Irf2bp2, Etv3, Irf5, Nufip1, Snf8, Bag3, Scmh1, Abt1, Zfp703, Otulin, Nlrc5, Txnrd1, Elane, H1f2, H1f4, Klf13, Hnrnpdl, Il22, Srrm1, Tax1bp1, Nhp2, Cnot11, Ddx39b, Irf7, Pdlim1, Samhd1, Rbm38, Ddx21, Txnip, Ppp4c, Pfkp, Foxo1, Rnf138, Ccnl1, Litaf, Sap30bp, C1d, Smarce1, Isg20, Noc2l, Tnip1, Sertad2, Rrs1, Nampt, Rcl1, Wbp11, Rbm8a, Sav1, Yeats4, Nrbf2, Dhx38, Sf3b6, Ube2d3, Rpl35, Rbm24, Pgm2, Rbm22, Zfp869, Riok3, Luc7l, Yaf2, Zfp787, Ikzf5, Parp10, Prpf18, Peli1, Zc3h13, Cwc25, Lsm3, Brix1, Nifk, Zfp593, Syf2, Gtf2f2, Ngdn, Qrich1, Gtpbp4, Elf2, Med6, Mrto4, Prpf4, Basp1, Slc25a33, Med26, Dcp2, Nolc1, Riok1, Bcor, Afmid, Zbtb43, Usp36, Pinx1, Rrp1b, Taf4b, Wdr43, Larp1, Wasl, Thoc3, Foxp4, Cmtr1, Crtc2, Batf2, Tent5c, Ddit4, Taf1d, Oga, Rapgef2, Smndc1, Rbm17, Hnrnpa0, Pym1, Zc3hav1, Parp9, Uck2, Dbr1, Kars, Chrac1, Nmd3, Hmgb2, Gtf2f1, Dnttip2
GO:0032103	positive regulation of response to external stimulus	BP	297	26	58	0.569147	1.7057e-08	Prkd2, Ace, Adam10, Ccr2, Csf1r, Hyal2, Il16, Itga2, Kdr, Lpl, Lrp1, Nrp1, P2rx4, Pdgfb, Lgmn, Rab34, Cxcl12, Sema5a, Stat5b, Tlr4, Dysf, Trim12c, Irf3, Ppm1f, Mospd2, Cdk19	Ifi208, Mndal, Ifi206, Cebpb, Ccr7, Csf1, Edn1, Tlr3, Cxcl1, Ido1, Irgm1, Cxcl10, Ifi203, Ifi204, Cd74, Il6, Cd47, Jak2, Lgals9, Abcc1, Nfkbia, Ninj1, Pdcd4, Ripk1, Ccl2, Ccl3, Ccl5, Ccl7, Sell, Snca, Stat5a, Syk, Thbs1, Tpbg, Traf6, Plscr1, Oasl1, Ifi209, Ccl19, Tlr2, Emilin2, Il17f, Ifi211, Nlrc5, Irf7, Tnip1, Riok3, Rtn4, Sash1, Ifi35, Wasl, Zc3hav1, Parp9, Nfkbiz, Dhx58, Kars, Hmgb2, Znfx1
GO:0046634	regulation of alpha-beta T cell activation	BP	74	3	24	0.966351	1.80826e-08	Ccr2, Socs5, Sh3rf1	Prdm1, Cd44, Cd83, Socs1, Ccr7, Lilrb4b, Hlx, Il2rg, Il4ra, Il6, Irf1, Jak2, Lgals9, Pnp, Rara, Cblb, Syk, Shb, Zc3h12a, Malt1, Ccl19, Tarm1, Cd274, Nfkbiz
GO:0048525	negative regulation of viral process	BP	80	6	25	0.728782	2.13306e-08	Fam111a, Ciita, Tasor, Zfp809, Trim12c, Mphosph8	Isg15, Ifi206, Ifi204, Cd74, Ilf3, Ptx3, Ccl5, Sp100, Trim21, Trim25, Plscr1, Trim26, Zfp36, Oasl1, Oas1g, Isg20, Rsad2, Ifitm3, Parp10, Resf1, Bst2, Ifih1, Zc3hav1, Ifitm2, Znfx1
GO:0070663	regulation of leukocyte proliferation	BP	159	12	38	0.768106	2.25413e-08	Atm, Ccr2, Csf1r, Gpam, Lst1, Kitl, Spn, Stat5b, Tlr4, Pkn1, Sh3rf1, Gpnmb	Slc7a1, Prdm1, Bmp4, Casp3, Cd44, Cdkn1a, Cebpb, Ccr7, Csf1, Fcgr2b, Lilrb4b, H2-Aa, Hhex, Ido1, Igfbp2, Cd74, Il15, Il6, Irf1, Jak2, Lgals9, Myd88, Pnp, Ccl5, Slc4a1, Stat5a, Cblb, Syk, Sdc4, Cd40, Traf6, Vcam1, Ccl19, Tarm1, Irs2, Marchf7, Cd274, Peli1
GO:0031349	positive regulation of defense response	BP	186	12	42	0.911577	2.42931e-08	Ace, Ccr2, Hyal2, Il16, Itga2, Lpl, Rab34, Stat5b, Tlr4, Trim12c, Irf3, Cdk19	Ifi208, Mndal, Ifi206, Cebpb, Ccr7, Tlr3, Gja1, Cxcl1, Ido1, Irgm1, Ifi203, Ifi204, Cd74, Il6, Cd47, Jak2, Lgals9, Abcc1, Nfkbia, Ninj1, Pdcd4, Ripk1, Ccl3, Ccl5, Snca, Stat5a, Syk, Plscr1, Ifi209, Tlr2, Emilin2, Ifi211, Nlrc5, Irf7, Tnip1, Riok3, Ifi35, Parp9, Nfkbiz, Kars, Hmgb2, Znfx1
GO:0043170	macromolecule metabolic process	BP	5285	425	562	0.999473	2.53405e-08	Ahnak2, Zfp984, Pds5b, Dcun1d4, Ube3c, Parp11, Prkd2, Vrk3, Etv5, Jkamp, Arrdc3, Prkaa1, Card10, Stk38, Lars, Fam111a, Galnt2, Ogt, Nabp1, Arrb1, Zbtb25, Bmp3, Srsf1, Acadm, Ace, Acvr2b, Acvrl1, Adam10, Adam19, Adcy7, Add1, Alas1, Mta1, Derl2, Xiap, Apod, Nr2f2, Atm, Atp7b, Bcl6b, Bckdk, Bmx, Bnip3, Btrc, Ciita, Cbfa2t3, Cbx1, Cbx5, Cd34, Cdk5, Cebpg, Cfh, Ccr2, Col3a1, Col1a1, Creb1, Csf1r, Ctbp2, Dbp, Dnase2a, Drg1, E2f3, Ecm1, Elk3, Endog, Erg, Eya3, Ezh1, Ezh2, Fer, Fgfr3, Fgr, Fli1, Aktip, Galnt1, Gpam, Grk5, Gzma, Herc2, Foxa2, Prmt2, Hyal2, Igfbp5, Il16, Inpp5b, Insr, Irf2, Itga2, Jup, Kdr, Arhgef2, Ldb1, Ldb2, Lmna, Lox, Loxl1, Lpl, Lrp1, Lrp5, Zfp704, Sgk3, Ripply3, Zfp617, Mxd4, Smad5, Mbd3, Mcf2l, Mdm4, Meis1, Mertk, Kitl, Mknk1, Mllt10, Mmp9, Naip2, Nedd4, Nek1, Nfic, Nlk, Nos3, Ints6, Notch4, Zfp638, Nrp1, Nsd1, Nsf, Cdk18, Pdgfb, Pdgfra, Pdpk1, Pecam1, Peg3, Pirb, Prkaca, Pkd2, Papola, Pou2f2, Lgmn, Prx, Ptch1, Ufsp2, Ash1l, Sirpa, Ptpra, Ptprb, Wdr81, Pura, Rab3d, Rai1, Tet3, Rbl2, Rbmx, Renbp, Ralbp1, Rps6ka1, Rps6ka2, Rtn3, Sema7a, Sorbs1, Cyfip1, St6galnac3, St8sia4, Ski, Snrk, Soat1, Serpinb6b, Spn, Spp1, Usf3, Ro60, Zfp143, Stat5b, Stat6, Zfp710, Lcorl, Gabpb2, Rbbp5, Tnrc6b, Tcf12, Tcf20, Ago3, Kmt2a, Hip1, Rassf2, Arrdc1, Cep290, Ugp2, Flcn, Tef, Tek, Unk, Tnrc6c, Tep1, Ppp2r5d, Cdc42bpb, Tgfb1i1, Zfp322a, Thra, Tia1, Tie1, Nkx2-1, Tasor, Tlr4, Hmbox1, Hsp90b1, Ttf1, Ube3a, Usp4, Vldlr, Zbed4, Atf7, Marf1, Pak2, Zfp758, Tbc1d24, Adamts10, Yes1, Slf2, Rasal2, Pcgf2, Cdc42bpa, Zfp40, Gigyf2, Rexo4, Cstf3, Otud7b, Nrd1, Man1c1, Eif4g3, Uba6, A2ml1, Cnot3, Crebzf, Dcun1d3, Cog7, Zfp958, Zfp809, Adamts15, Dusp7, Zfp65, Ago1, Ints6l, Cdk17, Bace1, Zfp641, Mrtfb, Adnp2, Zfp697, Fkrp, Peak1, Pcmtd2, Map3k1, Map4k2, Mapk14, Zfp260, Irak4, Cpne1, Shprh, Abcd2, Ss18, Dysf, Setx, Fbxl4, Zfp664, Aak1, Sh3d19, Trp53bp1, Sh2d3c, Exosc5, Ing4, Desi1, Mga, Fbxl6, Trim12c, Pcmtd1, Zfp182, Fam168a, Zdhhc17, Etfbkmt, Fry, Pkn1, Gfm2, Mical2, Ccbe1, Lrif1, Hecw2, Gm14325, Zfp866, Nova2, Tmtc1, Zfp950, Hnrnph3, Zscan26, Cbx6, Nox4, Dkk3, Hnrnpu, Ppp1r10, Vps37a, Wwc2, Coa3, Cdc23, Anapc16, Banp, Porcn, Zranb2, Uevld, Irf3, Kat6b, Akap8l, Rnf5, Atf7ip, Crlf3, Ramp2, Atp8b1, Trim3, Srcin1, Heyl, Snx1, Socs5, Med20, Wdr12, Sh3rf1, Mkks, Donson, Zfp970, Kcnq1ot1, Ube4b, Sdf2l1, Pmepa1, Vps35, Ppil2, Zdhhc12, Rpl7l1, Mrpl51, Rnf181, Dele1, Dnajc10, Pcyox1, Chordc1, Yae1d1, Oma1, Ddx17, Rpp14, Bfar, Nrarp, Ccdc47, Yipf5, Utp11, Gatad1, Zfp329, Agtpbp1, Pagr1a, Brd3, Slc39a8, Wdr48, Rnf41, Rspry1, Ncbp2, Pwwp3a, Stt3b, Ciz1, Dusp23, Adipor2, Ppm1f, Rreb1, Fendrr, Prpf6, Kmt2e, Zfp397, Zfp932, Vkorc1l1, Pcgf3, Pitrm1, Arap1, Casz1, Trak2, Zfp626, Pds5a, Rnf215, Armcx3, Tmem106b, Fbxl20, Dusp3, Prr5l, Prcp, Fam98a, B3gat3, Zkscan3, Clec4a3, Sppl2b, Fam161a, Traf3ip1, Clec16a, Zfp943, Asxl2, Mphosph8, Zbtb4, Med25, Rbm12, Klhl24, Osbp, Prss8, Spcs3, Spopl, Rnft1, Heg1, Zfp266, Usp45, Rbm12b2, Ehmt1, Cdk19, Ern1, Trim39, Cttnbp2nl, Bcl9l, Tfcp2l1, Ngrn, Gtf2a1, Usp8, Gpnmb, Trim34a, Dgcr8, Tinagl1, Trmt1l	Isg15, Mndal, Rps27rt, Camta1, Zbtb48, Tdrd7, Tent2, Tra2a, Spty2d1, Ifi206, Traf3ip2, Fbxw11, Maml1, Ces1d, Bap1, Cbll1, Utp15, Dennd3, Cggbp1, Wdr74, Sf3b4, Cenpf, B3gnt5, U2af1, Cops8, Pttg1ip, Aida, Ppp1r15b, Irak2, Sp110, Hivep1, Egln2, Acr, Alas2, Alox12, Apex1, Birc2, Arf4, Atf1, Atf3, Atf4, Axin1, B2m, Bach1, Bag1, Bcl10, Bcl3, Prdm1, Bmp2, Bmp4, Btg1, Tspo, Anxa2, Casp4, Casp3, Ccnk, Noct, Cd14, Scarb2, Cd44, Cd83, Cdh1, Cdh5, Cdkn1a, Cdkn2d, Cebpb, Cebpd, Chd1, Cirbp, Socs3, Socs1, Ccr7, Cnbp, Plk3, Camp, Cry1, Cry2, Csf1, Daxx, Gadd45a, Dhx15, Ddx5, Dusp2, Dyrk1a, Ebf1, S1pr3, Edn1, Ehf, Eif1a, Elf3, Epha2, Ext1, Ube2j2, F3, Fas, Fbl, Fcgr2b, Ccn2, Fos, Fosl2, Tlr3, Fzd8, Gabpb1, Gata6, Gcnt2, Gja1, Gclc, Gp1bb, Lilrb4b, H2-Aa, H3f3b, Hap1, Hbegf, Foxq1, Hhex, Hlx, Nr4a1, Hnrnpc, Hoxa5, Hp, Eif2ak1, Hspa9, Icam1, Irf8, Id2, Id3, Ido1, Ier2, Ier3, Irgm1, Ifi204, Ccn1, Cd74, Il15, Il1rn, Il2rg, Il4ra, Il6, Ilf3, Irf1, Cd47, Jak1, Jak2, Jun, Junb, Jund, Klf9, Lgals9, Lipg, Psmb8, Lrp8, Rfxap, Rbm39, Smad2, Maff, Mafk, Magoh, Mapkapk2, Max, Mbd2, Mbp, Mdm2, Aff1, Mnat1, Cd200, Sik1, Ppp1r15a, Gadd45b, Myd88, Nfe2l2, Nfil3, Nfkbia, Nfkbib, Nfkbie, Rrp1, Nup62, Odc1, Sqstm1, Mybbp1a, P2ry2, Furin, Pdcd4, Pdcd6, Pde4b, Per1, Per2, Pim1, Prkch, Plaur, Pml, Pnp, Ppard, Srgn, Prkab1, Prkar2b, Prtn3, Psma2, Psma3, Psmb10, Psme1, Psme2, Psme3, Socs7, Eif4a3, Ptp4a1, Ptpn1, Ptx3, Pxn, Rab12, Rara, Rasd1, Rbbp6, Rbl1, Rel, Rela, Relb, Ripk1, Rnf4, Rpl18, Rpl32, Polr1d, Sub1, Rps14, Ccl2, Ccl3, Ccl4, Ccl5, Cxcl5, Srsf3, Srsf5, Sgk1, St6galnac4, Tra2b, Slc1a1, Slc7a5, Smn1, Smpd1, Snca, Plk2, Snrpb2, Sod2, Sox4, Sox9, Sp100, Serpina3g, Trim21, Snu13, Stat5a, Cblb, Sde2, Bhlhe40, Strap, Eif1, Dtx3l, Supt4a, Taf3, Syk, Sdc4, Churc1, Ncoa7, Trib1, Ythdf2, Tapbp, Tbrg1, Tbrg4, Tbx5, Pak6, Arid5a, Csrnp1, Cdc34, Wdr18, Sbno2, Kdm6b, Ggnbp2, Trim25, Kat7, Ube2o, Nol10, Eif5, Tsc22d1, Tgm2, Thbs1, Pxk, Tle3, Tle4, Tnfaip3, Cd40, Tnfrsf9, Top3a, Traf6, Trex1, Txn1, Uba52, Ubb, Ubc, Sumo1, Ezr, Brd1, Pim3, Wee1, Ilrun, Srsf7, Wac, Rbbp8, Rsl24d1, Wdr36, Etf1, Abhd17b, Ablim1, Ywhaz, Zfp1, Zfp281, Smg7, Sf1, Trim26, Zfp36, Zfp46, Zfp64, Ikzf4, Epc2, Tnks1bp1, Asxl1, Pcif1, Ythdf1, Ddx58, Shb, Foxj3, Zc3h12a, Tnip2, Ythdc1, Oasl1, Naa25, Thumpd1, Fus, Gatad2a, Atmin, Phgdh, Slfn9, Mideas, Serpina3f, Klf6, Ets2, Gadd45g, Pde4d, Setdb2, Dnajb6, Oas1g, Lamp3, Dazap2, Malt1, Ccl19, Spry2, Spry4, Taf7, Tlk2, Tlr2, Slc35d1, Klhl21, Tarm1, Mllt6, Il17f, Axl, Map2k3, Map3k8, Cul3, Rpl23a, Nlrc3, Nrip1, Cops4, Macroh2a1, Rpl12, Tox2, Slc9a3r1, Irf2bp2, Etv3, Irf5, Nufip1, Eif5a, Snf8, Adamts13, Bag3, Scmh1, Tor1a, Rnf19a, Abt1, Vps37b, Zfp703, Ifi211, Irs2, Otulin, Cstdc4, Nlrc5, Elane, H1f2, H1f4, Mapk6, Hs6st1, Klf13, Hnrnpdl, Il22, Ppp2r1a, Srrm1, Tax1bp1, Nhp2, Cnot11, Nub1, Map3k6, Ddx39b, Irf7, Pdlim1, Gp9, Stk19, Mkrn1, Socs6, Sh3glb1, Sfn, Samhd1, Rbm38, Ddx21, Htra1, Txnip, Ppp4c, Foxo1, Rnf138, Ccnl1, Rabgef1, Litaf, Ube2l6, Sap30bp, C1d, Smarce1, Marchf7, Isg20, Noc2l, Tnip1, Crlf2, Sertad2, Rsad2, Rrs1, Nampt, Rcl1, Mrps30, Wbp11, Rbm8a, Cd274, Sav1, Yeats4, Nrbf2, Herpud1, Dhx38, Sf3b6, Ube2d3, Arrdc4, Rpl35, Sppl2a, Rbm24, Rbm22, Zfp869, Riok3, Bzw2, Luc7l, Yaf2, Zfp787, Ikzf5, Parp10, Eif2s2, Prpf18, Peli1, Resf1, Zc3h13, Cwc25, Rnf125, Rpl38, Lsm3, Rnf149, Brix1, Naa20, Ufm1, Nifk, Zfp593, Snhg17, Eif3h, Mul1, Rtn4, Syf2, Gtf2f2, Rnf122, Ngdn, Zc3h15, Marchf5, Ubr4, Svbp, Qrich1, Gtpbp4, Elf2, Bst2, Med6, Eif1ad, Mrto4, Prpf4, Sash1, Basp1, Slc25a33, Med26, Dcp2, Nolc1, Riok1, Kctd6, Bcor, Ifih1, Zbtb43, Ist1, Ppp2r2a, Usp36, Pinx1, Rrp1b, Taf4b, Wdr43, Ppme1, Larp1, Wasl, Bmper, Thoc3, Poldip3, Foxp4, Nuak2, Cmtr1, Crtc2, Batf2, Tent5c, Spsb1, Ddit4, Usp38, Rnf19b, Taf1d, Chmp4b, Rnf139, Oga, Rapgef2, Smndc1, Dcun1d5, Rbm17, Hnrnpa0, Pym1, Zc3hav1, Parp9, Pofut2, Nfkbiz, Dhx58, Rnf114, Dbr1, Kars, Chrac1, Spock2, Nmd3, Hmgb2, Deptor, Gtf2f1, Stk17b, Znfx1, Dnttip2, Tiparp
GO:0032680	regulation of tumor necrosis factor production	BP	128	9	33	0.816362	2.67603e-08	Cd34, Ccr2, Arhgef2, Lpl, Sirpa, Spn, Tlr4, Clec4a3, Gpnmb	Bcl3, Tspo, Cd14, Ccr7, Tlr3, Lilrb4b, Ccn1, Il6, Cd47, Jak2, Lgals9, Mapkapk2, Myd88, Rara, Ripk1, Ccl2, Ccl3, Ccl4, Syk, Arid5a, Thbs1, Tnfaip3, Trex1, Ilrun, Zfp36, Ddx58, Zc3h12a, Oas1g, Ccl19, Tlr2, Axl, Nlrc3, Ifih1
GO:0045071	negative regulation of viral genome replication	BP	45	4	18	0.578184	2.72223e-08	Fam111a, Tasor, Zfp809, Mphosph8	Isg15, Ifi206, Ifi204, Ilf3, Ccl5, Plscr1, Oasl1, Oas1g, Isg20, Rsad2, Ifitm3, Parp10, Resf1, Bst2, Ifih1, Zc3hav1, Ifitm2, Znfx1
GO:0071621	granulocyte chemotaxis	BP	98	4	28	0.979306	2.77281e-08	Csf1r, Spp1, Dysf, Mospd2	Ccr7, Csf1, Edn1, Cxcl1, Cxcl10, Cd74, Cxcl9, Pde4b, Ccl11, Ccl17, Ccl2, Ccl22, Ccl3, Ccl4, Ccl5, Ccl7, Cxcl2, Cxcl5, Sell, Syk, Thbs1, Pde4d, Ccl19, Jaml, Cxcl3, Cxcl11, Pf4, Ppbp
GO:0046483	heterocycle metabolic process	BP	3238	258	371	0.990621	3.07791e-08	Ahnak2, Zfp984, Pds5b, Prkd2, Adcy4, Etv5, Rexo2, Prkaa1, Lars, Fam111a, Ogt, Nabp1, Arrb1, Zbtb25, Bmp3, Srsf1, Acvr2b, Acvrl1, Adcy7, Alas1, Mta1, Nr2f2, Atm, Bcl6b, Btrc, Ciita, Cbfa2t3, Cbx1, Cbx5, Cdk5, Cebpg, Cfh, Col1a1, Creb1, Ctbp2, Dbp, Dnase2a, E2f3, Ecm1, Elk3, Endog, Erg, Eya3, Ezh1, Ezh2, Fer, Fgfr3, Fli1, Galt, Gpd1, Gpam, Gzma, Herc2, Hmgcs2, Foxa2, Prmt2, Hyal2, Insr, Irf2, Jup, Arhgef2, Ldb1, Ldb2, Lmna, Lox, Lrp5, Zfp704, Ripply3, Zfp617, Mxd4, Smad5, Mbd3, Mcf2l, Mdm4, Meis1, Mllt10, Ncf1, Nedd4, Nfic, Nlk, Nos3, Ints6, Notch4, Zfp638, Nsd1, Cdk18, Pdgfb, Peg3, Prkaca, Pkd2, Papola, Pou2f2, Prx, Ptch1, Nadk, Ash1l, Pura, Rai1, Tet3, Rbl2, Rbmx, Rps6ka1, Ski, Spp1, Usf3, Zfp143, Stat5b, Stat6, Zfp710, Lcorl, Gabpb2, Tnrc6b, Tcf12, Tcf20, Ago3, Kmt2a, Cep290, Ugp2, Flcn, Tef, Tnrc6c, Tep1, Ppp2r5d, Tgfb1i1, Zfp322a, Thra, Tia1, Nkx2-1, Tlr4, Hmbox1, Ttf1, Ube3a, Usp4, Zbed4, Atf7, Marf1, Adcy5, Zfp758, Yes1, Slf2, Pcgf2, Zfp40, Gigyf2, Rexo4, Cstf3, Otud7b, Cnot3, Crebzf, Zfp958, Zfp809, Zfp65, Ago1, Ints6l, Cdk17, Zfp641, Mrtfb, Zfp697, Map3k1, Mapk14, Zfp260, Shprh, Ss18, Setx, Zfp664, Trp53bp1, Exosc5, Ing4, Mga, Trim12c, Zfp182, Fam168a, Pkn1, Mical2, Lrif1, Gm14325, Zfp866, Nova2, Tmtc1, Zfp950, Hnrnph3, Zscan26, Cbx6, Nox4, Nt5c, Dkk3, Hnrnpu, Ppp1r10, Wwc2, Banp, Zranb2, Irf3, Kat6b, Akap8l, Gucy1b1, Atf7ip, Crlf3, Atp8b1, Heyl, Med20, Wdr12, Donson, Gucy1a1, Zfp970, Kcnq1ot1, Tmem14c, Rpl7l1, Tafazzin, Acadsb, Ddx17, Rpp14, Nrarp, Utp11, Gatad1, Zfp329, Pagr1a, Brd3, Mfn1, Far1, Slc39a8, Wdr48, Rnf41, Nudt13, Ncbp2, Pwwp3a, Ciz1, Uckl1, Ppm1f, Rreb1, Prpf6, Kmt2e, Zfp397, Zfp932, Pcgf3, Casz1, Trak2, Zfp626, Pds5a, Armcx3, Prr5l, Zkscan3, Traf3ip1, Zfp943, Asxl2, Mphosph8, Zbtb4, Med25, Rbm12, Zfp266, Usp45, Rbm12b2, Ehmt1, Ern1, Bcl9l, Tfcp2l1, Gtf2a1, Trim34a, Dgcr8, Trmt1l	Rps27rt, Camta1, Zbtb48, Tdrd7, Tent2, Tra2a, Spty2d1, Ifi206, Traf3ip2, Fbxw11, Maml1, Ces1d, Bap1, Cbll1, Utp15, Cggbp1, Wdr74, Nt5c3, Sf3b4, Cenpf, U2af1, Irak2, Sp110, Hivep1, Alas2, Apex1, Arf4, Atf1, Atf3, Atf4, Atp5k, Axin1, Bach1, Bag1, Bcl10, Bcl2l1, Bcl3, Prdm1, Bmp2, Bmp4, Bpgm, Anxa2, Casp3, Ccnk, Noct, Cdh1, Cdkn1a, Cdkn2d, Cebpb, Cebpd, Chd1, Cirbp, Cnbp, Plk3, Cnp, Cry1, Cry2, Daxx, Gadd45a, Dhx15, Ddx5, Dyrk1a, Ebf1, Edn1, Ehf, Elf3, Epha2, Fbl, Fcgr2b, Ccn2, Fos, Fosl2, Tlr3, Gabpb1, Gata6, Gja1, Gclc, Lilrb4b, Hdc, Foxq1, Hhex, Hk2, Hlx, Nr4a1, Hnrnpc, Hoxa5, Eif2ak1, Icam1, Irf8, Id2, Id3, Ido1, Ier2, Ier3, Ifi204, Ccn1, Cd74, Il6, Ilf3, Irf1, Jak2, Jun, Junb, Jund, Klf9, Lrp8, Rfxap, Rbm39, Smad2, Maff, Mafk, Magoh, Mapkapk2, Max, Mbd2, Mdm2, Abcc1, Aff1, Mnat1, Cd200, Sik1, Ppp1r15a, Myd88, Nfe2l2, Nfil3, Nfkbia, Nfkbib, Nfkbie, Rrp1, Nup62, Sqstm1, Mybbp1a, Pdcd4, Per1, Per2, Pim1, Prkch, Pml, Pnp, Ppard, Eif4a3, Rara, Rasd1, Rbbp6, Rbl1, Rel, Rela, Relb, Ripk1, Rnf4, Polr1d, Sub1, Rps14, Ccl3, Srsf3, Srsf5, Tra2b, Slc4a1, Smn1, Snca, Snrpb2, Sod2, Sox4, Sox9, Sp100, Trim21, Snu13, Stat5a, Sde2, Bhlhe40, Strap, Dtx3l, Supt4a, Taf3, Syk, Churc1, Ncoa7, Trib1, Ythdf2, Tbrg1, Tbrg4, Tbx5, Arid5a, Csrnp1, Entpd3, Wdr18, Sbno2, Kdm6b, Trim25, Kat7, Nol10, Tsc22d1, Tle3, Tle4, Tnfaip3, Cd40, Top3a, Traf6, Trex1, Txn1, Cmpk2, Sumo1, Ezr, Srsf7, Wac, Rbbp8, Wdr36, Etf1, Ablim1, Ywhaz, Zfp1, Zfp281, Smg7, Sf1, Trim26, Zfp36, Zfp46, Zfp64, Ikzf4, Epc2, Tnks1bp1, Asxl1, Pcif1, Ythdf1, Ddx58, Foxj3, Zc3h12a, Tnip2, Ythdc1, Oasl1, Thumpd1, Fus, Gatad2a, Atmin, Slfn9, Mideas, Klf6, Ets2, Pde4d, Dnajb6, Oas1g, Malt1, Taf7, Tlr2, Mllt6, Il17f, Map2k3, Cul3, Nlrc3, Nrip1, Macroh2a1, Tox2, Irf2bp2, Etv3, Irf5, Nufip1, Snf8, Bag3, Scmh1, Abt1, Zfp703, Otulin, Nlrc5, Elane, H1f2, H1f4, Klf13, Hnrnpdl, Il22, Srrm1, Tax1bp1, Nhp2, Cnot11, Ddx39b, Irf7, Pdlim1, Samhd1, Rbm38, Ddx21, Txnip, Ppp4c, Pfkp, Foxo1, Rnf138, Ccnl1, Litaf, Sap30bp, C1d, Smarce1, Isg20, Noc2l, Tnip1, Sertad2, Rrs1, Nampt, Rcl1, Wbp11, Rbm8a, Sav1, Yeats4, Nrbf2, Dhx38, Sf3b6, Ube2d3, Rpl35, Rbm24, Pgm2, Rbm22, Zfp869, Riok3, Luc7l, Yaf2, Zfp787, Ikzf5, Parp10, Prpf18, Peli1, Zc3h13, Cwc25, Lsm3, Brix1, Nifk, Zfp593, Syf2, Gtf2f2, Ngdn, Qrich1, Gtpbp4, Elf2, Med6, Mrto4, Prpf4, Basp1, Slc25a33, Med26, Dcp2, Nolc1, Riok1, Bcor, Afmid, Zbtb43, Usp36, Pinx1, Rrp1b, Taf4b, Wdr43, Larp1, Wasl, Thoc3, Foxp4, Cmtr1, Crtc2, Batf2, Tent5c, Ddit4, Taf1d, Oga, Smndc1, Rbm17, Hnrnpa0, Pym1, Zc3hav1, Parp9, Uck2, Dbr1, Kars, Chrac1, Nmd3, Hmgb2, Gtf2f1, Dnttip2
GO:0034654	nucleobase-containing compound biosynthetic process	BP	2148	188	263	0.629148	3.31667e-08	Zfp984, Prkd2, Adcy4, Etv5, Prkaa1, Ogt, Arrb1, Zbtb25, Bmp3, Acvr2b, Acvrl1, Adcy7, Mta1, Nr2f2, Atm, Bcl6b, Btrc, Ciita, Cbfa2t3, Cbx1, Cbx5, Cdk5, Cebpg, Col1a1, Creb1, Ctbp2, Dbp, E2f3, Ecm1, Elk3, Erg, Ezh1, Ezh2, Fer, Fgfr3, Fli1, Foxa2, Prmt2, Hyal2, Insr, Irf2, Jup, Arhgef2, Ldb1, Ldb2, Lox, Lrp5, Zfp704, Ripply3, Zfp617, Mxd4, Smad5, Mbd3, Mcf2l, Mdm4, Meis1, Mllt10, Nedd4, Nfic, Nlk, Nos3, Notch4, Nsd1, Cdk18, Pdgfb, Peg3, Pkd2, Pou2f2, Ptch1, Nadk, Ash1l, Pura, Rai1, Tet3, Rbl2, Rbmx, Rps6ka1, Ski, Spp1, Usf3, Zfp143, Stat5b, Stat6, Zfp710, Lcorl, Gabpb2, Tcf12, Tcf20, Kmt2a, Cep290, Flcn, Tef, Ppp2r5d, Tgfb1i1, Zfp322a, Thra, Nkx2-1, Tlr4, Hmbox1, Ttf1, Ube3a, Zbed4, Atf7, Adcy5, Zfp758, Yes1, Pcgf2, Zfp40, Otud7b, Cnot3, Crebzf, Zfp958, Zfp809, Zfp65, Ago1, Cdk17, Zfp641, Mrtfb, Zfp697, Map3k1, Mapk14, Zfp260, Ss18, Setx, Zfp664, Trp53bp1, Ing4, Mga, Trim12c, Zfp182, Pkn1, Mical2, Lrif1, Gm14325, Zfp866, Zfp950, Zscan26, Cbx6, Nox4, Dkk3, Hnrnpu, Wwc2, Banp, Irf3, Kat6b, Akap8l, Gucy1b1, Atf7ip, Crlf3, Atp8b1, Heyl, Med20, Gucy1a1, Zfp970, Tafazzin, Ddx17, Nrarp, Gatad1, Zfp329, Pagr1a, Brd3, Slc39a8, Rnf41, Ncbp2, Ppm1f, Rreb1, Prpf6, Kmt2e, Zfp397, Zfp932, Pcgf3, Casz1, Trak2, Zfp626, Armcx3, Zkscan3, Traf3ip1, Zfp943, Asxl2, Mphosph8, Zbtb4, Med25, Zfp266, Ehmt1, Bcl9l, Tfcp2l1, Gtf2a1, Trim34a	Camta1, Zbtb48, Spty2d1, Ifi206, Fbxw11, Maml1, Ces1d, Bap1, Utp15, Cggbp1, Cenpf, Irak2, Sp110, Hivep1, Apex1, Arf4, Atf1, Atf3, Atf4, Atp5k, Axin1, Bach1, Bag1, Bcl10, Bcl2l1, Bcl3, Prdm1, Bmp2, Bmp4, Anxa2, Ccnk, Cdh1, Cdkn1a, Cdkn2d, Cebpb, Cebpd, Chd1, Cnbp, Plk3, Cry1, Cry2, Daxx, Gadd45a, Ddx5, Dyrk1a, Ebf1, Edn1, Ehf, Elf3, Fcgr2b, Ccn2, Fos, Fosl2, Tlr3, Gabpb1, Gata6, Gja1, Gclc, Lilrb4b, Foxq1, Hhex, Hlx, Nr4a1, Hoxa5, Icam1, Irf8, Id2, Id3, Ido1, Ier2, Ifi204, Ccn1, Cd74, Il6, Ilf3, Irf1, Jak2, Jun, Junb, Jund, Klf9, Lrp8, Rfxap, Rbm39, Smad2, Maff, Mafk, Max, Mbd2, Mdm2, Aff1, Mnat1, Cd200, Sik1, Ppp1r15a, Myd88, Nfe2l2, Nfil3, Nfkbia, Nfkbib, Nfkbie, Nup62, Sqstm1, Mybbp1a, Pdcd4, Per1, Per2, Pim1, Prkch, Pml, Pnp, Ppard, Eif4a3, Rara, Rasd1, Rbl1, Rel, Rela, Relb, Ripk1, Rnf4, Polr1d, Sub1, Rps14, Ccl3, Snca, Sod2, Sox4, Sox9, Sp100, Trim21, Stat5a, Bhlhe40, Strap, Dtx3l, Supt4a, Taf3, Syk, Churc1, Ncoa7, Trib1, Tbx5, Arid5a, Csrnp1, Sbno2, Kdm6b, Trim25, Kat7, Tsc22d1, Tle3, Tle4, Tnfaip3, Cd40, Traf6, Trex1, Txn1, Cmpk2, Sumo1, Ezr, Wac, Ablim1, Ywhaz, Zfp1, Zfp281, Trim26, Zfp36, Zfp46, Zfp64, Ikzf4, Epc2, Asxl1, Ddx58, Foxj3, Zc3h12a, Tnip2, Fus, Gatad2a, Atmin, Mideas, Klf6, Ets2, Dnajb6, Malt1, Taf7, Tlr2, Mllt6, Il17f, Map2k3, Cul3, Nlrc3, Nrip1, Macroh2a1, Tox2, Irf2bp2, Etv3, Irf5, Nufip1, Snf8, Bag3, Scmh1, Abt1, Zfp703, Otulin, Nlrc5, Elane, H1f2, H1f4, Klf13, Il22, Tax1bp1, Nhp2, Ddx39b, Irf7, Pdlim1, Ddx21, Txnip, Foxo1, Ccnl1, Litaf, Sap30bp, C1d, Smarce1, Noc2l, Tnip1, Sertad2, Nampt, Sav1, Yeats4, Nrbf2, Pgm2, Zfp869, Yaf2, Zfp787, Ikzf5, Parp10, Peli1, Zfp593, Gtf2f2, Qrich1, Elf2, Med6, Basp1, Slc25a33, Med26, Dcp2, Nolc1, Bcor, Zbtb43, Pinx1, Rrp1b, Taf4b, Wdr43, Wasl, Foxp4, Crtc2, Batf2, Taf1d, Parp9, Uck2, Kars, Nmd3, Hmgb2, Gtf2f1
GO:0019438	aromatic compound biosynthetic process	BP	2189	192	267	0.617112	3.55841e-08	Zfp984, Prkd2, Adcy4, Etv5, Prkaa1, Ogt, Arrb1, Zbtb25, Bmp3, Acvr2b, Acvrl1, Adcy7, Alas1, Mta1, Nr2f2, Atm, Bcl6b, Btrc, Ciita, Cbfa2t3, Cbx1, Cbx5, Cdk5, Cebpg, Col1a1, Creb1, Ctbp2, Dbp, E2f3, Ecm1, Elk3, Erg, Ezh1, Ezh2, Fer, Fgfr3, Fli1, Foxa2, Prmt2, Hyal2, Insr, Irf2, Jup, Arhgef2, Ldb1, Ldb2, Lox, Lrp5, Zfp704, Ripply3, Zfp617, Mxd4, Smad5, Mbd3, Mcf2l, Mdm4, Meis1, Mllt10, Nedd4, Nfic, Nlk, Nos3, Notch4, Nsd1, Cdk18, Pdgfb, Peg3, Pkd2, Pou2f2, Ptch1, Nadk, Ash1l, Pura, Rai1, Tet3, Rbl2, Rbmx, Rps6ka1, Ski, Spp1, Usf3, Zfp143, Stat5b, Stat6, Zfp710, Lcorl, Gabpb2, Tcf12, Tcf20, Kmt2a, Cep290, Flcn, Tef, Ppp2r5d, Tgfb1i1, Zfp322a, Thra, Nkx2-1, Tlr4, Hmbox1, Ttf1, Ube3a, Zbed4, Atf7, Adcy5, Zfp758, Yes1, Pcgf2, Zfp40, Otud7b, Cnot3, Crebzf, Zfp958, Zfp809, Zfp65, Ago1, Cdk17, Zfp641, Mrtfb, Zfp697, Map3k1, Mapk14, Zfp260, Ss18, Setx, Zfp664, Trp53bp1, Ing4, Mga, Trim12c, Zfp182, Pkn1, Mical2, Lrif1, Gm14325, Zfp866, Zfp950, Zscan26, Cbx6, Nox4, Dkk3, Hnrnpu, Wwc2, Banp, Irf3, Kat6b, Akap8l, Gucy1b1, Atf7ip, Crlf3, Atp8b1, Heyl, Med20, Gucy1a1, Zfp970, Vps35, Tmem14c, Tafazzin, Ddx17, Nrarp, Gatad1, Zfp329, Pagr1a, Brd3, Slc39a8, Rnf41, Ncbp2, Ppm1f, Rreb1, Prpf6, Kmt2e, Zfp397, Zfp932, Pcgf3, Casz1, Trak2, Zfp626, Armcx3, Zkscan3, Traf3ip1, Zfp943, Asxl2, Mphosph8, Zbtb4, Med25, Zfp266, Ehmt1, Bcl9l, Tfcp2l1, Ctns, Gtf2a1, Trim34a	Camta1, Zbtb48, Spty2d1, Ifi206, Fbxw11, Maml1, Ces1d, Bap1, Utp15, Cggbp1, Cenpf, Irak2, Sp110, Hivep1, Alas2, Apex1, Arf4, Atf1, Atf3, Atf4, Atp5k, Axin1, Bach1, Bag1, Bcl10, Bcl2l1, Bcl3, Prdm1, Bmp2, Bmp4, Anxa2, Ccnk, Cdh1, Cdkn1a, Cdkn2d, Cebpb, Cebpd, Chd1, Cnbp, Plk3, Cry1, Cry2, Daxx, Gadd45a, Ddx5, Dyrk1a, Ebf1, Edn1, Ehf, Elf3, Fcgr2b, Ccn2, Fos, Fosl2, Tlr3, Gabpb1, Gata6, Gja1, Gclc, Lilrb4b, Hdc, Foxq1, Hhex, Hlx, Nr4a1, Hoxa5, Icam1, Irf8, Id2, Id3, Ido1, Ier2, Ifi204, Ccn1, Cd74, Il6, Ilf3, Irf1, Jak2, Jun, Junb, Jund, Klf9, Lrp8, Rfxap, Rbm39, Smad2, Maff, Mafk, Max, Mbd2, Mdm2, Aff1, Mnat1, Cd200, Sik1, Ppp1r15a, Myd88, Nfe2l2, Nfil3, Nfkbia, Nfkbib, Nfkbie, Nup62, Sqstm1, Mybbp1a, Pdcd4, Per1, Per2, Pim1, Prkch, Pml, Pnp, Ppard, Eif4a3, Rara, Rasd1, Rbl1, Rel, Rela, Relb, Ripk1, Rnf4, Polr1d, Sub1, Rps14, Ccl3, Snca, Sod2, Sox4, Sox9, Sp100, Trim21, Stat5a, Bhlhe40, Strap, Dtx3l, Supt4a, Taf3, Syk, Churc1, Ncoa7, Trib1, Tbx5, Arid5a, Csrnp1, Sbno2, Kdm6b, Trim25, Kat7, Tsc22d1, Tle3, Tle4, Tnfaip3, Cd40, Traf6, Trex1, Txn1, Cmpk2, Sumo1, Ezr, Wac, Ablim1, Ywhaz, Zfp1, Zfp281, Trim26, Zfp36, Zfp46, Zfp64, Ikzf4, Epc2, Asxl1, Ddx58, Foxj3, Zc3h12a, Tnip2, Fus, Gatad2a, Atmin, Mideas, Klf6, Ets2, Dnajb6, Malt1, Taf7, Tlr2, Mllt6, Il17f, Map2k3, Cul3, Slc7a11, Nlrc3, Nrip1, Macroh2a1, Tox2, Irf2bp2, Etv3, Irf5, Nufip1, Snf8, Bag3, Scmh1, Abt1, Zfp703, Otulin, Nlrc5, Elane, H1f2, H1f4, Klf13, Il22, Tax1bp1, Nhp2, Ddx39b, Irf7, Pdlim1, Ddx21, Txnip, Foxo1, Ccnl1, Litaf, Sap30bp, C1d, Smarce1, Noc2l, Tnip1, Sertad2, Nampt, Sav1, Yeats4, Nrbf2, Pgm2, Zfp869, Yaf2, Zfp787, Ikzf5, Parp10, Peli1, Zfp593, Gtf2f2, Qrich1, Elf2, Med6, Basp1, Slc25a33, Med26, Dcp2, Nolc1, Bcor, Zbtb43, Pinx1, Rrp1b, Taf4b, Wdr43, Wasl, Foxp4, Crtc2, Batf2, Taf1d, Rapgef2, Parp9, Uck2, Kars, Nmd3, Hmgb2, Gtf2f1
GO:0002252	immune effector process	BP	387	32	69	0.701032	3.60294e-08	Ace, Cebpg, Cfh, Ccr2, Fer, Fgr, H2-T24, Lrp1, Lyst, Mfng, Myo1f, Ncf1, Pdpk1, Pirb, Pou2f2, Sema7a, Spn, Stat5b, Stat6, Tek, Cybc1, Tlr4, Irak4, Dysf, Trp53bp1, Pkn1, Pram1, Apbb1ip, Socs5, Pagr1a, Kmt2e, Dock11	Traf3ip2, H2-Q6, B2m, Bcl10, Bcl3, Cebpb, Ccr7, Cr1l, Fas, Fcgr2b, Tlr3, Lilrb4b, Cxcl1, H2-Aa, H2-D1, H2-Q4, H2-T22, Hlx, Icam1, Irf8, Cd74, Il4ra, Il6, Irf1, Cd47, Lgals9, Mpo, Myd88, Pnp, Ptx3, Rara, Relb, Ccl2, Cxcl5, Stat5a, Syk, Tap1, Tap2, Arid5a, Sbno2, Tnfaip3, Cd40, Traf6, Trex1, Ywhaz, Ddx58, Shb, Zc3h12a, Gadd45g, Malt1, Ccl19, Tlr2, Il17f, Elane, Irf7, Lgals8, Ddx21, Rabgef1, Crlf2, Rsad2, Rtn4, Bst2, Ifi35, Stx11, Rnf19b, Nfkbiz, Dhx58, Pi4k2a, Kars
GO:0030545	signaling receptor regulator activity	MF	175	16	40	0.495956	3.66404e-08	Bmp3, Cdk5, Il16, Kitl, Pdgfb, Cxcl12, Sema3c, Sema5a, Sema7a, Spp1, Sema3g, Ccn5, Dkk3, Gmfb, Cmtm3, Gpnmb	Ly6c2, Adm, Bmp2, Bmp4, Csf1, Edn1, Ccn2, Lilrb4b, Cxcl1, Hbegf, Cxcl10, Il15, Il1rn, Il6, Cxcl9, Ccl11, Ccl17, Ccl2, Ccl22, Ccl3, Ccl4, Ccl5, Ccl7, Cxcl2, Cxcl5, Sema4c, Sema6b, Metrnl, Ccl19, Il17f, Cxcl3, Il22, Cxcl11, Pf4, Ppbp, Crlf2, Sectm1b, Nampt, Osgin1, Hmgb2
GO:0048585	negative regulation of response to stimulus	BP	1033	102	145	0.138453	3.74351e-08	Vrk3, Arrdc3, Prkaa1, Stk38, Arap3, Pip4k2b, Ogt, Arrb1, Apod, Atm, Cd34, Ccr2, Col3a1, Ecm1, Endog, Eya3, Ezh2, Fer, Fgfr3, Grk5, Foxa2, Hyal2, Igfbp5, Lmna, Lpl, Lrp1, Sgk3, Mdm4, Mmp9, Naip2, Nedd4, Nlk, Nos3, Notch4, Nrp1, Numb, Pdgfb, Pdgfra, Pdpk1, Pea15a, Prkaca, Lgmn, Ptch1, Ash1l, Sirpa, Cxcl12, Sema3c, Sema5a, Sema7a, Ski, Spn, Stat6, Rassf2, Arrdc1, Flcn, Snx13, Tgfb1i1, Thbd, Nkx2-1, Sema3g, Tlr4, Pcgf2, Madd, Otud7b, Szt2, Ankrd26, Dusp7, Bace1, Rpgrip1l, Mapk14, Cpne1, Trp53bp1, Vps13c, Egfl7, Dkk3, Ppp1r10, Wwc2, Irf3, Calcrl, Heyl, Snx1, Socs5, Rgs19, Sh3rf1, Mkks, Pmepa1, Vps35, Slc9a3r2, Bfar, Nrarp, Leprotl1, Rgs12, Dusp3, Prr5l, Insig2, Traf3ip1, Sec14l1, Heg1, Gpr108, Trim39, Bcl9l, Siglece	Isg15, Ifi206, Fbxw11, Pttg1ip, Aida, Adm, Alox12, Atf3, Axin1, Bcl2l1, Bcl3, Prdm1, Bmp2, Bmp4, Anxa2, Cd44, Cdh1, Cdh5, Cdkn2d, Cish, Socs3, Socs1, Ackr3, Cr1l, Cry1, Cry2, Dusp2, Dyrk1a, Epha2, Sesn1, Fcgr2b, Gja1, Gclc, Gclm, Lilrb4b, Gpx2, Hhex, Hlx, Icam1, Ier3, Ifi204, Cd74, Il1rn, Il4ra, Il6, Irf1, Cd47, Lgals9, Mdm2, Cd200, Ppp1r15a, Nfe2l2, Nfkbia, Nup62, Pdcd6, Pde4b, Per1, Plaur, Ppard, Psme3, Socs7, Eif4a3, Ptpn1, Rela, Ripk1, Ccl2, Ccl5, Sema4c, Sema6b, Smpd1, Snca, Sod2, Sox9, Trim21, Cblb, Strap, Metrnl, Ncoa7, Trib1, Tap1, Ythdf2, Tap2, Cdc34, Ggnbp2, Thbs1, Tle3, Tle4, Tnfaip3, Tpbg, Trex1, Txn1, Ezr, Eppk1, Pim3, Ilrun, Zfp36, Asxl1, Zc3h12a, Trafd1, Arhgap25, Arhgap35, Pde4d, Oas1g, Spry2, Spry4, Map2k3, Cul3, Nlrc3, Macroh2a1, Slc9a3r1, Lemd3, Itprip, Otulin, Nlrc5, Rgs1, Il22, Ddx39b, Socs6, Sh3glb1, Samhd1, Plek, Htra1, Dbn1, Foxo1, Rabgef1, Litaf, Marchf7, Noc2l, Tnip1, Herpud1, Grina, Riok3, Rnf125, Rnf149, Mul1, Pbld1, Rtn4, Ifi35, Kctd6, Bmper, Ddit4, Oga, Dhx58, Hmgb2, Deptor
GO:0030546	signaling receptor activator activity	MF	162	15	38	0.478207	3.86112e-08	Bmp3, Cdk5, Il16, Kitl, Pdgfb, Cxcl12, Sema3c, Sema5a, Sema7a, Spp1, Sema3g, Ccn5, Gmfb, Cmtm3, Gpnmb	Adm, Bmp2, Bmp4, Csf1, Edn1, Ccn2, Cxcl1, Hbegf, Cxcl10, Il15, Il1rn, Il6, Cxcl9, Ccl11, Ccl17, Ccl2, Ccl22, Ccl3, Ccl4, Ccl5, Ccl7, Cxcl2, Cxcl5, Sema4c, Sema6b, Metrnl, Ccl19, Il17f, Cxcl3, Il22, Cxcl11, Pf4, Ppbp, Crlf2, Sectm1b, Nampt, Osgin1, Hmgb2
GO:0030154	cell differentiation	BP	2360	215	284	0.362654	3.95667e-08	Parp11, Synj1, Etv5, Ap1s2, Bmp3, Acadm, Ace, Macf1, Acvr2b, Acvrl1, Adam10, Add1, Alas1, Ap2a2, Nr2f2, Atm, Atrn, Bcl6b, Bnip2, Bnip3, Cbfa2t3, Cd34, Cdk5, Ift81, Cebpg, Cfh, Ccr2, Col3a1, Col5a2, Col1a1, Creb1, Csf1r, Ctbp2, Dnase2a, Ecm1, Elk3, Stx2, Erg, Eya3, Ezh2, Fer, Fgfr3, Fgr, Fli1, Gjc1, Ostm1, Gna11, Grk5, Foxa2, Prmt2, Hyal2, Igfbp5, Itsn1, Kdr, Lamb1, Arhgef2, Ldb1, Lifr, Lmna, Lox, Lpl, Lrp1, Lrp5, Lst1, Smad5, Meis1, Mertk, Mfng, Kitl, Mmp9, Nedd4, Notch4, Nrp1, Numb, P2rx4, Pdgfb, Pdgfra, Pdpk1, Pecam1, Pip5k1c, Pirb, Prkaca, Plxna1, Pou2f2, Prx, Ptch1, Sirpa, Ptpra, Pura, Rbl2, Rps6ka2, Atxn2, Cxcl12, Sema3c, Sema5a, Sema7a, Cyfip1, Ski, Soat1, Sec23ip, Spn, Spp1, Usf3, Stat5b, Stat6, Tnpo2, Tcf12, Hip1, Rassf2, Flcn, Tek, Unk, Ppp2r5d, Tgfb1i1, Thra, Tie1, Nkx2-1, Tasor, Sema3g, Tlr4, Ube3a, Vldlr, Washc5, Atf7, Marf1, Pak2, Tbc1d24, Clic5, Lims2, Zadh2, Myof, Yes1, Ywhag, Gigyf2, Zmynd8, Szt2, Uba6, Ankrd26, Cnot3, Adamts15, Nbeal2, Mgll, Mrtfb, Twf2, Adnp2, Plekhm3, Rpgrip1l, Peak1, Map3k1, Mapk14, Cpne1, Dysf, Setx, Golga3, Micall1, Mga, Adgrl3, Exph5, Zdhhc17, Spef2, Fry, Mical2, Hecw2, Dixdc1, Egfl7, Nova2, Zfp950, Nox4, Tmod2, Nckap1, Hnrnpu, Ramp2, Ccdc141, Atp8b1, Srcin1, Heyl, Snx1, Socs5, Med20, Sh3rf1, Mkks, Ube4b, Tmem14c, Ddx17, Nrarp, Agtpbp1, Jam2, Mfn1, Abhd5, Fam120b, Rnf41, Rab32, Tmem100, Arl13b, Eml1, Rreb1, Dock5, Ldah, Kmt2e, Zfp932, Casz1, Trak2, Shtn1, Tmem106b, Paqr7, Zcchc24, Krt80, Asxl2, Dock11, Sdccag8, Heg1, Bcl9l, Tfcp2l1, Ngrn, Golga2	Isg15, Tdrd7, Tent2, Ifi206, Traf3ip2, Fbxw11, Maml1, Ces1d, Bap1, Ston2, Hba-a2, Adm, Alas2, Steap4, Anxa6, Arf4, Arl4a, Atf1, Atf3, Atf4, Axin1, B2m, Bag1, Bcl2l1, Bcl3, Prdm1, Bmp2, Bmp4, Btg1, Tspo, Anxa2, Car2, Casp4, Casp3, Ccnk, Noct, Scarb2, Cd44, Cd53, Cd83, Cdh1, Cdh5, Cebpb, Cebpd, Socs3, Socs1, Ccr7, Ackr3, Cnp, Col15a1, Bcar1, Csf1, Daxx, Ddx5, S1pr3, Edn1, Efnb2, Ehf, Elf3, Epha2, Ext1, Fas, Fcgr2b, Ccn2, Fos, Fosl2, Fstl1, Fzd8, Gata6, Gcnt2, Gja1, Gna13, Gp1bb, Pdpn, Lilrb4b, H2-Aa, H2-D1, H3f3b, Hap1, Hba-a1, Foxq1, Hhex, Hlx, Nr4a1, Hoxa5, Eif2ak1, Hspa9, Icam1, Irf8, Id2, Id3, Ier2, Cxcl10, Ifi204, Cd79b, Ccn1, Cd74, Il15, Il15ra, Il2rg, Il4ra, Il6, Irf1, Jak1, Jak2, Jun, Junb, Jund, Lgals9, Psmb8, Lrp8, Ltbr, Smad2, Maff, Mbp, Mdm2, Cxcl9, Sik1, Gadd45b, Myd88, Nfe2l2, Nfil3, Nfkbia, Ninj1, Sqstm1, P2ry2, Pdcd4, Pdcd6, Per2, Pim1, Prkch, Plaur, Pml, Pnp, Ppard, Prtn3, Socs7, Ptx3, Pxn, Ranbp1, Rara, Rbl1, Rela, Relb, Ripk1, Rps14, Ccl11, Ccl17, Ccl2, Ccl3, Ccl5, Cxcl5, Sema4c, Sema6b, Sgk1, Slc1a1, Slc4a1, Smn1, Plk2, Sod2, Sox4, Sox9, Stat5a, Bhlhe40, Strap, Syk, Sdc1, Sdc4, Metrnl, Trib1, Ythdf2, Tbx5, Pak6, Arid5a, Tmem120a, Sbno2, Kdm6b, Ggnbp2, Kat7, Tgm2, Tle3, Tnfaip3, Tpbg, Traf6, Plscr1, Trex1, Ubb, Dpysl3, Vcam1, Ezr, Eppk1, Brd1, Rnd1, Wee1, Wdr36, Plaat3, Ablim1, Ywhaz, Zfp281, Suco, Sf1, Zfp36, Zfp64, Asxl1, Ythdf1, Shb, Foxj3, Zc3h12a, Ythdc1, Arhgap35, Phgdh, Ets2, Gadd45g, Pde4d, Katna1, Dnajb6, Malt1, Ccl19, Spry2, Spry4, Tlk2, Tlr2, Plxna4, Axl, Cul3, Macroh2a1, Slc9a3r1, Irf2bp2, Etv3, Eif5a, Clic4, Tor1a, Abt1, Vapa, Iqcb1, Zfp703, Lemd3, Apold1, Glipr2, Cstdc4, Mapk6, Hs6st1, Klf13, Ppp2r1a, Ddx39b, Gp9, Sh3glb1, Sfn, Lgals8, Rbm38, Htra1, Dbn1, Txnip, Foxo1, Tacstd2, Smarce1, Rsad2, Rrs1, Sav1, Rbm24, Bzw2, Pdlim7, Mul1, Rtn4, Svbp, Elf2, Basp1, Nolc1, Osgin1, Ist1, Taf4b, Wasl, Foxp4, Robo4, Batf2, Tent5c, Ddit4, Rapgef2, Pofut2, Nfkbiz, Rnf114, Hmgb2, Myl9, Tiparp
GO:0051094	positive regulation of developmental process	BP	841	87	123	0.0740183	4.76452e-08	Prkd2, Synj1, Etv5, Prkaa1, Ace, Macf1, Acvr2b, Acvrl1, Add1, Bnip2, Bnip3, Cd34, Ccr2, Col1a1, Creb1, Csf1r, Ecm1, Ezh2, Fgfr3, Gpam, Foxa2, Insr, Itsn1, Jup, Kdr, Arhgef2, Lmna, Lpl, Lrp1, Lrp5, Smad5, Kitl, Mmp9, Nos3, Notch4, Nrp1, Numb, Pdgfb, Pdgfra, Plxna1, Ptch1, Ptpra, Ralbp1, Cxcl12, Sema5a, Sema7a, Cyfip1, Slc4a2, Stat5b, Stat6, Tcf12, Tek, Tgfb1i1, Zfp322a, Thra, Tie1, Vldlr, Tbc1d24, Lims2, Zmynd8, Mrtfb, Twf2, Jcad, Adgre5, Mapk14, Cpne1, Trp53bp1, Adgrl3, Ccbe1, Dixdc1, Hnrnpu, Ramp2, Heyl, Socs5, Mkks, Vps35, Pagr1a, Mfn1, Tmem100, Rreb1, Dock5, Shtn1, Tmem106b, Ddhd2, Asxl2, Bcl9l, Golga2	Isg15, Maml1, Adm, Alox12, Atf4, Bag1, Prdm1, Bmp2, Bmp4, Btg1, Tspo, Car2, Noct, Cd53, Cd83, Cdh5, Cebpb, Cebpd, Socs3, Socs1, Ccr7, Camp, Csf1, Edn1, Efnb2, F3, Ccn2, Fos, Tlr3, Gata6, Gcnt2, Gja1, Pdpn, Lilrb4b, H2-Aa, Hap1, Hk2, Hlx, Hoxa5, Id2, Ifi204, Ccn1, Cd74, Il15, Il15ra, Il2rg, Il4ra, Il6, Irf1, Jak1, Jak2, Jun, Junb, Jund, Lgals9, Lrp8, Smad2, Mdm2, Cxcl9, Nfe2l2, Ninj1, Pdcd6, Pim1, Prkch, Pml, Pnp, Ppard, Pxn, Rara, Rela, Ripk1, Ccl11, Ccl3, Ccl5, Sgk1, Sod2, Sox4, Sox9, Stat5a, Syk, Metrnl, Trib1, Tbx5, Kat7, Tgm2, Thbs1, Cd40, Tpbg, Traf6, Ezr, Brd1, Suco, Zfp36, Shb, Zc3h12a, Malt1, Ccl19, Tlr2, Plxna4, Emilin2, Axl, Macroh2a1, Eif5a, Zfp703, Glipr2, Mapk6, Ddx39b, Sh3glb1, Sfn, Dbn1, Tacstd2, Sav1, Rbm24, Pdlim7, Mul1, Rtn4, Marchf5, Sash1, Ist1, Bmper, Rapgef2, Nfkbiz, Hmgb2
GO:0032640	tumor necrosis factor production	BP	131	10	33	0.741482	4.92191e-08	Cd34, Ccr2, Arhgef2, Lpl, Sirpa, Spn, Tlr4, Mapk14, Clec4a3, Gpnmb	Bcl3, Tspo, Cd14, Ccr7, Tlr3, Lilrb4b, Ccn1, Il6, Cd47, Jak2, Lgals9, Mapkapk2, Myd88, Rara, Ripk1, Ccl2, Ccl3, Ccl4, Syk, Arid5a, Thbs1, Tnfaip3, Trex1, Ilrun, Zfp36, Ddx58, Zc3h12a, Oas1g, Ccl19, Tlr2, Axl, Nlrc3, Ifih1
GO:0005126	cytokine receptor binding	MF	151	7	36	0.984616	5.65325e-08	Ecm1, Lifr, Kitl, Nes, Cxcl12, Irak4, Rnf41	Casp3, Cd44, Cdh5, Csf1, Cxcl1, Cxcl10, Il13ra1, Il15, Il1rn, Il6, Jak1, Jak2, Smad2, Cxcl9, Myd88, Osmr, Ripk1, Ccl11, Ccl17, Ccl2, Ccl22, Ccl3, Ccl4, Ccl5, Ccl7, Cxcl2, Cxcl5, Syk, Traf6, Ccl19, Il17f, Cxcl3, Ccrl2, Cxcl11, Pf4, Ppbp
GO:2000514	regulation of CD4-positive, alpha-beta T cell activation	BP	47	3	18	0.802346	6.07238e-08	Ccr2, Socs5, Sh3rf1	Cd44, Cd83, Socs1, Ccr7, Hlx, Il2rg, Il4ra, Il6, Irf1, Lgals9, Rara, Shb, Zc3h12a, Malt1, Ccl19, Tarm1, Cd274, Nfkbiz
GO:0016477	cell migration	BP	1042	116	145	0.00558279	6.55449e-08	Pds5b, Prkd2, Card10, Arap3, Ace, Macf1, Acvrl1, Adam10, Apod, Nr2f2, Atm, Atrn, Cd34, Cdk5, Ccr2, Col3a1, Col1a1, Csf1r, Ecm1, Erg, Fer, Fgr, Hyal2, Igfbp5, Il16, Insr, Itga2, Itgb5, Jup, Kdr, Lamb1, Arhgef2, Ldb1, Ldb2, Lmna, Lox, Lrp1, Lrp5, Lyst, Cd99l2, Mertk, Kitl, Mmp9, Myo1f, Nos3, Nrp1, Numb, P2rx4, Pdgfb, Pdgfra, Pdpk1, Pecam1, Plxna1, Lgmn, Sirpa, Cxcl12, Sema3c, Sema5a, Sema7a, Spn, Spp1, Stat5b, Flcn, Tek, Spns2, Unk, Cdc42bpb, Tie1, Nkx2-1, Sema3g, Tlr4, Tbc1d24, Cdc42bpa, Zmynd8, Mrtfb, Jcad, Peak1, Map3k1, Irak4, Dysf, Adgrl3, Vstm4, Pkn1, Ccbe1, Dixdc1, Egfl7, Zfp950, Nox4, Nckap1, Wwc2, Ccdc141, Srcin1, Sh3rf1, Abi3, Clec14a, Jam2, Rnf41, Arl13b, Adipor2, Ppm1f, Rreb1, Dock5, Pds5a, Shtn1, Dusp3, Prr5l, Prcp, Amotl1, Dock8, Mospd2, Sdccag8, Ston1, Tcaf1, Usp45, Mcam, Gpnmb	Cbll1, Shroom2, Alox12, Anxa6, Apex1, Arf4, Rhoc, Bmp2, Bmp4, Tspo, Cd44, Cdh1, Cdh5, Ccr7, Ackr3, Bcar1, Csf1, Gadd45a, Edn1, Efnb2, Epha2, Ext1, F3, Fas, Ccn2, Fstl1, Gcnt2, Gja1, Gna13, Pdpn, Cxcl1, Hbegf, Nr4a1, Hoxa5, Icam1, Cxcl10, Ccn1, Cd74, Il1rn, Itga7, Cd47, Jak2, Jun, Lgals9, Lrp8, Mdm2, Abcc1, Cxcl9, Cd200, Myd88, Nfe2l2, Ninj1, Nup62, P2ry2, Furin, Pdcd6, Pde4b, Pml, Ppard, Prtn3, Socs7, Ptp4a1, Pxn, Ccl11, Ccl17, Ccl2, Ccl22, Ccl3, Ccl4, Ccl5, Ccl7, Cxcl2, Cxcl5, Sell, Selp, Sema4c, Sema6b, Plk2, Sod2, Sox9, Sp100, Scarb1, Stat5a, Syk, Sdc1, Sdc4, Trib1, Tbx5, Thbs1, Tnfaip3, Cd40, Tpbg, Dpysl3, Vcam1, Eppk1, Rnd1, Ddx58, Zc3h12a, Arhgap35, Pde4d, Katna1, Ccl19, Spry2, Tlr2, Plxna4, Emilin2, Axl, Map2k3, Cul3, Slc9a3r1, Jaml, Clic4, Tor1a, Cxcl3, Zfp703, Lemd3, Glipr2, Irs2, Elane, Pdlim1, Ccrl2, Lgals8, Cxcl11, Rabgef1, Pf4, Tacstd2, Ppbp, Cd274, Cd99, Rtn4, Svbp, Gtpbp4, Bst2, Rhou, Sash1, Osgin1, Wasl, Bmper, Robo4, Rnd3, Ddit4, Rapgef2, Avl9, Rhoj, Hmgb2
GO:0065009	regulation of molecular function	BP	1610	143	206	0.533738	6.6566e-08	Dcun1d4, Prkd2, Vrk3, Adcy4, Arrdc3, Dock9, Card10, Stk38, Arap3, Lars, Pip4k2b, Arrb1, Ace, Acvr2b, Adcy7, Add1, Xiap, Nr2f2, Btrc, Cdk5, Cebpg, Csf1r, Ctbp2, Ecm1, Evi5, Ezh2, Fer, Fgfr3, Fgr, Aktip, Gzma, Foxa2, Prmt2, Hyal2, Insr, Itga2, Jup, Kdr, Arhgef2, Ldb1, Ldb2, Lox, Lrp1, Lrp5, Mertk, Mfng, Kitl, Mmp9, Mmut, Naip2, Nedd4, Nes, Nos3, Nsd1, Pdgfb, Pdgfra, Pecam1, Pik3r3, Pkd2, Plxna1, Lgmn, Ptch1, Ptprb, Wdr81, Pura, Rbl2, Renbp, Rgl2, Ralbp1, Rps6ka1, Sipa1, Ski, Serpinb6b, Kmt2a, Hip1, Rassf2, Arhgap9, Flcn, Tek, Snx13, Thra, Tie1, Tlr4, Hmbox1, Hsp90b1, Vldlr, Pak2, Ralgapb, Nrd1, Szt2, A2ml1, Crebzf, Dcun1d3, Dusp7, Rasgrp3, Tbc1d8b, Map3k1, Map4k2, Mapk14, Cpne1, Dysf, Trim12c, Dock6, Sbf2, Etfbkmt, Pkn1, Hecw2, Arhgef15, Nox4, Hnrnpu, Ramp2, Srcin1, Heyl, Socs5, Angptl4, Sh3rf1, Mkks, Dele1, Dnajc10, Chordc1, Abhd5, Rnf41, Mid1ip1, Smim6, Ppm1f, Zfp932, Arap1, Tmem106b, Dusp3, B3gat3, Traf3ip1, Med25, Klhl24, Vmp1, Dock11, Dock8, Snx27, Tbc1d9b, Heg1, Tcaf1, Ern1, Cttnbp2nl, Trim34a	Ifi206, Arl1, Cops8, Aida, Ppp1r15b, Irak2, Acr, Alox12, Arf4, Rhoc, Axin1, B2m, Bcl10, Bcl3, Bmp2, Bmp4, Btg1, Anxa2, Casp3, Scarb2, Cd44, Cdh1, Cdkn1a, Cdkn2d, Socs1, Ccr7, Cry2, Csf1, Daxx, Gadd45a, Edn1, Stom, Epha2, F3, Fas, Fcgr2b, Fdx1, Ccn2, Tlr3, Fzd8, Gem, Gja1, Gclm, Gna13, Lilrb4b, Hap1, Hbegf, Hhex, Nr4a1, Icam1, Id2, Id3, Irgm1, Ifi204, Ifit2, Ccn1, Cd74, Il1rn, Il6, Jak2, Jun, Lgals9, Psmb8, Lrp8, Smad2, Mbp, Mdm2, Mnat1, Cd200, Sik1, Ppp1r15a, Gadd45b, Myd88, Nfkbia, Nfkbib, Nup62, Furin, Pdcd6, Pde4b, Per2, Pim1, Prkch, Plaur, Pml, Prkab1, Prkar2b, Prtn3, Psma3, Psme1, Psme2, Psme3, Eif4a3, Ptpn1, Ptx3, Pxn, Rara, Rbl1, Rela, Ralgds, Ripk1, Ccl11, Ccl17, Ccl2, Ccl22, Ccl3, Ccl4, Ccl5, Ccl7, Slc1a1, Slc4a1, Smpd1, Snca, Plk2, Sod2, Sp100, Serpina3g, Scarb1, Trim21, Tor1aip1, Cblb, Bhlhe40, Dtx3l, Taf3, Syk, Sdc4, Trib1, Ggnbp2, Trim25, Eif5, Thbs1, Pxk, Tnfaip3, Cd40, Traf6, Plscr1, Trex1, Txn1, Sumo1, Tbc1d22a, Ilrun, Trim26, Zfp36, Ddx58, Shb, Zc3h12a, Oasl1, Arhgap25, Arhgap35, Serpina3f, Gadd45g, Pde4d, Dnajb6, Oas1g, Lamp3, Dazap2, Malt1, Ccl19, Spry2, Spry4, Taf7, Tor1aip2, Tlr2, Plxna4, Axl, Map2k3, Nlrc3, Macroh2a1, Slc9a3r1, Rasgef1b, Irs2, Otulin, Cstdc4, Nlrc5, Rgs1, Tax1bp1, Zfp622, Sh3glb1, Sfn, Plek, Ccnl1, Midn, Sav1, Nrbf2, Herpud1, Arrdc4, Parp10, Peli1, Zfp593, Mul1, Zc3h15, Svbp, Gtpbp4, Sash1, Cnn3, Pinx1, Rrp1b, Crtc2, Rapgef2, Dcun1d5, Zc3hav1, Parp9, Nmd3, Hmgb2, Deptor, Gtf2f1, Usp6nl
GO:0046638	positive regulation of alpha-beta T cell differentiation	BP	38	2	16	0.864573	6.85262e-08	Ccr2, Socs5	Cd83, Socs1, Ccr7, Lilrb4b, Hlx, Il2rg, Il4ra, Il6, Irf1, Pnp, Rara, Syk, Shb, Malt1, Ccl19, Nfkbiz
GO:0031324	negative regulation of cellular metabolic process	BP	1631	145	208	0.528718	7.31778e-08	Etv5, Prkaa1, Stk38, Pip4k2b, Ogt, Arrb1, Srsf1, Acadvl, Acvr2b, Acvrl1, Mta1, Xiap, Apod, Nr2f2, Atm, Bcl6b, Bnip3, Btrc, Ciita, Cbfa2t3, Cbx1, Cbx5, Cd34, Cdk5, Creb1, Ctbp2, Ecm1, Elk3, Ezh1, Ezh2, Fgfr3, Gzma, Foxa2, Prmt2, Hyal2, Igfbp5, Insr, Ldb1, Ldb2, Lrp1, Lrp5, Ripply3, Mxd4, Smad5, Mbd3, Mdm4, Mmp9, Naip2, Nedd4, Nfic, Notch4, Nsd1, Pdgfb, Pecam1, Peg3, Ptch1, Sirpa, Ptprb, Pura, Renbp, Rps6ka1, Rtn3, Ski, Serpinb6b, Stat6, Tnrc6b, Ago3, Kmt2a, Rassf2, Flcn, Unk, Tnrc6c, Ppp2r5d, Thra, Tia1, Nkx2-1, Hmbox1, Ttf1, Usp4, Atf7, Pak2, Tbc1d24, Pcgf2, Gigyf2, Otud7b, A2ml1, Cnot3, Crebzf, Dcun1d3, Dusp7, Ago1, Abcd2, Dysf, Trp53bp1, Exosc5, Fam3c, Ing4, Etfbkmt, Fry, Pkn1, Gm14325, Cbx6, Dkk3, Hnrnpu, Wwc2, Irf3, Kat6b, Rnf5, Atf7ip, Atp8b1, Srcin1, Heyl, Dynll1, Socs5, Sh3rf1, Donson, Pmepa1, Vps35, Dnajc10, Chordc1, Nrarp, Rnf41, Ppm1f, Rreb1, Fendrr, Zfp397, Zfp932, Zfp626, Pds5a, Dusp3, Prr5l, Insig2, Traf3ip1, Clec16a, Asxl2, Mphosph8, Zbtb4, Med25, Spopl, Heg1, Zfp266, Ehmt1, Trim39, Tfcp2l1, Ctns	Isg15, Tent2, Ifi206, Traf3ip2, Fbxw11, Bap1, Cggbp1, Cenpf, Aida, Ppp1r15b, Hivep1, Atf3, Atf4, Axin1, Bach1, Bag1, Bcl3, Prdm1, Bmp2, Bmp4, Tspo, Anxa2, Casp3, Noct, Cd44, Cdh1, Cdkn1a, Cdkn2d, Cebpb, Cebpd, Cirbp, Socs3, Socs1, Cnbp, Plk3, Cry1, Cry2, Daxx, Gadd45a, Ddx5, Dyrk1a, Edn1, Elf3, Gata6, Gja1, Gclc, Lilrb4b, Hap1, Hbegf, Foxq1, Hhex, Hk2, Nr4a1, Hnrnpc, Eif2ak1, Irf8, Id2, Id3, Ier3, Ifi204, Il10ra, Il6, Ilf3, Irf1, Jun, Jund, Smad2, Mafk, Mapkapk2, Max, Mbd2, Mdm2, Sik1, Ppp1r15a, Gadd45b, Myd88, Nfil3, Nfkbie, Nup62, Sqstm1, Mybbp1a, Furin, Pdcd4, Per1, Per2, Plaur, Pml, Ppard, Prkar2b, Eif4a3, Ptpn1, Ptx3, Rara, Rasd1, Rbl1, Rela, Relb, Sub1, Rps14, Tra2b, Slc4a1, Smpd1, Snca, Plk2, Sox4, Sox9, Sp100, Serpina3g, Trim21, Cblb, Bhlhe40, Strap, Dtx3l, Supt4a, Taf3, Ncoa7, Trib1, Ythdf2, Arid5a, Sbno2, Ggnbp2, Kat7, Thbs1, Tle4, Tnfaip3, Traf6, Txn1, Sumo1, Ezr, Srsf7, Wac, Ywhaz, Zfp281, Zfp36, Zfp46, Ikzf4, Pcif1, Ythdf1, Shb, Zc3h12a, Fus, Gatad2a, Mideas, Serpina3f, Ets2, Gadd45g, Pde4d, Dnajb6, Lamp3, Spry2, Spry4, Taf7, Tlk2, Mllt6, Cul3, Nrip1, Macroh2a1, Irf2bp2, Etv3, Bag3, Scmh1, Zfp703, Irs2, Cstdc4, Elane, H1f2, H1f4, Cnot11, Sfn, Rbm38, Plek, Txnip, Ppp4c, Rabgef1, C1d, Smarce1, Marchf7, Noc2l, Nampt, Midn, Herpud1, Rbm24, Yaf2, Ikzf5, Parp10, Prpf18, Eif3h, Rtn4, Svbp, Gtpbp4, Elf2, Basp1, Dcp2, Bcor, Usp36, Pinx1, Larp1, Foxp4, Tent5c, Ddit4, Chmp4b, Rnf139, Oga, Rapgef2, Hnrnpa0, Parp9, Hmgb2, Deptor
GO:0035458	cellular response to interferon-beta	BP	43	1	17	0.982093	8.16234e-08	Irgm2	Ifi208, Mndal, Ifi206, Irgm1, Ifi203, Ifi204, Ifi47, Ifit1, Ifit3, Irf1, Cdc34, Trex1, Ifi209, Oas1g, Ifi211, Gbp3, Ifitm2
GO:0045944	positive regulation of transcription by RNA polymerase II	BP	779	84	115	0.0350512	8.32829e-08	Prkd2, Etv5, Ogt, Arrb1, Bmp3, Acvrl1, Nr2f2, Atm, Ciita, Cebpg, Creb1, Ctbp2, Dbp, E2f3, Elk3, Erg, Ezh1, Fli1, Foxa2, Hyal2, Irf2, Jup, Arhgef2, Ldb1, Ldb2, Lrp5, Smad5, Mcf2l, Meis1, Mllt10, Nfic, Peg3, Pkd2, Pou2f2, Ash1l, Tet3, Rbmx, Rps6ka1, Ski, Usf3, Zfp143, Stat5b, Stat6, Gabpb2, Tcf12, Tcf20, Kmt2a, Flcn, Tef, Ppp2r5d, Thra, Nkx2-1, Tlr4, Ube3a, Zbed4, Atf7, Zfp758, Yes1, Crebzf, Ago1, Mrtfb, Map3k1, Mapk14, Ss18, Setx, Trp53bp1, Mga, Mical2, Hnrnpu, Irf3, Kat6b, Akap8l, Crlf3, Heyl, Ddx17, Pagr1a, Rreb1, Prpf6, Casz1, Armcx3, Asxl2, Med25, Bcl9l, Gtf2a1	Camta1, Ifi206, Maml1, Ces1d, Hivep1, Apex1, Arf4, Atf1, Atf3, Atf4, Bach1, Bag1, Bcl3, Bmp2, Bmp4, Anxa2, Ccnk, Cebpb, Cebpd, Cnbp, Daxx, Ebf1, Edn1, Ehf, Elf3, Fos, Fosl2, Tlr3, Gabpb1, Gata6, Hhex, Nr4a1, Hoxa5, Irf8, Ier2, Ifi204, Ccn1, Il6, Irf1, Jak2, Jun, Junb, Jund, Klf9, Rfxap, Smad2, Maff, Max, Nfe2l2, Nfkbia, Per1, Pml, Ppard, Eif4a3, Rara, Rel, Rela, Relb, Ripk1, Rnf4, Sub1, Ccl3, Sox4, Sox9, Sp100, Stat5a, Supt4a, Taf3, Churc1, Ncoa7, Tbx5, Arid5a, Csrnp1, Sbno2, Kdm6b, Kat7, Tsc22d1, Cd40, Traf6, Ablim1, Zfp64, Ikzf4, Asxl1, Ddx58, Foxj3, Zc3h12a, Tnip2, Atmin, Klf6, Ets2, Taf7, Tlr2, Mllt6, Il17f, Nrip1, Tox2, Irf5, Nufip1, Nlrc5, Klf13, Il22, Irf7, Foxo1, Litaf, Tnip1, Nampt, Zfp593, Gtf2f2, Med6, Rrp1b, Taf4b, Wasl, Crtc2, Hmgb2, Gtf2f1
GO:1903706	regulation of hemopoiesis	BP	258	16	51	0.957308	8.4498e-08	Ccr2, Creb1, Csf1r, Fgfr3, Ldb1, Lox, Meis1, Kitl, Stat5b, Rassf2, Mapk14, Socs5, Sh3rf1, Nrarp, Rnf41, Asxl2	Isg15, B2m, Prdm1, Bmp4, Car2, Cd44, Cd83, Cebpb, Socs1, Ccr7, Csf1, Fas, Fos, Lilrb4b, H2-Aa, Hlx, Hoxa5, Hspa9, Id2, Cd74, Il15, Il15ra, Il2rg, Il4ra, Il6, Irf1, Jun, Lgals9, Nfkbia, Ninj1, Pnp, Rara, Ripk1, Ccl3, Ccl5, Sox4, Stat5a, Syk, Trib1, Kat7, Traf6, Brd1, Zfp36, Shb, Zc3h12a, Malt1, Ccl19, Axl, Klf13, Nfkbiz, Hmgb2
GO:0048869	cellular developmental process	BP	2379	217	284	0.353616	8.87242e-08	Parp11, Synj1, Etv5, Ap1s2, Bmp3, Acadm, Ace, Macf1, Acvr2b, Acvrl1, Adam10, Add1, Alas1, Ap2a2, Nr2f2, Atm, Atrn, Bcl6b, Bnip2, Bnip3, Cbfa2t3, Cd34, Cdk5, Ift81, Cebpg, Cfh, Ccr2, Col3a1, Col5a2, Col1a1, Creb1, Csf1r, Ctbp2, Dnase2a, Ecm1, Elk3, Stx2, Erg, Eya3, Ezh2, Fer, Fgfr3, Fgr, Fli1, Gjc1, Ostm1, Gna11, Gnpat, Grk5, Foxa2, Prmt2, Hyal2, Igfbp5, Itsn1, Kdr, Lamb1, Arhgef2, Ldb1, Lifr, Lmna, Lox, Lpl, Lrp1, Lrp5, Lst1, Smad5, Meis1, Mertk, Mfng, Kitl, Mmp9, Nedd4, Nes, Notch4, Nrp1, Numb, P2rx4, Pdgfb, Pdgfra, Pdpk1, Pecam1, Pip5k1c, Pirb, Prkaca, Plxna1, Pou2f2, Prx, Ptch1, Sirpa, Ptpra, Pura, Rbl2, Rps6ka2, Atxn2, Cxcl12, Sema3c, Sema5a, Sema7a, Cyfip1, Ski, Soat1, Sec23ip, Spn, Spp1, Usf3, Stat5b, Stat6, Tnpo2, Tcf12, Hip1, Rassf2, Flcn, Tek, Unk, Ppp2r5d, Tgfb1i1, Thra, Tie1, Nkx2-1, Tasor, Sema3g, Tlr4, Ube3a, Vldlr, Washc5, Atf7, Marf1, Pak2, Tbc1d24, Clic5, Lims2, Zadh2, Myof, Yes1, Ywhag, Gigyf2, Zmynd8, Szt2, Uba6, Ankrd26, Cnot3, Adamts15, Nbeal2, Mgll, Mrtfb, Twf2, Adnp2, Plekhm3, Rpgrip1l, Peak1, Map3k1, Mapk14, Cpne1, Dysf, Setx, Golga3, Micall1, Mga, Adgrl3, Exph5, Zdhhc17, Spef2, Fry, Mical2, Hecw2, Dixdc1, Egfl7, Nova2, Zfp950, Nox4, Tmod2, Nckap1, Hnrnpu, Ramp2, Ccdc141, Atp8b1, Srcin1, Heyl, Snx1, Socs5, Med20, Sh3rf1, Mkks, Ube4b, Tmem14c, Ddx17, Nrarp, Agtpbp1, Jam2, Mfn1, Abhd5, Fam120b, Rnf41, Rab32, Tmem100, Arl13b, Eml1, Rreb1, Dock5, Ldah, Kmt2e, Zfp932, Casz1, Trak2, Shtn1, Tmem106b, Paqr7, Zcchc24, Krt80, Asxl2, Dock11, Sdccag8, Heg1, Bcl9l, Tfcp2l1, Ngrn, Golga2	Isg15, Tdrd7, Tent2, Ifi206, Traf3ip2, Fbxw11, Maml1, Ces1d, Bap1, Ston2, Hba-a2, Adm, Alas2, Steap4, Anxa6, Arf4, Arl4a, Atf1, Atf3, Atf4, Axin1, B2m, Bag1, Bcl2l1, Bcl3, Prdm1, Bmp2, Bmp4, Btg1, Tspo, Anxa2, Car2, Casp4, Casp3, Ccnk, Noct, Scarb2, Cd44, Cd53, Cd83, Cdh1, Cdh5, Cebpb, Cebpd, Socs3, Socs1, Ccr7, Ackr3, Cnp, Col15a1, Bcar1, Csf1, Daxx, Ddx5, S1pr3, Edn1, Efnb2, Ehf, Elf3, Epha2, Ext1, Fas, Fcgr2b, Ccn2, Fos, Fosl2, Fstl1, Fzd8, Gata6, Gcnt2, Gja1, Gna13, Gp1bb, Pdpn, Lilrb4b, H2-Aa, H2-D1, H3f3b, Hap1, Hba-a1, Foxq1, Hhex, Hlx, Nr4a1, Hoxa5, Eif2ak1, Hspa9, Icam1, Irf8, Id2, Id3, Ier2, Cxcl10, Ifi204, Cd79b, Ccn1, Cd74, Il15, Il15ra, Il2rg, Il4ra, Il6, Irf1, Jak1, Jak2, Jun, Junb, Jund, Lgals9, Psmb8, Lrp8, Ltbr, Smad2, Maff, Mbp, Mdm2, Cxcl9, Sik1, Gadd45b, Myd88, Nfe2l2, Nfil3, Nfkbia, Ninj1, Sqstm1, P2ry2, Pdcd4, Pdcd6, Per2, Pim1, Prkch, Plaur, Pml, Pnp, Ppard, Prtn3, Socs7, Ptx3, Pxn, Ranbp1, Rara, Rbl1, Rela, Relb, Ripk1, Rps14, Ccl11, Ccl17, Ccl2, Ccl3, Ccl5, Cxcl5, Sema4c, Sema6b, Sgk1, Slc1a1, Slc4a1, Smn1, Plk2, Sod2, Sox4, Sox9, Stat5a, Bhlhe40, Strap, Syk, Sdc1, Sdc4, Metrnl, Trib1, Ythdf2, Tbx5, Pak6, Arid5a, Tmem120a, Sbno2, Kdm6b, Ggnbp2, Kat7, Tgm2, Tle3, Tnfaip3, Tpbg, Traf6, Plscr1, Trex1, Ubb, Dpysl3, Vcam1, Ezr, Eppk1, Brd1, Rnd1, Wee1, Wdr36, Plaat3, Ablim1, Ywhaz, Zfp281, Suco, Sf1, Zfp36, Zfp64, Asxl1, Ythdf1, Shb, Foxj3, Zc3h12a, Ythdc1, Arhgap35, Phgdh, Ets2, Gadd45g, Pde4d, Katna1, Dnajb6, Malt1, Ccl19, Spry2, Spry4, Tlk2, Tlr2, Plxna4, Axl, Cul3, Macroh2a1, Slc9a3r1, Irf2bp2, Etv3, Eif5a, Clic4, Tor1a, Abt1, Vapa, Iqcb1, Zfp703, Lemd3, Apold1, Glipr2, Cstdc4, Mapk6, Hs6st1, Klf13, Ppp2r1a, Ddx39b, Gp9, Sh3glb1, Sfn, Lgals8, Rbm38, Htra1, Dbn1, Txnip, Foxo1, Tacstd2, Smarce1, Rsad2, Rrs1, Sav1, Rbm24, Bzw2, Pdlim7, Mul1, Rtn4, Svbp, Elf2, Basp1, Nolc1, Osgin1, Ist1, Taf4b, Wasl, Foxp4, Robo4, Batf2, Tent5c, Ddit4, Rapgef2, Pofut2, Nfkbiz, Rnf114, Hmgb2, Myl9, Tiparp
GO:0045934	negative regulation of nucleobase-containing compound metabolic process	BP	948	77	134	0.83042	8.94873e-08	Etv5, Srsf1, Acvr2b, Acvrl1, Mta1, Nr2f2, Atm, Bcl6b, Btrc, Ciita, Cbfa2t3, Cbx1, Cbx5, Cdk5, Creb1, Ctbp2, Elk3, Ezh1, Ezh2, Fgfr3, Gzma, Prmt2, Ldb1, Ldb2, Ripply3, Mxd4, Smad5, Mbd3, Mdm4, Nedd4, Nfic, Notch4, Nsd1, Pdgfb, Peg3, Ptch1, Pura, Ski, Stat6, Kmt2a, Flcn, Thra, Nkx2-1, Hmbox1, Ttf1, Atf7, Pcgf2, Otud7b, Crebzf, Trp53bp1, Ing4, Gm14325, Cbx6, Dkk3, Hnrnpu, Wwc2, Irf3, Kat6b, Atf7ip, Atp8b1, Heyl, Donson, Nrarp, Ppm1f, Rreb1, Zfp397, Zfp932, Zfp626, Pds5a, Traf3ip1, Asxl2, Mphosph8, Zbtb4, Med25, Zfp266, Ehmt1, Tfcp2l1	Tent2, Ifi206, Traf3ip2, Fbxw11, Bap1, Cggbp1, Cenpf, Hivep1, Atf3, Atf4, Axin1, Bach1, Bcl3, Prdm1, Bmp2, Bmp4, Noct, Cdkn1a, Cebpb, Cebpd, Cirbp, Cnbp, Plk3, Cry1, Cry2, Daxx, Gadd45a, Ddx5, Dyrk1a, Edn1, Elf3, Gata6, Gja1, Gclc, Lilrb4b, Foxq1, Hhex, Hnrnpc, Irf8, Id2, Id3, Ier3, Ifi204, Il6, Ilf3, Irf1, Jun, Jund, Smad2, Mafk, Mapkapk2, Max, Mbd2, Mdm2, Sik1, Ppp1r15a, Myd88, Nfil3, Nfkbie, Sqstm1, Mybbp1a, Pdcd4, Per1, Per2, Pml, Ppard, Rara, Rasd1, Rbl1, Rela, Relb, Sub1, Rps14, Tra2b, Slc4a1, Sox9, Sp100, Bhlhe40, Strap, Supt4a, Taf3, Arid5a, Sbno2, Kat7, Tle4, Traf6, Txn1, Sumo1, Ezr, Srsf7, Ywhaz, Zfp281, Zfp36, Zfp46, Ikzf4, Zc3h12a, Fus, Gatad2a, Mideas, Ets2, Dnajb6, Taf7, Cul3, Nrip1, Macroh2a1, Irf2bp2, Etv3, Bag3, Scmh1, Zfp703, Elane, H1f2, H1f4, Rbm38, Txnip, C1d, Smarce1, Noc2l, Rbm24, Yaf2, Ikzf5, Gtpbp4, Elf2, Basp1, Dcp2, Bcor, Pinx1, Larp1, Foxp4, Tent5c, Ddit4, Hnrnpa0, Parp9, Hmgb2
GO:1901360	organic cyclic compound metabolic process	BP	3370	272	381	0.984464	8.95044e-08	Ahnak2, Zfp984, Pds5b, Prkd2, Adcy4, Etv5, Rexo2, Akr1c14, Prkaa1, Lars, Fam111a, Ogt, Nabp1, Arrb1, Zbtb25, Bmp3, Srsf1, Acadvl, Acvr2b, Acvrl1, Adcy7, Alas1, Mta1, Nr2f2, Atm, Bcl6b, Btrc, Ciita, Cbfa2t3, Cbx1, Cbx5, Cdk5, Cebpg, Cfh, Col1a1, Creb1, Ctbp2, Dbp, Dnase2a, E2f3, Ecm1, Elk3, Endog, Erg, Eya3, Ezh1, Ezh2, Fah, Fer, Fgfr3, Fli1, Galt, Gpd1, Gpam, Gzma, Herc2, Hmgcs2, Foxa2, Prmt2, Hyal2, Insr, Irf2, Jup, Arhgef2, Ldb1, Ldb2, Lmna, Lox, Lrp1, Lrp5, Stard4, Zfp704, Ripply3, Zfp617, Mxd4, Smad5, Mbd3, Mcf2l, Mdm4, Meis1, Mllt10, Ncf1, Nedd4, Nfic, Nlk, Nos3, Ints6, Notch4, Zfp638, Nsd1, Cdk18, Pdgfb, Pdgfra, Peg3, Prkaca, Pkd2, Papola, Pou2f2, Prx, Ptch1, Nadk, Ash1l, Pura, Rai1, Tet3, Rbl2, Rbmx, Rps6ka1, Ski, Soat1, Spp1, Usf3, Zfp143, Stat5b, Stat6, Zfp710, Lcorl, Gabpb2, Tnrc6b, Tcf12, Tcf20, Ago3, Kmt2a, Cep290, Ugp2, Flcn, Tef, Tnrc6c, Tep1, Ppp2r5d, Tgfb1i1, Zfp322a, Thra, Tia1, Nkx2-1, Tlr4, Hmbox1, Ttf1, Ube3a, Usp4, Vldlr, Zbed4, Atf7, Marf1, Adcy5, Zfp758, Yes1, Slf2, Pcgf2, Zfp40, Gigyf2, Rexo4, Cstf3, Otud7b, Cnot3, Crebzf, Zfp958, Zfp809, Acaa1b, Zfp65, Ago1, Ints6l, Cdk17, Zfp641, Mrtfb, Zfp697, Map3k1, Mapk14, Zfp260, Shprh, Ss18, Setx, Zfp664, Trp53bp1, Exosc5, Ing4, Mga, Trim12c, Zfp182, Fam168a, Pkn1, Mical2, Lrif1, Gm14325, Zfp866, Nova2, Tmtc1, Zfp950, Hnrnph3, Zscan26, Cbx6, Nox4, Nt5c, Dkk3, Hnrnpu, Ppp1r10, Wwc2, Banp, Zranb2, Irf3, Kat6b, Akap8l, Gucy1b1, Atf7ip, Crlf3, Atp8b1, Heyl, Med20, Wdr12, Erg28, Donson, Gucy1a1, Zfp970, Kcnq1ot1, Vps35, Tmem14c, Rpl7l1, Tafazzin, Acadsb, Ddx17, Rpp14, Nrarp, Utp11, Gatad1, Zfp329, Pagr1a, Brd3, Mfn1, Far1, Slc39a8, Wdr48, Rnf41, Nudt13, Ncbp2, Pwwp3a, Ciz1, Uckl1, Ppm1f, Rreb1, Prpf6, Kmt2e, Zfp397, Zfp932, Pcgf3, Casz1, Trak2, Zfp626, Pds5a, Armcx3, Prr5l, Slc16a10, Zkscan3, Insig2, Traf3ip1, Zfp943, Asxl2, Mphosph8, Zbtb4, Med25, Rbm12, Zfp266, Usp45, Rbm12b2, Ehmt1, Ern1, Bcl9l, Tfcp2l1, Ctns, Gtf2a1, Trim34a, Dgcr8, Trmt1l	Rps27rt, Camta1, Zbtb48, Tdrd7, Tent2, Tra2a, Spty2d1, Ifi206, Traf3ip2, Fbxw11, Maml1, Ces1d, Bap1, Cbll1, Utp15, Cggbp1, Wdr74, Nt5c3, Sf3b4, Cenpf, U2af1, Irak2, Sp110, Hivep1, Adm, Alas2, Apex1, Arf4, Atf1, Atf3, Atf4, Atp5k, Axin1, Bach1, Bag1, Bcl10, Bcl2l1, Bcl3, Prdm1, Bmp2, Bmp4, Bpgm, Tspo, Anxa2, Casp3, Ccnk, Noct, Cdh1, Cdkn1a, Cdkn2d, Cebpb, Cebpd, Chd1, Cirbp, Cnbp, Plk3, Cnp, Cry1, Cry2, Daxx, Gadd45a, Dhx15, Ddx5, Dyrk1a, Ebf1, Edn1, Ehf, Elf3, Epha2, Fbl, Fcgr2b, Fdx1, Ccn2, Fos, Fosl2, Tlr3, Gabpb1, Gata6, Gja1, Gclc, Lilrb4b, Hdc, Foxq1, Hhex, Hk2, Hlx, Nr4a1, Hnrnpc, Hoxa5, Eif2ak1, Icam1, Irf8, Id2, Id3, Ido1, Ier2, Ier3, Ifi204, Ccn1, Cd74, Il6, Ilf3, Irf1, Jak2, Jun, Junb, Jund, Klf9, Lrp8, Rfxap, Rbm39, Smad2, Maff, Mafk, Magoh, Mapkapk2, Max, Mbd2, Mdm2, Abcc1, Aff1, Mnat1, Cd200, Sik1, Ppp1r15a, Myd88, Nfe2l2, Nfil3, Nfkbia, Nfkbib, Nfkbie, Rrp1, Nup62, Sqstm1, Mybbp1a, Pdcd4, Per1, Per2, Pim1, Prkch, Pml, Pnp, Ppard, Eif4a3, Rara, Rasd1, Rbbp6, Rbl1, Rel, Rela, Relb, Ripk1, Rnf4, Polr1d, Sub1, Rps14, Ccl3, Srsf3, Srsf5, Tra2b, Slc1a1, Slc4a1, Smn1, Smpd1, Snca, Snrpb2, Sod2, Sox4, Sox9, Sp100, Scarb1, Trim21, Snu13, Stat5a, Sde2, Bhlhe40, Strap, Dtx3l, Supt4a, Taf3, Syk, Churc1, Ncoa7, Trib1, Ythdf2, Tbrg1, Tbrg4, Tbx5, Arid5a, Csrnp1, Entpd3, Wdr18, Sbno2, Kdm6b, Trim25, Kat7, Nol10, Tsc22d1, Tle3, Tle4, Tnfaip3, Cd40, Top3a, Traf6, Trex1, Txn1, Cmpk2, Sumo1, Ezr, Srsf7, Wac, Rbbp8, Wdr36, Etf1, Ablim1, Ywhaz, Zfp1, Zfp281, Smg7, Sf1, Trim26, Zfp36, Zfp46, Zfp64, Ikzf4, Epc2, Tnks1bp1, Asxl1, Pcif1, Ythdf1, Ddx58, Foxj3, Zc3h12a, Tnip2, Ythdc1, Oasl1, Thumpd1, Fus, Gatad2a, Atmin, Slfn9, Mideas, Klf6, Ets2, Pde4d, Dnajb6, Oas1g, Malt1, Taf7, Tlr2, Mllt6, Il17f, Map2k3, Cul3, Slc7a11, Nlrc3, Nrip1, Macroh2a1, Tox2, Irf2bp2, Etv3, Irf5, Nufip1, Snf8, Bag3, Scmh1, Abt1, Zfp703, Otulin, Nlrc5, Txnrd1, Elane, H1f2, H1f4, Klf13, Hnrnpdl, Il22, Srrm1, Tax1bp1, Nhp2, Cnot11, Ddx39b, Irf7, Pdlim1, Samhd1, Rbm38, Ddx21, Txnip, Ppp4c, Pfkp, Foxo1, Rnf138, Ccnl1, Litaf, Sap30bp, C1d, Smarce1, Isg20, Noc2l, Tnip1, Sertad2, Rrs1, Nampt, Rcl1, Wbp11, Rbm8a, Sav1, Yeats4, Nrbf2, Dhx38, Sf3b6, Ube2d3, Rpl35, Rbm24, Pgm2, Rbm22, Zfp869, Riok3, Luc7l, Yaf2, Zfp787, Ikzf5, Parp10, Prpf18, Peli1, Zc3h13, Cwc25, Lsm3, Brix1, Nifk, Zfp593, Syf2, Gtf2f2, Ngdn, Qrich1, Gtpbp4, Elf2, Med6, Mrto4, Prpf4, Basp1, Slc25a33, Med26, Dcp2, Nolc1, Riok1, Bcor, Afmid, Zbtb43, Usp36, Pinx1, Rrp1b, Taf4b, Wdr43, Larp1, Wasl, Thoc3, Foxp4, Cmtr1, Crtc2, Batf2, Tent5c, Ddit4, Taf1d, Oga, Rapgef2, Smndc1, Rbm17, Hnrnpa0, Pym1, Zc3hav1, Parp9, Uck2, Dbr1, Kars, Chrac1, Nmd3, Hmgb2, Gtf2f1, Dnttip2, Tiparp
GO:0051172	negative regulation of nitrogen compound metabolic process	BP	1540	136	198	0.563682	9.06438e-08	Etv5, Prkaa1, Stk38, Ogt, Arrb1, Srsf1, Acvr2b, Acvrl1, Mta1, Xiap, Apod, Nr2f2, Atm, Bcl6b, Btrc, Ciita, Cbfa2t3, Cbx1, Cbx5, Cd34, Cdk5, Creb1, Ctbp2, Ecm1, Elk3, Ezh1, Ezh2, Fgfr3, Gzma, Prmt2, Hyal2, Igfbp5, Insr, Ldb1, Ldb2, Lrp1, Lrp5, Ripply3, Mxd4, Smad5, Mbd3, Mdm4, Mmp9, Naip2, Nedd4, Nfic, Notch4, Nsd1, Pdgfb, Pecam1, Peg3, Pirb, Ptch1, Sirpa, Ptprb, Pura, Renbp, Rps6ka1, Rtn3, Ski, Serpinb6b, Stat6, Tnrc6b, Ago3, Kmt2a, Rassf2, Flcn, Unk, Tnrc6c, Ppp2r5d, Thra, Tia1, Nkx2-1, Hmbox1, Ttf1, Usp4, Atf7, Pak2, Tbc1d24, Pcgf2, Gigyf2, Otud7b, A2ml1, Cnot3, Crebzf, Dcun1d3, Dusp7, Ago1, Dysf, Trp53bp1, Exosc5, Ing4, Fry, Pkn1, Gm14325, Cbx6, Dkk3, Hnrnpu, Wwc2, Banp, Irf3, Kat6b, Atf7ip, Atp8b1, Srcin1, Heyl, Dynll1, Socs5, Sh3rf1, Donson, Pmepa1, Vps35, Dnajc10, Chordc1, Nrarp, Ppm1f, Rreb1, Fendrr, Zfp397, Zfp932, Zfp626, Pds5a, Dusp3, Prr5l, Traf3ip1, Clec16a, Asxl2, Mphosph8, Zbtb4, Med25, Spopl, Heg1, Zfp266, Ehmt1, Trim39, Tfcp2l1	Isg15, Tent2, Ifi206, Traf3ip2, Fbxw11, Bap1, Cggbp1, Cenpf, Aida, Ppp1r15b, Hivep1, Atf3, Atf4, Axin1, Bach1, Bag1, Bcl3, Prdm1, Bmp2, Bmp4, Tspo, Anxa2, Casp3, Noct, Cd44, Cdh1, Cdkn1a, Cdkn2d, Cebpb, Cebpd, Cirbp, Socs3, Socs1, Cnbp, Plk3, Cry1, Cry2, Daxx, Gadd45a, Ddx5, Dyrk1a, Edn1, Elf3, Gata6, Gja1, Gclc, Lilrb4b, Hap1, Hbegf, Foxq1, Hhex, Nr4a1, Hnrnpc, Eif2ak1, Irf8, Id2, Id3, Ier3, Ifi204, Il6, Ilf3, Irf1, Jun, Jund, Smad2, Mafk, Mapkapk2, Max, Mbd2, Mdm2, Sik1, Ppp1r15a, Gadd45b, Myd88, Nfil3, Nfkbie, Nup62, Sqstm1, Mybbp1a, Furin, Pdcd4, Per1, Per2, Plaur, Pml, Ppard, Prkar2b, Eif4a3, Ptpn1, Ptx3, Rara, Rasd1, Rbl1, Rela, Relb, Sub1, Rps14, Tra2b, Slc4a1, Smpd1, Snca, Sox4, Sox9, Sp100, Serpina3g, Trim21, Cblb, Bhlhe40, Strap, Dtx3l, Supt4a, Taf3, Ncoa7, Trib1, Ythdf2, Arid5a, Sbno2, Ggnbp2, Kat7, Thbs1, Tle4, Tnfaip3, Traf6, Txn1, Sumo1, Ezr, Srsf7, Wac, Ywhaz, Zfp281, Zfp36, Zfp46, Ikzf4, Pcif1, Ythdf1, Shb, Zc3h12a, Fus, Gatad2a, Mideas, Serpina3f, Ets2, Gadd45g, Pde4d, Dnajb6, Lamp3, Spry2, Spry4, Taf7, Tlk2, Mllt6, Cul3, Nrip1, Macroh2a1, Irf2bp2, Etv3, Bag3, Scmh1, Zfp703, Cstdc4, Elane, H1f2, H1f4, Cnot11, Sfn, Rbm38, Txnip, Ppp4c, Rabgef1, C1d, Smarce1, Marchf7, Noc2l, Herpud1, Rbm24, Yaf2, Ikzf5, Parp10, Prpf18, Eif3h, Rtn4, Svbp, Gtpbp4, Elf2, Basp1, Dcp2, Bcor, Pinx1, Larp1, Foxp4, Tent5c, Ddit4, Rnf139, Oga, Hnrnpa0, Parp9, Hmgb2, Deptor
GO:0023051	regulation of signaling	BP	1994	192	245	0.113131	9.22768e-08	Prkd2, Vrk3, Arrdc3, Prkaa1, Stk38, Arap3, Lars, Pip4k2b, Ogt, Mbd5, Arrb1, Bmp3, Dok4, Macf1, Acvr2b, Acvrl1, Adam10, Xiap, Apod, Atm, Bnip2, Btrc, Cdk5, Ift81, Ccr2, Col3a1, Col1a1, Creb1, Csf1r, Ctbp2, Ecm1, Endog, Eya3, Ezh2, Fer, Fgfr3, Fgr, G0s2, Grk5, Foxa2, Prmt2, Hyal2, Igfbp5, Insr, Itga2, Itsn1, Kdr, Arhgef2, Lmna, Lox, Lrp1, Lrp5, Sgk3, Mcf2l, Mdm4, Mfng, Kitl, Mmp9, Naip2, Nedd4, Nek1, Nlk, Notch4, Nrp1, Nsf, Numb, P2rx4, Pdgfb, Pdgfra, Pdpk1, Pea15a, Pirb, Prkaca, Pkd2, Lgmn, Ptch1, Ufsp2, Nadk, Ash1l, Sirpa, Ptpra, Rab34, Rgl2, Ralbp1, Cxcl12, Sema5a, Sema7a, Sorbs1, Cyfip1, Sipa1, Ski, Kctd12b, Spp1, Ago3, Kmt2a, Hip1, Rassf2, Arrdc1, Flcn, Tek, Snx13, Ppp2r5d, Tgfb1i1, Thra, Nkx2-1, Tlr4, Ube3a, Pak2, Adcy5, Tbc1d24, Lims2, Myof, Ywhag, Pcgf2, Cdc42bpa, Madd, Ralgapb, Zmynd8, Dennd4b, Otud7b, Szt2, Ankrd26, Dusp7, Ago1, Stard8, Bace1, Mgll, Jcad, Chrm2, Rpgrip1l, Myrip, Mios, Map3k1, Map4k2, Mapk14, Irak4, Cpne1, Aak1, Ing4, Trim12c, Zdhhc17, Ccbe1, Dixdc1, Egfl7, Nox4, Dkk3, Tmod2, Ppp1r10, Wwc2, Irf3, Crlf3, Ramp2, Heyl, Snx1, Dynll1, Socs5, Rgs19, Sh3rf1, Gucy1a1, Pmepa1, Vps35, Slc9a3r2, Zdhhc12, Bfar, Nrarp, Pagr1a, Rnf41, Tmem100, Cmtm3, Leprotl1, Arap1, Rgs12, Fbxl20, Dusp3, Prr5l, Prcp, Insig2, Traf3ip1, Sec14l1, Clec16a, Asxl2, Klhl24, Osbp, Heg1, Gpr108, Ern1, Trim39, Bcl9l, Ctns, Usp8, Gpnmb, Trim34a	Isg15, Camta1, Rell1, Traf3ip2, Fbxw11, Dennd3, Pttg1ip, Aida, Irak2, Adm, Birc2, Atf3, Atf4, Slc7a1, Axin1, Bcl10, Bcl2l1, Bcl3, Prdm1, Bmp2, Bmp4, Tspo, Anxa2, Car2, Ccnk, Cd14, Cd44, Cdh1, Cdh5, Cdkn2d, Cish, Socs3, Socs1, Ccr7, Ackr3, Cry1, Cry2, Csf1, Daxx, Gadd45a, Ddx5, Dusp2, Dyrk1a, Edn1, Epha2, F3, Sesn1, Fas, Fcgr2b, Ccn2, Tlr3, Fstl1, Fzd8, Gata6, Gcnt2, Gja1, Gclc, Gclm, Lilrb4b, Hap1, Hbegf, Hhex, Icam1, Ier3, Irgm1, Ccn1, Igfbp2, Cd74, Il10ra, Il1rn, Il6, Irf1, Cd47, Jak1, Jak2, Jun, Lgals9, Lmnb1, Lrp8, Ltbr, Smad2, Mbd2, Mdm2, Gadd45b, Myd88, Nfe2l2, Nfkbia, Nfkbib, Ninj1, Nup62, Sqstm1, P2ry2, Furin, Pdcd4, Pdcd6, Pde4b, Per1, Per2, Prkch, Plaur, Plscr2, Pml, Ppard, Srgn, Prkar2b, Psme3, Socs7, Eif4a3, Ptpn1, Rara, Rela, Ripk1, Ccl11, Ccl17, Ccl2, Ccl22, Ccl3, Ccl4, Ccl5, Ccl7, Cxcl5, Selp, Sema4c, Slc1a1, Smpd1, Snca, Plk2, Sod2, Sox4, Sox9, Sp100, Trim21, Cblb, Strap, Syk, Tifa, Trib1, Ythdf2, Tbx5, Pak6, Cdc34, Ggnbp2, Trim25, Ube2o, Thbs1, Pxk, Tle3, Tle4, Pcdh17, Tnfaip3, Cd40, Tpbg, Traf6, Plscr1, Trex1, Ubb, Ezr, Pim3, Wac, Ywhaz, Asxl1, Ythdf1, Zc3h12a, Tnip2, Oasl1, Arhgap25, Arhgap35, Rab8b, Gadd45g, Pde4d, Oas1g, Malt1, Ccl19, Spry2, Spry4, Tlr2, Il17f, Axl, Map2k3, Cul3, Slc7a11, Nlrc3, Slc9a3r1, Rab5a, Rnf19a, Zfp703, Lemd3, Glipr2, Irs2, Itprip, Otulin, Nlrc5, Rgs1, Ppp2r1a, Zfp622, Ddx39b, Irf7, Stk19, Socs6, Sh3glb1, Samhd1, Plek, Ddx21, Htra1, Dbn1, Foxo1, Rabgef1, Litaf, Marchf7, Noc2l, Tnip1, Crlf2, Rsad2, Rrs1, Midn, Nrgn, Herpud1, Slc15a3, Grina, Riok3, Peli1, Dedd2, Rnf125, Rnf149, Ufm1, Atad1, Mul1, Pbld1, Rtn4, Sash1, Ifi35, Kctd6, Cdc42se2, Arhgap8, Bmper, Ddit4, Rab11fip1, Oga, Rapgef2, Zc3hav1, Parp9, Dhx58, Hcar2, Hmgb2, Deptor
GO:2000516	positive regulation of CD4-positive, alpha-beta T cell activation	BP	26	2	13	0.687421	9.7725e-08	Ccr2, Socs5	Cd83, Socs1, Ccr7, Hlx, Il2rg, Il4ra, Il6, Irf1, Rara, Shb, Malt1, Ccl19, Nfkbiz
GO:0031348	negative regulation of defense response	BP	141	9	34	0.891559	9.82665e-08	Ash1l, Spn, Irf3, Calcrl, Socs5, Vps35, Traf3ip1, Sec14l1, Siglece	Isg15, Ifi206, Cd44, Cdh5, Socs3, Fcgr2b, Gpx2, Ier3, Ifi204, Lgals9, Cd200, Ppard, Trim21, Metrnl, Tap1, Ythdf2, Tap2, Tnfaip3, Trex1, Ilrun, Zfp36, Trafd1, Oas1g, Nlrc3, Otulin, Nlrc5, Il22, Samhd1, Htra1, Rabgef1, Riok3, Rnf125, Mul1, Dhx58
GO:0034641	cellular nitrogen compound metabolic process	BP	3677	293	410	0.995079	1.00073e-07	Ahnak2, Zfp984, Pds5b, Prkd2, Gstt3, Adcy4, Etv5, Rexo2, Sptssa, Prkaa1, Lars, Fam111a, Ogt, Nabp1, Arrb1, Zbtb25, Bmp3, Srsf1, Acadm, Ace, Acvr2b, Acvrl1, Adam10, Adcy7, Alas1, Mta1, Nr2f2, Atm, Bcl6b, Btrc, Ciita, Cbfa2t3, Cbx1, Cbx5, Cd34, Cdk5, Cebpg, Cfh, Col1a1, Creb1, Ctbp2, Dbp, Dnase2a, Drg1, E2f3, Ecm1, Elk3, Endog, Erg, Eya3, Ezh1, Ezh2, Fer, Fgfr3, Fli1, Galt, Gpd1, Gpam, Gpx3, Gzma, Herc2, Hmgcs2, Foxa2, Prmt2, Hyal2, Igfbp5, Insr, Irf2, Itga2, Jup, Arhgef2, Ldb1, Ldb2, Lmna, Lox, Lrp5, Zfp704, Ripply3, Zfp617, Mxd4, Smad5, Mbd3, Mcf2l, Mdm4, Meis1, Mknk1, Mllt10, Ncf1, Nedd4, Nfic, Nlk, Nos3, Ints6, Notch4, Zfp638, Nsd1, P2rx4, Cdk18, Pdgfb, Peg3, Prkaca, Pkd2, Papola, Pou2f2, Plpp1, Prx, Ptch1, Nadk, Ash1l, Sirpa, Pura, Rai1, Tet3, Rbl2, Rbmx, Renbp, Rps6ka1, Rtn3, Cyfip1, St6galnac3, St8sia4, Ski, Spp1, Usf3, Zfp143, Stat5b, Stat6, Zfp710, Lcorl, Gabpb2, Tnrc6b, Tcf12, Tcf20, Ago3, Kmt2a, Cep290, Ugp2, Flcn, Tef, Unk, Tnrc6c, Tep1, Ppp2r5d, Tgfb1i1, Zfp322a, Thra, Tia1, Nkx2-1, Tlr4, Hmbox1, Ttf1, Ube3a, Usp4, Zbed4, Atf7, Marf1, Adcy5, Zfp758, Clic5, Yes1, Slf2, Pcgf2, Zfp40, Gigyf2, Rexo4, Cstf3, Otud7b, Eif4g3, Cnot3, Crebzf, Zfp958, Zfp809, Zfp65, Ago1, Ints6l, Cdk17, Bace1, Zfp641, Mrtfb, Zfp697, Map3k1, Mapk14, Zfp260, Shprh, Ss18, Setx, Zfp664, Trp53bp1, Exosc5, Ing4, Mga, Trim12c, Zfp182, Fam168a, Pkn1, Gfm2, Mical2, Lrif1, Gm14325, Zfp866, Nova2, Tmtc1, Zfp950, Hnrnph3, Zscan26, Cbx6, Nox4, Nt5c, Dkk3, Hnrnpu, Ppp1r10, Wwc2, Coa3, Banp, Zranb2, Irf3, Kat6b, Akap8l, Gucy1b1, Elovl1, Atf7ip, Crlf3, Atp8b1, Heyl, Dynll1, Med20, Wdr12, Donson, Gucy1a1, Zfp970, Kcnq1ot1, Vps35, Tmem14c, Rpl7l1, Cyb5b, Mrpl51, Tafazzin, Acadsb, Ddx17, Rpp14, Nrarp, Yipf5, Utp11, Gatad1, Zfp329, Pagr1a, Brd3, Mfn1, Far1, Slc39a8, Wdr48, Rnf41, Nudt13, Ncbp2, Pwwp3a, Ciz1, Uckl1, Ppm1f, Rreb1, Prpf6, Kmt2e, Zfp397, Zfp932, Pcgf3, Casz1, Trak2, Zfp626, Pds5a, Armcx3, Prr5l, Zkscan3, Traf3ip1, Zfp943, Asxl2, Mphosph8, Zbtb4, Med25, Rbm12, Osbp, Spcs3, Zfp266, Usp45, Rbm12b2, Ehmt1, Ern1, Bcl9l, Tfcp2l1, Ctns, Ngrn, Gtf2a1, Trim34a, Dgcr8, Trmt1l	Rps27rt, Camta1, Zbtb48, Tdrd7, Tent2, Tra2a, Hbb-bt, Spty2d1, Ifi206, Traf3ip2, Fbxw11, Maml1, Ces1d, Bap1, Cbll1, Utp15, Cggbp1, Wdr74, Nt5c3, Sf3b4, Cenpf, U2af1, Ppp1r15b, Irak2, Sp110, Hivep1, Alas2, Apex1, Arf4, Ass1, Atf1, Atf3, Atf4, Atp5k, Axin1, Bach1, Bag1, Bcl10, Bcl2l1, Bcl3, Prdm1, Bmp2, Bmp4, Bpgm, Tspo, Anxa2, Casp3, Ccnk, Noct, Cdh1, Cdkn1a, Cdkn2d, Cebpb, Cebpd, Chd1, Chka, Cirbp, Cnbp, Plk3, Cnp, Cry1, Cry2, Daxx, Gadd45a, Dhx15, Ddx5, Dyrk1a, Ebf1, Edn1, Ehf, Eif1a, Elf3, Epha2, Fbl, Fcgr2b, Ccn2, Fos, Fosl2, Tlr3, Gabpb1, Gata6, Gja1, Gclc, Gclm, Lilrb4b, Gsta4, Hap1, Hdc, Foxq1, Hhex, Hk2, Hlx, Nr4a1, Hnrnpc, Hoxa5, Eif2ak1, Icam1, Irf8, Id2, Id3, Ido1, Ier2, Ier3, Ifi204, Ccn1, Cd74, Il6, Ilf3, Irf1, Cd47, Jak2, Jun, Junb, Jund, Klf9, Lrp8, Rfxap, Rbm39, Smad2, Maff, Mafk, Magoh, Mapkapk2, Max, Mbd2, Mdm2, Aff1, Mnat1, Cd200, Sik1, Ppp1r15a, Myd88, Nfe2l2, Nfil3, Nfkbia, Nfkbib, Nfkbie, Rrp1, Nup62, Odc1, Sqstm1, Mybbp1a, Furin, Pdcd4, Per1, Per2, Pim1, Prkch, Pml, Pnp, Ppard, Eif4a3, Ptx3, Rara, Rasd1, Rbbp6, Rbl1, Rel, Rela, Relb, Ripk1, Rnf4, Rpl18, Rpl32, Polr1d, Sub1, Rps14, Ccl3, Srsf3, Srsf5, St6galnac4, Tra2b, Slc1a1, Slc4a1, Smn1, Smpd1, Snca, Snrpb2, Sod2, Sox4, Sox9, Sp100, Trim21, Snu13, Stat5a, Sde2, Bhlhe40, Strap, Eif1, Dtx3l, Supt4a, Taf3, Syk, Churc1, Ncoa7, Trib1, Ythdf2, Tapbp, Tbrg1, Tbrg4, Tbx5, Arid5a, Csrnp1, Entpd3, Wdr18, Sbno2, Kdm6b, Trim25, Kat7, Nol10, Eif5, Tsc22d1, Thbs1, Tle3, Tle4, Tnfaip3, Cd40, Top3a, Traf6, Trex1, Txn1, Cmpk2, Sumo1, Ezr, Srsf7, Wac, Rbbp8, Rsl24d1, Wdr36, Etf1, Plaat3, Ablim1, Ywhaz, Zfp1, Zfp281, Smg7, Sf1, Trim26, Zfp36, Zfp46, Zfp64, Ikzf4, Epc2, Tnks1bp1, Asxl1, Pcif1, Ythdf1, Ddx58, Foxj3, Zc3h12a, Tnip2, Ythdc1, Oasl1, Thumpd1, Fus, Gatad2a, Atmin, Slfn9, Mideas, Klf6, Ets2, Pde4d, Dnajb6, Oas1g, Malt1, Taf7, Tlr2, Mllt6, Il17f, Map2k3, Cul3, Slc7a11, Rpl23a, Nlrc3, Nrip1, Macroh2a1, Rpl12, Tox2, Irf2bp2, Etv3, Irf5, Nufip1, Eif5a, Snf8, Adamts13, Bag3, Scmh1, Abt1, Vapa, Zfp703, Otulin, Nlrc5, Elane, H1f2, H1f4, Klf13, Hnrnpdl, Il22, Srrm1, Tax1bp1, Nhp2, Cnot11, Ddx39b, Irf7, Pdlim1, Samhd1, Rbm38, Ddx21, Txnip, Ppp4c, Pfkp, Foxo1, Rnf138, Ccnl1, Litaf, Sap30bp, C1d, Smarce1, Isg20, Noc2l, Tnip1, Sertad2, Rrs1, Nampt, Rcl1, Mrps30, Wbp11, Rbm8a, Sav1, Yeats4, Nrbf2, Dhx38, Sf3b6, Ube2d3, Rpl35, Rbm24, Pgm2, Rbm22, Zfp869, Riok3, Bzw2, Luc7l, Yaf2, Zfp787, Ikzf5, Parp10, Eif2s2, Prpf18, Peli1, Zc3h13, Cwc25, Rpl38, Lsm3, Brix1, Nifk, Zfp593, Eif3h, Rtn4, Syf2, Gtf2f2, Ngdn, Zc3h15, Qrich1, Gtpbp4, Elf2, Med6, Eif1ad, Mrto4, Prpf4, Basp1, Slc25a33, Med26, Dcp2, Nolc1, Riok1, Bcor, Afmid, Zbtb43, Usp36, Pinx1, Rrp1b, Taf4b, Wdr43, Larp1, Wasl, Thoc3, Poldip3, Foxp4, Cmtr1, Crtc2, Batf2, Tent5c, Ddit4, Taf1d, Rnf139, Oga, Smndc1, Rbm17, Hnrnpa0, Pym1, Zc3hav1, Parp9, Uck2, Dbr1, Kars, Chrac1, Nmd3, Hmgb2, Gtf2f1, Dnttip2
GO:0018130	heterocycle biosynthetic process	BP	2193	190	265	0.691044	1.00898e-07	Zfp984, Prkd2, Adcy4, Etv5, Prkaa1, Ogt, Arrb1, Zbtb25, Bmp3, Acvr2b, Acvrl1, Adcy7, Alas1, Mta1, Nr2f2, Atm, Bcl6b, Btrc, Ciita, Cbfa2t3, Cbx1, Cbx5, Cdk5, Cebpg, Col1a1, Creb1, Ctbp2, Dbp, E2f3, Ecm1, Elk3, Erg, Ezh1, Ezh2, Fer, Fgfr3, Fli1, Foxa2, Prmt2, Hyal2, Insr, Irf2, Jup, Arhgef2, Ldb1, Ldb2, Lox, Lrp5, Zfp704, Ripply3, Zfp617, Mxd4, Smad5, Mbd3, Mcf2l, Mdm4, Meis1, Mllt10, Nedd4, Nfic, Nlk, Nos3, Notch4, Nsd1, Cdk18, Pdgfb, Peg3, Pkd2, Pou2f2, Ptch1, Nadk, Ash1l, Pura, Rai1, Tet3, Rbl2, Rbmx, Rps6ka1, Ski, Spp1, Usf3, Zfp143, Stat5b, Stat6, Zfp710, Lcorl, Gabpb2, Tcf12, Tcf20, Kmt2a, Cep290, Flcn, Tef, Ppp2r5d, Tgfb1i1, Zfp322a, Thra, Nkx2-1, Tlr4, Hmbox1, Ttf1, Ube3a, Zbed4, Atf7, Adcy5, Zfp758, Yes1, Pcgf2, Zfp40, Otud7b, Cnot3, Crebzf, Zfp958, Zfp809, Zfp65, Ago1, Cdk17, Zfp641, Mrtfb, Zfp697, Map3k1, Mapk14, Zfp260, Ss18, Setx, Zfp664, Trp53bp1, Ing4, Mga, Trim12c, Zfp182, Pkn1, Mical2, Lrif1, Gm14325, Zfp866, Zfp950, Zscan26, Cbx6, Nox4, Dkk3, Hnrnpu, Wwc2, Banp, Irf3, Kat6b, Akap8l, Gucy1b1, Atf7ip, Crlf3, Atp8b1, Heyl, Med20, Gucy1a1, Zfp970, Tmem14c, Tafazzin, Ddx17, Nrarp, Gatad1, Zfp329, Pagr1a, Brd3, Slc39a8, Rnf41, Ncbp2, Ppm1f, Rreb1, Prpf6, Kmt2e, Zfp397, Zfp932, Pcgf3, Casz1, Trak2, Zfp626, Armcx3, Zkscan3, Traf3ip1, Zfp943, Asxl2, Mphosph8, Zbtb4, Med25, Zfp266, Ehmt1, Bcl9l, Tfcp2l1, Gtf2a1, Trim34a	Camta1, Zbtb48, Spty2d1, Ifi206, Fbxw11, Maml1, Ces1d, Bap1, Utp15, Cggbp1, Cenpf, Irak2, Sp110, Hivep1, Alas2, Apex1, Arf4, Atf1, Atf3, Atf4, Atp5k, Axin1, Bach1, Bag1, Bcl10, Bcl2l1, Bcl3, Prdm1, Bmp2, Bmp4, Anxa2, Ccnk, Cdh1, Cdkn1a, Cdkn2d, Cebpb, Cebpd, Chd1, Cnbp, Plk3, Cry1, Cry2, Daxx, Gadd45a, Ddx5, Dyrk1a, Ebf1, Edn1, Ehf, Elf3, Fcgr2b, Ccn2, Fos, Fosl2, Tlr3, Gabpb1, Gata6, Gja1, Gclc, Lilrb4b, Hdc, Foxq1, Hhex, Hlx, Nr4a1, Hoxa5, Icam1, Irf8, Id2, Id3, Ido1, Ier2, Ifi204, Ccn1, Cd74, Il6, Ilf3, Irf1, Jak2, Jun, Junb, Jund, Klf9, Lrp8, Rfxap, Rbm39, Smad2, Maff, Mafk, Max, Mbd2, Mdm2, Aff1, Mnat1, Cd200, Sik1, Ppp1r15a, Myd88, Nfe2l2, Nfil3, Nfkbia, Nfkbib, Nfkbie, Nup62, Sqstm1, Mybbp1a, Pdcd4, Per1, Per2, Pim1, Prkch, Pml, Pnp, Ppard, Eif4a3, Rara, Rasd1, Rbl1, Rel, Rela, Relb, Ripk1, Rnf4, Polr1d, Sub1, Rps14, Ccl3, Snca, Sod2, Sox4, Sox9, Sp100, Trim21, Stat5a, Bhlhe40, Strap, Dtx3l, Supt4a, Taf3, Syk, Churc1, Ncoa7, Trib1, Tbx5, Arid5a, Csrnp1, Sbno2, Kdm6b, Trim25, Kat7, Tsc22d1, Tle3, Tle4, Tnfaip3, Cd40, Traf6, Trex1, Txn1, Cmpk2, Sumo1, Ezr, Wac, Ablim1, Ywhaz, Zfp1, Zfp281, Trim26, Zfp36, Zfp46, Zfp64, Ikzf4, Epc2, Asxl1, Ddx58, Foxj3, Zc3h12a, Tnip2, Fus, Gatad2a, Atmin, Mideas, Klf6, Ets2, Dnajb6, Malt1, Taf7, Tlr2, Mllt6, Il17f, Map2k3, Cul3, Nlrc3, Nrip1, Macroh2a1, Tox2, Irf2bp2, Etv3, Irf5, Nufip1, Snf8, Bag3, Scmh1, Abt1, Zfp703, Otulin, Nlrc5, Elane, H1f2, H1f4, Klf13, Il22, Tax1bp1, Nhp2, Ddx39b, Irf7, Pdlim1, Ddx21, Txnip, Foxo1, Ccnl1, Litaf, Sap30bp, C1d, Smarce1, Noc2l, Tnip1, Sertad2, Nampt, Sav1, Yeats4, Nrbf2, Pgm2, Zfp869, Yaf2, Zfp787, Ikzf5, Parp10, Peli1, Zfp593, Gtf2f2, Qrich1, Elf2, Med6, Basp1, Slc25a33, Med26, Dcp2, Nolc1, Bcor, Zbtb43, Pinx1, Rrp1b, Taf4b, Wdr43, Wasl, Foxp4, Crtc2, Batf2, Taf1d, Parp9, Uck2, Kars, Nmd3, Hmgb2, Gtf2f1
GO:0051253	negative regulation of RNA metabolic process	BP	872	69	125	0.875152	1.1748e-07	Etv5, Srsf1, Acvr2b, Mta1, Nr2f2, Bcl6b, Btrc, Ciita, Cbfa2t3, Cbx1, Cbx5, Cdk5, Creb1, Ctbp2, Elk3, Ezh1, Ezh2, Fgfr3, Prmt2, Ldb1, Ldb2, Ripply3, Mxd4, Smad5, Mbd3, Mdm4, Nedd4, Nfic, Notch4, Nsd1, Pdgfb, Peg3, Ptch1, Pura, Ski, Stat6, Flcn, Thra, Nkx2-1, Hmbox1, Atf7, Pcgf2, Otud7b, Crebzf, Ing4, Gm14325, Cbx6, Dkk3, Hnrnpu, Wwc2, Irf3, Kat6b, Atf7ip, Atp8b1, Heyl, Nrarp, Ppm1f, Rreb1, Zfp397, Zfp932, Zfp626, Traf3ip1, Asxl2, Mphosph8, Zbtb4, Med25, Zfp266, Ehmt1, Tfcp2l1	Tent2, Ifi206, Traf3ip2, Fbxw11, Bap1, Cggbp1, Cenpf, Hivep1, Atf3, Atf4, Axin1, Bach1, Bcl3, Prdm1, Bmp2, Bmp4, Noct, Cebpb, Cebpd, Cirbp, Cnbp, Plk3, Cry1, Cry2, Daxx, Gadd45a, Ddx5, Dyrk1a, Edn1, Elf3, Gata6, Gclc, Lilrb4b, Foxq1, Hhex, Hnrnpc, Irf8, Id2, Id3, Ifi204, Il6, Ilf3, Irf1, Jun, Jund, Smad2, Mafk, Mapkapk2, Max, Mbd2, Mdm2, Sik1, Ppp1r15a, Myd88, Nfil3, Nfkbie, Sqstm1, Mybbp1a, Pdcd4, Per1, Per2, Pml, Ppard, Rara, Rasd1, Rbl1, Rela, Relb, Rps14, Tra2b, Sox9, Sp100, Bhlhe40, Strap, Supt4a, Taf3, Arid5a, Sbno2, Kat7, Tle4, Traf6, Txn1, Sumo1, Ezr, Srsf7, Ywhaz, Zfp281, Zfp36, Zfp46, Ikzf4, Zc3h12a, Fus, Gatad2a, Mideas, Ets2, Dnajb6, Taf7, Cul3, Nrip1, Macroh2a1, Irf2bp2, Etv3, Bag3, Scmh1, Zfp703, Elane, H1f2, H1f4, Rbm38, Txnip, C1d, Smarce1, Noc2l, Rbm24, Yaf2, Ikzf5, Elf2, Basp1, Bcor, Larp1, Foxp4, Tent5c, Hnrnpa0, Parp9, Hmgb2
GO:0007275	multicellular organism development	BP	2831	278	328	0.0253512	1.19902e-07	Pds5b, Prkd2, Synj1, Etv5, Sfta3-ps, Card10, Mbd5, Arrb1, Bmp3, Srsf1, Acadm, Ace, Dok4, Macf1, Acp2, Acvr2b, Acvrl1, Adam10, Adam19, Add1, Alas1, Ap2a2, Nr2f2, Atm, Atrn, Bnip2, Btrc, Cbfa2t3, Cd34, Cdk5, Ift81, Cebpg, Cfh, Ccr2, Col3a1, Col5a2, Col1a1, Creb1, Csf1r, Dnase2a, Ecm1, Elk3, Eln, Endog, Stx2, Erg, Eya3, Ezh1, Ezh2, Fgfr3, Fgr, Fli1, Gjc1, Ostm1, Gna11, Gnpat, Foxa2, Hpgd, Hyal2, Igf2r, Igfbp5, Inpp5b, Insr, Itsn1, Jup, Kdr, Lamb1, Arhgef2, Ldb1, Ldb2, Lifr, Lmna, Lox, Lrp1, Lrp5, Lst1, Ripply3, Smad5, Mbd3, Mdm4, Meis1, Mertk, Mfng, Kitl, Mmp9, Mmut, Nedd4, Nek1, Nes, Nid1, Nos3, Notch4, Nrp1, Nsd1, Numb, P2rx4, Pdgfb, Pdgfra, Pdpk1, Pecam1, Pip5k1c, Pirb, Prkaca, Pkd2, Plxna1, Pou2f2, Prx, Ptch1, Stab1, Ash1l, Sirpa, Ptpra, Ptprb, Pura, Rai1, Tet3, Rps6ka1, Rps6ka2, Atxn2, Cxcl12, Sema3c, Sema5a, Sema7a, Selenop, Cyfip1, Ski, Slc34a2, Slc4a2, Serpinb6b, Spn, Spp1, Ro60, Stat5b, Stat6, Tcf12, Kmt2a, Rassf2, Cep290, Ugp2, Flcn, Tek, Spns2, Unk, Tnrc6c, Ppp2r5d, Tgfb1i1, Thbd, Thra, Tie1, Nkx2-1, Tasor, Sema3g, Tlr4, Ube3a, Vldlr, Washc5, Atf7, Pak2, Tbc1d24, Clic5, Lims2, Ywhag, Pcgf2, Gigyf2, Zmynd8, Otud7b, Szt2, Uba6, Cnot3, Nbeal2, Ago1, Mgll, Mrtfb, Twf2, Jcad, Adnp2, Tpra1, Rpgrip1l, Scaper, Adgre5, Map3k1, Mapk14, Zfp260, Cpne1, Abcd2, Dysf, Setx, Golga3, Micall1, Trp53bp1, Abca3, Fam3c, Adgrl3, Ism1, Zdhhc17, Spef2, Fry, Vstm4, Pkn1, Mical2, Ccbe1, Hecw2, Dixdc1, Egfl7, Nova2, Zfp950, Arhgef15, Dnm3os, Nox4, Dkk3, Nckap1, Hnrnpu, Banp, Ramp2, Ccdc141, Calcrl, Atp8b1, Srcin1, Heyl, Snx1, Socs5, Lmbr1, Angptl4, Sh3rf1, Mkks, Donson, Ube4b, Vps35, Tmem14c, Zdhhc12, Rpl7l1, Tafazzin, Clec14a, Sdha, Nrarp, Ccdc47, Utp11, Agtpbp1, Pagr1a, Jam2, Mfn1, Wdr48, Rnf41, Tmem100, Cmtm3, Arl13b, Adipor2, Eml1, Fendrr, Kmt2e, Arhgef12, Casz1, Trak2, Pds5a, Shtn1, Tmem106b, Paqr7, Zcchc24, Wdfy3, 2510009E07Rik, Prcp, Insig2, Traf3ip1, Asxl2, Amotl1, Vmp1, Dock11, Cluap1, Sdccag8, Heg1, Ehmt1, Tfcp2l1, Ctns, Ngrn, Mcam, Fam126a, AI597479, Golga2	Isg15, Tdrd7, Tent2, Ifi206, Traf3ip2, Fbxw11, Maml1, Bap1, Cbll1, Wdr74, Cenpf, B3gnt5, Ston2, Aida, Hba-a2, Shroom2, Adm, Alas2, Aldh1a1, Alox12, Anxa6, Birc2, Arf4, Atf1, Atf4, Axin1, B2m, Bag1, Bcl10, Bcl2l1, Bcl3, Prdm1, Bmp2, Bmp4, Btg1, Tspo, Anxa2, Car2, Casp3, Ccnk, Noct, Scarb2, Cd44, Cd83, Cdh1, Cdh5, Cdkn1a, Cebpb, Cebpd, Socs3, Socs1, Ccr7, Ackr3, Camp, Cnp, Col15a1, Cr1l, Csf1, Gadd45a, Dusp2, Ebf1, S1pr3, Edn1, Efnb2, Elf3, Epha2, Ext1, F3, Fas, Fcgr2b, Ccn2, Fos, Tlr3, Fstl1, Fzd8, Gata6, Gja1, Gja4, Gna13, Gp1bb, Pdpn, Lilrb4b, Cxcl1, H2-Aa, H2-D1, H3f3b, Hap1, Hba-a1, Hbegf, Hhex, Hk2, Hlx, Nr4a1, Hoxa5, Hp, Eif2ak1, Hspa9, Icam1, Irf8, Id2, Id3, Ido1, Ier2, Cxcl10, Ifi204, Cd79b, Ccn1, Cd74, Il15, Il15ra, Il1rn, Il2rg, Il4ra, Il6, Irf1, Itga2b, Itga7, Jak1, Jak2, Jun, Junb, Klf9, Lgals9, Lrp8, Ltbr, Smad2, Maff, Mafk, Mbp, Mdm2, Mki67, Marcksl1, Mnat1, Sik1, Ppp1r15a, Gadd45b, Nfe2l2, Nfil3, Nfkbia, Ninj1, Nup50, Odc1, P2ry2, Furin, Pdcd4, Pdcd6, Per2, Pim1, Prkch, Plaur, Pml, Pnp, Ppard, Srgn, Prkab1, Prtn3, Socs7, Eif4a3, Ptp4a1, Ptx3, Pxn, Ranbp1, Rara, Rbbp6, Rela, Relb, Ripk1, Rps14, Ccl11, Ccl2, Ccl3, Ccl5, Cxcl5, Sema4c, Sema6b, Sgk1, Tra2b, Slc1a1, Slc2a1, Slc4a1, Smn1, Snca, Plk2, Sod2, Sox4, Sox9, Sp100, Stat5a, Cblb, Bhlhe40, Strap, Syk, Sdc4, Churc1, Trib1, Ythdf2, Tbx5, Pak6, Arid5a, Csrnp1, Wdr18, Sbno2, Kdm6b, Ggnbp2, Kat7, Tgm2, Thbs1, Btf3, Tle3, Pcdh17, Tnfaip3, Cd40, Tpbg, Traf6, Plscr1, Trex1, Ubb, Dpysl3, Vcam1, Eppk1, Brd1, Rnd1, Wee1, Rbbp8, Wdr36, Plaat3, Ablim1, Ywhaz, Zfp281, Suco, Sf1, Zfp36, Zfp64, Asxl1, Ythdf1, Shb, Zc3h12a, Ythdc1, Arhgap35, Gatad2a, Phgdh, Ets2, Gadd45g, Setdb2, Katna1, Dnajb6, Malt1, Ccl19, Spry2, Spry4, Tlk2, Tlr2, Slc35d1, Plxna4, Emilin2, Il17f, Axl, Cul3, Slc7a11, Nrip1, Macroh2a1, Slc9a3r1, Irf2bp2, Pcdh19, Scmh1, Clic4, Tor1a, Abt1, Vapa, Lemd3, Apold1, Irs2, Otulin, Txnrd1, Mapk6, Hs6st1, Klf13, Ddx39b, Pdlim1, Gp9, Sh3glb1, Sfn, Samhd1, Lgals8, Htra1, Dbn1, Foxo1, Tacstd2, Smarce1, Marchf7, Rsad2, Rrs1, Cd274, Sav1, Sf3b6, Rbm24, Bzw2, Eif2s2, Zc3h13, Pdlim7, Rpl38, Ufm1, Mul1, Rtn4, Syf2, Svbp, Qrich1, Ipmk, Sash1, Basp1, Nolc1, Bcor, Ist1, Wasl, Bmper, Foxp4, Robo4, Cmip, Batf2, Tent5c, Ddit4, Rapgef2, Pofut2, Rhoj, Nfkbiz, Rnf114, Hmgb2, Tiparp
GO:0007249	I-kappaB kinase/NF-kappaB signaling	BP	162	11	37	0.865456	1.21649e-07	Btrc, Ash1l, Sirpa, Tlr4, Otud7b, Irak4, Cpne1, Trim12c, Irf3, Trim39, Trim34a	Traf3ip2, Irak2, Bcl10, Bcl3, Edn1, Tlr3, Lilrb4b, Cd74, Irf1, Ltbr, Myd88, Nfkbia, Nfkbib, Nup62, Sqstm1, Per1, Rel, Rela, Relb, Ripk1, Trim21, Tifa, Trim25, Tnfaip3, Cd40, Traf6, Zc3h12a, Tnip2, Malt1, Ccl19, Tlr2, Nlrc3, Ddx21, Tnip1, Riok3, Peli1, Zc3hav1
GO:0030155	regulation of cell adhesion	BP	529	49	85	0.408614	1.2651e-07	Prkd2, Macf1, Acvrl1, Adam10, Adam19, Apod, Atm, Ccr2, Col1a1, Gpam, Itga2, Jup, Kdr, Kifap3, Lamb1, Ldb1, Lrp1, Myo1f, Nid1, Notch4, Nrp1, Pdgfb, Plxna1, Sirpa, Ptpra, Cxcl12, Sema5a, Spn, Spp1, Stat5b, Dennd6a, Flcn, Tek, Lims2, Coro2b, Peak1, Mapk14, Dysf, Apbb1ip, Srcin1, Socs5, Nrarp, Jam2, Ppm1f, Rreb1, Dock5, Dusp3, Dock8, Gpnmb	Cbll1, Alox12, Ass1, Slc7a1, B2m, Bcl10, Bmp2, Bmp4, Casp3, Cd44, Cd83, Cdh1, Cebpb, Socs1, Ccr7, Bcar1, Csf1, Efnb2, Epha2, Gcnt2, Pdpn, Lilrb4b, H2-Aa, Hlx, Icam1, Ido1, Ccn1, Igfbp2, Cd74, Il15, Il1rn, Il2rg, Il4ra, Il6, Irf1, Cd47, Jak1, Jak2, Lgals9, Mbp, Ninj1, Plaur, Pml, Pnp, Rara, Rela, Ccl2, Ccl5, Selp, Slc4a1, Sox4, Sox9, Stat5a, Cblb, Syk, Sdc4, Ythdf2, Tgm2, Thbs1, Tnfaip3, Traf6, Vcam1, Rnd1, Cytip, Shb, Zc3h12a, Pde4d, Malt1, Ccl19, Spry4, Plxna4, Tarm1, Emilin2, Zfp703, Elane, Socs6, Lgals8, Dbn1, Tacstd2, Marchf7, Cd274, Peli1, Gtpbp4, Nfkbiz, Spock2
GO:1901362	organic cyclic compound biosynthetic process	BP	2258	196	271	0.683035	1.27324e-07	Zfp984, Prkd2, Adcy4, Etv5, Prkaa1, Ogt, Arrb1, Zbtb25, Bmp3, Acvr2b, Acvrl1, Adcy7, Alas1, Mta1, Nr2f2, Atm, Bcl6b, Btrc, Ciita, Cbfa2t3, Cbx1, Cbx5, Cdk5, Cebpg, Col1a1, Creb1, Ctbp2, Dbp, E2f3, Ecm1, Elk3, Erg, Ezh1, Ezh2, Fer, Fgfr3, Fli1, Hmgcs2, Foxa2, Prmt2, Hyal2, Insr, Irf2, Jup, Arhgef2, Ldb1, Ldb2, Lox, Lrp5, Stard4, Zfp704, Ripply3, Zfp617, Mxd4, Smad5, Mbd3, Mcf2l, Mdm4, Meis1, Mllt10, Nedd4, Nfic, Nlk, Nos3, Notch4, Nsd1, Cdk18, Pdgfb, Peg3, Pkd2, Pou2f2, Ptch1, Nadk, Ash1l, Pura, Rai1, Tet3, Rbl2, Rbmx, Rps6ka1, Ski, Spp1, Usf3, Zfp143, Stat5b, Stat6, Zfp710, Lcorl, Gabpb2, Tcf12, Tcf20, Kmt2a, Cep290, Flcn, Tef, Ppp2r5d, Tgfb1i1, Zfp322a, Thra, Nkx2-1, Tlr4, Hmbox1, Ttf1, Ube3a, Zbed4, Atf7, Adcy5, Zfp758, Yes1, Pcgf2, Zfp40, Otud7b, Cnot3, Crebzf, Zfp958, Zfp809, Zfp65, Ago1, Cdk17, Zfp641, Mrtfb, Zfp697, Map3k1, Mapk14, Zfp260, Ss18, Setx, Zfp664, Trp53bp1, Ing4, Mga, Trim12c, Zfp182, Pkn1, Mical2, Lrif1, Gm14325, Zfp866, Zfp950, Zscan26, Cbx6, Nox4, Dkk3, Hnrnpu, Wwc2, Banp, Irf3, Kat6b, Akap8l, Gucy1b1, Atf7ip, Crlf3, Atp8b1, Heyl, Med20, Erg28, Gucy1a1, Zfp970, Vps35, Tmem14c, Tafazzin, Ddx17, Nrarp, Gatad1, Zfp329, Pagr1a, Brd3, Slc39a8, Rnf41, Ncbp2, Ppm1f, Rreb1, Prpf6, Kmt2e, Zfp397, Zfp932, Pcgf3, Casz1, Trak2, Zfp626, Armcx3, Zkscan3, Insig2, Traf3ip1, Zfp943, Asxl2, Mphosph8, Zbtb4, Med25, Zfp266, Ehmt1, Bcl9l, Tfcp2l1, Ctns, Gtf2a1, Trim34a	Camta1, Zbtb48, Spty2d1, Ifi206, Fbxw11, Maml1, Ces1d, Bap1, Utp15, Cggbp1, Cenpf, Irak2, Sp110, Hivep1, Alas2, Apex1, Arf4, Atf1, Atf3, Atf4, Atp5k, Axin1, Bach1, Bag1, Bcl10, Bcl2l1, Bcl3, Prdm1, Bmp2, Bmp4, Tspo, Anxa2, Ccnk, Cdh1, Cdkn1a, Cdkn2d, Cebpb, Cebpd, Chd1, Cnbp, Plk3, Cry1, Cry2, Daxx, Gadd45a, Ddx5, Dyrk1a, Ebf1, Edn1, Ehf, Elf3, Fcgr2b, Fdx1, Ccn2, Fos, Fosl2, Tlr3, Gabpb1, Gata6, Gja1, Gclc, Lilrb4b, Hdc, Foxq1, Hhex, Hlx, Nr4a1, Hoxa5, Icam1, Irf8, Id2, Id3, Ido1, Ier2, Ifi204, Ccn1, Cd74, Il6, Ilf3, Irf1, Jak2, Jun, Junb, Jund, Klf9, Lrp8, Rfxap, Rbm39, Smad2, Maff, Mafk, Max, Mbd2, Mdm2, Aff1, Mnat1, Cd200, Sik1, Ppp1r15a, Myd88, Nfe2l2, Nfil3, Nfkbia, Nfkbib, Nfkbie, Nup62, Sqstm1, Mybbp1a, Pdcd4, Per1, Per2, Pim1, Prkch, Pml, Pnp, Ppard, Eif4a3, Rara, Rasd1, Rbl1, Rel, Rela, Relb, Ripk1, Rnf4, Polr1d, Sub1, Rps14, Ccl3, Snca, Sod2, Sox4, Sox9, Sp100, Scarb1, Trim21, Stat5a, Bhlhe40, Strap, Dtx3l, Supt4a, Taf3, Syk, Churc1, Ncoa7, Trib1, Tbx5, Arid5a, Csrnp1, Sbno2, Kdm6b, Trim25, Kat7, Tsc22d1, Tle3, Tle4, Tnfaip3, Cd40, Traf6, Trex1, Txn1, Cmpk2, Sumo1, Ezr, Wac, Ablim1, Ywhaz, Zfp1, Zfp281, Sf1, Trim26, Zfp36, Zfp46, Zfp64, Ikzf4, Epc2, Asxl1, Ddx58, Foxj3, Zc3h12a, Tnip2, Fus, Gatad2a, Atmin, Mideas, Klf6, Ets2, Dnajb6, Malt1, Taf7, Tlr2, Mllt6, Il17f, Map2k3, Cul3, Slc7a11, Nlrc3, Nrip1, Macroh2a1, Tox2, Irf2bp2, Etv3, Irf5, Nufip1, Snf8, Bag3, Scmh1, Abt1, Zfp703, Otulin, Nlrc5, Elane, H1f2, H1f4, Klf13, Il22, Tax1bp1, Nhp2, Ddx39b, Irf7, Pdlim1, Ddx21, Txnip, Foxo1, Ccnl1, Litaf, Sap30bp, C1d, Smarce1, Noc2l, Tnip1, Sertad2, Nampt, Sav1, Yeats4, Nrbf2, Pgm2, Zfp869, Yaf2, Zfp787, Ikzf5, Parp10, Peli1, Zfp593, Gtf2f2, Qrich1, Elf2, Med6, Basp1, Slc25a33, Med26, Dcp2, Nolc1, Bcor, Zbtb43, Pinx1, Rrp1b, Taf4b, Wdr43, Wasl, Foxp4, Crtc2, Batf2, Taf1d, Rapgef2, Parp9, Uck2, Kars, Nmd3, Hmgb2, Gtf2f1
GO:1901363	heterocyclic compound binding	MF	3172	257	361	0.976631	1.28379e-07	Zfp984, Pds5b, Prkd2, Vrk3, Ak6, Adcy4, Etv5, Rexo2, Prkaa1, Stk38, Lars, Fam111a, Pip4k2b, Ogt, Nabp1, Mbd5, Zbtb25, Srsf1, Acadm, Acadvl, Ace, Acvr2b, Acvrl1, Adcy7, Alas1, Mta1, Nr2f2, Atm, Atp7b, Bcl6b, Bckdk, Bmx, Ciita, Cdk5, Cebpg, Creb1, Csf1r, Ctbp2, Dbp, Drg1, E2f3, Elk3, Endog, Erg, Ezh2, Fer, Fgfr3, Fgr, Fli1, Fmo1, Fmo3, Gpd1, Gna11, Grk5, Foxa2, Hpgd, Insr, Irf2, Kdr, Kif13a, Ldb1, Zfp704, Sgk3, Zfp617, Mxd4, Smad5, Mbd3, Meis1, Mertk, Mknk1, Mmut, Myo1f, Naip2, Nek1, Nfic, Nlk, Nos3, Zfp638, Nsd1, Nsf, Hspa4l, P2rx4, Cdk18, Pdgfra, Pdpk1, Peg3, Pip5k1c, Prkaca, Papola, Pou2f2, Nadk, Ash1l, Pura, Rab24, Rab3d, Rab34, Tet3, Rbl2, Rbmx, Renbp, Ralbp1, Rps6ka1, Rps6ka2, Atxn2, Cyfip1, Ski, Snrk, Soat1, Usf3, Ro60, Zfp143, Stat5b, Stat6, Enox2, Zfp710, Lcorl, Gabpb2, Rbbp5, Tnrc6b, Tcf12, Tcf20, Ago3, Kmt2a, Tcn2, Rhot2, Ugp2, Tef, Tek, Unk, Tnrc6c, Tep1, Cdc42bpb, Zfp322a, Thra, Tia1, Tie1, Nkx2-1, Hmbox1, Hsp90b1, Ttf1, Zbed4, Atf7, Marf1, Pak2, Adcy5, Zfp758, Yes1, Pcgf2, Cdc42bpa, Zfp40, Ppip5k2, Rexo4, Cstf3, Otud7b, Eif4g3, Uba6, Mat2a, Crebzf, Zfp958, Dync1li2, Zfp809, Zbtb44, Zfp65, Ago1, Cdk17, Zfp641, Twf2, Adnp2, Srp54a, Zfp697, Gimap8, Peak1, Map3k1, Map4k2, Mapk14, Zfp260, Irak4, Shprh, Abcd2, Setx, Zfp664, Aak1, Trp53bp1, Abcf3, Abca3, Exosc5, Mga, Zfp182, Pkn1, Gfm2, Mical2, Gm14325, Zfp866, Agap1, Nova2, Zfp950, Hnrnph3, Zscan26, Cbx6, Nt5c, Hnrnpu, Ppp1r10, Banp, Zranb2, Gpatch11, Irf3, Kat6b, Akap8l, Gucy1b1, Crlf3, Atp8b1, Heyl, Arl10, Sqor, Mkks, Gucy1a1, Zfp970, Ube4b, Rpl7l1, Cyb5b, Acadsb, Stard9, Chordc1, Sdha, Ddx17, Rpp14, Gatad1, Zfp329, Mfn1, Wdr48, Rab32, Ncbp2, Arl13b, Uckl1, Rreb1, Fendrr, Prpf6, Zfp397, Zfp932, Casz1, Zfp626, Zcchc24, Zkscan3, Zfp943, Asxl2, Zbtb4, Rbm12, Zfp266, Jrkl, Rbm12b2, Cdk19, Ern1, Tfcp2l1, Ngrn, Gtf2a1, Dgcr8, Trmt1l	Ifi208, Mndal, Camta1, Kti12, Zbtb48, Tdrd7, Tent2, Tra2a, Hbb-bt, Spty2d1, Ifi206, Arl1, Bap1, Cggbp1, Nt5c3, Sf3b4, U2af1, Irak2, Sp110, Cbr3, Hivep1, Egln2, Alas2, Aldh1a1, Steap4, Anxa6, Apex1, Arf4, Rhoc, Arl4a, Ass1, Atf1, Atf3, Atf4, Bach1, Bag1, Prdm1, Noct, Cebpb, Cebpd, Cenpa, Chd1, Chka, Cirbp, Cnbp, Plk3, Cnp, Cry1, Cry2, Cybb, Dhx15, Ddx5, Dyrk1a, Ebf1, Ehf, Eif1a, Elf3, Epha2, Ube2j2, Fbl, Fos, Fosl2, Tlr3, Gabpb1, Gata6, Gem, Gclc, Gna13, Gna14, H3f3b, Hba-a1, Hdc, Foxq1, Hhex, Hk2, Hlx, Nr4a1, Hnrnpc, Hoxa5, Eif2ak1, Hspa9, Irf8, Id3, Ido1, Irgm1, Ifi203, Ifi204, Ifit1, Ifit2, Ifit3, Ilf3, Irf1, Jak1, Jak2, Jun, Junb, Jund, Klf9, Lmnb1, Rfxap, Rbm39, Smad2, Maff, Mafk, Magoh, Mapkapk2, Max, Mbd2, Mdm2, Abcc1, Slc3a2, Mki67, Mpo, Sik1, Nfe2l2, Nfil3, Mybbp1a, P2ry2, Pdcd4, Pde4b, Per1, Per2, Pim1, Prkch, Pml, Pnp, Ppard, Prkar2b, Eif4a3, Rab12, Rab20, Rab22a, Rab5c, Rara, Rasd1, Rbbp6, Rbl1, Rel, Rela, Relb, Ripk1, Rnf4, Rpl18, Polr1d, Sub1, Rps14, Srsf3, Srsf5, Sgk1, Tra2b, Smn1, Plk2, Snrpb2, Sod2, Sox4, Sox9, Sp100, Trim21, Snu13, Stat5a, Sde2, Bhlhe40, Strap, Eif1, Syk, Churc1, Tap1, Ythdf2, Tap2, Tbrg4, Tbx5, Pak6, Arid5a, Csrnp1, Cdc34, Sbno2, Kdm6b, Kat7, Ube2o, Eif5, Tsc22d1, Tgm2, Nup153, Pxk, Tnfaip3, Top3a, Plscr1, Trex1, Tuba4a, Tuba1c, Cmpk2, Pim3, Rnd1, Wee1, Srsf7, Rbbp8, Etf1, Zfp1, Zfp281, Smg7, Sf1, Zfp36, Zfp46, Zfp64, Zcchc2, Ikzf4, Asxl1, Ythdf1, Ddx58, Foxj3, Yrdc, Zc3h12a, Ythdc1, Oasl1, Arhgap35, Itpkc, Thumpd1, Fus, Atmin, Rab8b, Ifi209, Phgdh, Slfn9, Klf6, Ets2, Pde4d, Setdb2, Katna1, Dnajb6, Oas1g, Taf7, Tlk2, Axl, Map2k3, Map3k8, Rpl23a, Nlrc3, Nrip1, Macroh2a1, Rpl12, Tox2, Etv3, Irf5, Rab5a, Ddx24, Nufip1, Eif5a, Bag3, Tor1a, Tor3a, Abt1, Lemd3, Ifi211, Nom1, Nlrc5, Txnrd1, H1f2, H1f4, Mapk6, Klf13, Hnrnpdl, Srrm1, Zfp622, Nhp2, Map3k6, Ddx39b, Tuba8, Irf7, Stk19, Gbp3, Samhd1, Rbm38, Ddx21, Pfkp, Dnaja2, Foxo1, Rnf138, Rabgef1, Litaf, Ube2l6, C1d, Smarce1, Isg20, Rrs1, Nampt, Rbm8a, Dhx38, Sf3b6, Ube2d3, Rpl35, H2ac23, Rbm24, Ifit3b, Rbm22, Zfp869, Riok3, Rexo1, Luc7l, Yaf2, Zfp787, Ikzf5, Ccdc25, Eif2s2, Dedd2, Lsm3, Brix1, Nifk, Tubb6, Atad1, Zfp593, Eif3h, Gtf2f2, Qrich1, Gtpbp4, Elf2, Rhou, Ipmk, Med6, Eif1ad, Prpf4, Basp1, Dcp2, Nolc1, Riok1, Bcor, Ifih1, Zbtb43, Endod1, Pinx1, Taf4b, Wdr43, Lrrc47, Larp1, Thoc3, Poldip3, Foxp4, Nuak2, Cmtr1, Rnd3, Pgs1, Batf2, Tent5c, Taf1d, Smndc1, Rbm17, Hnrnpa0, Pym1, Zc3hav1, Parp9, Rhoj, Dhx58, Hcar2, Uck2, Pi4k2a, Kars, Chrac1, Hmgb2, Gtf2f1, Stk17b, Znfx1, Tiparp
GO:0046637	regulation of alpha-beta T cell differentiation	BP	49	3	18	0.824731	1.28673e-07	Ccr2, Socs5, Sh3rf1	Prdm1, Cd83, Socs1, Ccr7, Lilrb4b, Hlx, Il2rg, Il4ra, Il6, Irf1, Pnp, Rara, Syk, Shb, Zc3h12a, Malt1, Ccl19, Nfkbiz
GO:0045595	regulation of cell differentiation	BP	990	88	138	0.528884	1.30755e-07	Synj1, Etv5, Ace, Macf1, Acvr2b, Acvrl1, Add1, Ap2a2, Bcl6b, Bnip2, Cd34, Cdk5, Ccr2, Col5a2, Col1a1, Creb1, Csf1r, Ezh2, Fgfr3, Gna11, Foxa2, Igfbp5, Kdr, Arhgef2, Ldb1, Lmna, Lox, Lpl, Lrp1, Lrp5, Smad5, Meis1, Kitl, Mmp9, Notch4, Nrp1, Numb, Pdgfb, Pdgfra, Prkaca, Plxna1, Ptch1, Ptpra, Cxcl12, Sema3c, Sema5a, Sema7a, Cyfip1, Ski, Usf3, Stat5b, Tnpo2, Tcf12, Rassf2, Flcn, Tgfb1i1, Thra, Nkx2-1, Sema3g, Tbc1d24, Lims2, Zadh2, Ywhag, Ankrd26, Twf2, Mapk14, Cpne1, Dixdc1, Hnrnpu, Ramp2, Heyl, Socs5, Sh3rf1, Ddx17, Nrarp, Mfn1, Rnf41, Tmem100, Rreb1, Dock5, Zfp932, Casz1, Trak2, Shtn1, Zcchc24, Asxl2, Bcl9l, Golga2	Isg15, Maml1, Adm, Atf4, Axin1, B2m, Bag1, Prdm1, Bmp2, Bmp4, Btg1, Tspo, Anxa2, Car2, Ccnk, Noct, Cd44, Cd83, Cdh5, Cebpb, Cebpd, Socs3, Socs1, Ccr7, Bcar1, Csf1, Daxx, Ddx5, S1pr3, Edn1, Efnb2, Fas, Ccn2, Fos, Gata6, Gcnt2, Pdpn, Lilrb4b, H2-Aa, Hap1, Hlx, Hoxa5, Hspa9, Id2, Id3, Cxcl10, Ifi204, Ccn1, Cd74, Il15, Il15ra, Il2rg, Il4ra, Il6, Irf1, Jak2, Jun, Junb, Jund, Lgals9, Lrp8, Smad2, Maff, Mbp, Mdm2, Cxcl9, Sik1, Nfe2l2, Nfkbia, Ninj1, Pdcd4, Per2, Pim1, Prkch, Pnp, Ppard, Rara, Rela, Ripk1, Ccl11, Ccl17, Ccl3, Ccl5, Sema4c, Sema6b, Sgk1, Sod2, Sox4, Sox9, Stat5a, Bhlhe40, Syk, Metrnl, Trib1, Ythdf2, Tbx5, Kat7, Tgm2, Traf6, Eppk1, Brd1, Suco, Zfp36, Asxl1, Shb, Zc3h12a, Malt1, Ccl19, Spry2, Spry4, Tlr2, Plxna4, Axl, Macroh2a1, Eif5a, Iqcb1, Zfp703, Apold1, Glipr2, Klf13, Ddx39b, Sh3glb1, Sfn, Rbm38, Dbn1, Foxo1, Tacstd2, Sav1, Rbm24, Pdlim7, Rtn4, Ist1, Foxp4, Tent5c, Rapgef2, Pofut2, Nfkbiz, Hmgb2
GO:0097159	organic cyclic compound binding	MF	3215	264	365	0.959014	1.36085e-07	Zfp984, Pds5b, Prkd2, Vrk3, Ak6, Adcy4, Etv5, Rexo2, Prkaa1, Stk38, Lars, Fam111a, Pip4k2b, Ogt, Nabp1, Mbd5, Zbtb25, Srsf1, Acadm, Acadvl, Acvr2b, Acvrl1, Adcy7, Alas1, Mta1, Apod, Nr2f2, Atm, Atp7b, Bcl6b, Bckdk, Bmx, Ciita, Cdk5, Cebpg, Creb1, Csf1r, Ctbp2, Dbp, Drg1, E2f3, Elk3, Endog, Erg, Ezh2, Fer, Fgfr3, Fgr, Fli1, Fmo1, Fmo3, Gpd1, Gna11, Grk5, Foxa2, Hpgd, Insr, Irf2, Kdr, Kif13a, Ldb1, Stard4, Zfp704, Sgk3, Zfp617, Mxd4, Smad5, Mbd3, Meis1, Mertk, Mknk1, Mmut, Myo1f, Naip2, Nek1, Nfic, Nlk, Nos3, Zfp638, Nsd1, Nsf, Hspa4l, P2rx4, Cdk18, Pdgfra, Pdpk1, Peg3, Pip5k1c, Prkaca, Papola, Pou2f2, Ptch1, Nadk, Ash1l, Pura, Rab24, Rab3d, Rab34, Tet3, Rbl2, Rbmx, Renbp, Ralbp1, Rps6ka1, Rps6ka2, Atxn2, Cyfip1, Ski, Snrk, Soat1, Usf3, Ro60, Zfp143, Stat5b, Stat6, Enox2, Zfp710, Lcorl, Gabpb2, Rbbp5, Tnrc6b, Tcf12, Tcf20, Ago3, Kmt2a, Tcn2, Rhot2, Ugp2, Tef, Tek, Unk, Tnrc6c, Tep1, Cdc42bpb, Zfp322a, Thra, Tia1, Tie1, Nkx2-1, Hmbox1, Hsp90b1, Ttf1, Zbed4, Atf7, Marf1, Pak2, Adcy5, Zfp758, Yes1, Pcgf2, Cdc42bpa, Zfp40, Ppip5k2, Rexo4, Cstf3, Osbpl2, Otud7b, Eif4g3, Uba6, Mat2a, Crebzf, Zfp958, Dync1li2, Zfp809, Zbtb44, Zfp65, Ago1, Cdk17, Zfp641, Twf2, Adnp2, Srp54a, Zfp697, Gimap8, Peak1, Map3k1, Map4k2, Mapk14, Zfp260, Irak4, Shprh, Abcd2, Setx, Zfp664, Aak1, Trp53bp1, Abcf3, Abca3, Exosc5, Mga, Zfp182, Pkn1, Gfm2, Mical2, Gm14325, Zfp866, Agap1, Nova2, Zfp950, Hnrnph3, Zscan26, Cbx6, Nt5c, Hnrnpu, Ppp1r10, Banp, Zranb2, Gpatch11, Irf3, Kat6b, Akap8l, Gucy1b1, Crlf3, Atp8b1, Heyl, Arl10, Sqor, Mkks, Gucy1a1, Zfp970, Ube4b, Rpl7l1, Cyb5b, Acadsb, Stard9, Chordc1, Sdha, Ddx17, Rpp14, Gatad1, Zfp329, Mfn1, Wdr48, Rab32, Ncbp2, Arl13b, Uckl1, Rreb1, Fendrr, Prpf6, Zfp397, Zfp932, Casz1, Zfp626, Paqr7, Zcchc24, Zkscan3, Insig2, Zfp943, Asxl2, Zbtb4, Rbm12, Osbp, Zfp266, Jrkl, Rbm12b2, Cdk19, Ern1, Tfcp2l1, Ngrn, Gtf2a1, Dgcr8, Trmt1l, Osbpl6	Ifi208, Mndal, Camta1, Kti12, Zbtb48, Tdrd7, Tent2, Tra2a, Hbb-bt, Spty2d1, Ifi206, Arl1, Bap1, Cggbp1, Nt5c3, Sf3b4, U2af1, Irak2, Sp110, Cbr3, Hivep1, Egln2, Alas2, Aldh1a1, Steap4, Anxa6, Apex1, Arf4, Rhoc, Arl4a, Ass1, Atf1, Atf3, Atf4, Bach1, Bag1, Prdm1, Tspo, Noct, Scarb2, Cebpb, Cebpd, Cenpa, Chd1, Chka, Cirbp, Cnbp, Plk3, Cnp, Cry1, Cry2, Cybb, Dhx15, Ddx5, Dyrk1a, Ebf1, Ehf, Eif1a, Elf3, Epha2, Ube2j2, Fbl, Fos, Fosl2, Tlr3, Gabpb1, Gata6, Gem, Gclc, Gna13, Gna14, Gsta4, H3f3b, Hba-a1, Hdc, Foxq1, Hhex, Hk2, Hlx, Nr4a1, Hnrnpc, Hoxa5, Eif2ak1, Hspa9, Irf8, Id3, Ido1, Irgm1, Ifi203, Ifi204, Ifit1, Ifit2, Ifit3, Ilf3, Irf1, Jak1, Jak2, Jun, Junb, Jund, Klf9, Lmnb1, Rfxap, Rbm39, Smad2, Maff, Mafk, Magoh, Mapkapk2, Max, Mbd2, Mdm2, Abcc1, Slc3a2, Mki67, Mpo, Sik1, Nfe2l2, Nfil3, Mybbp1a, P2ry2, Pdcd4, Pde4b, Per1, Per2, Pim1, Prkch, Pml, Pnp, Ppard, Prkar2b, Eif4a3, Rab12, Rab20, Rab22a, Rab5c, Rara, Rasd1, Rbbp6, Rbl1, Rel, Rela, Relb, Ripk1, Rnf4, Rpl18, Polr1d, Sub1, Rps14, Srsf3, Srsf5, Sgk1, Tra2b, Smn1, Plk2, Snrpb2, Sod2, Sox4, Sox9, Sp100, Trim21, Snu13, Stat5a, Sde2, Bhlhe40, Strap, Eif1, Syk, Churc1, Tap1, Ythdf2, Tap2, Tbrg4, Tbx5, Pak6, Arid5a, Csrnp1, Cdc34, Sbno2, Kdm6b, Kat7, Ube2o, Eif5, Tsc22d1, Tgm2, Nup153, Pxk, Tnfaip3, Top3a, Plscr1, Trex1, Tuba4a, Tuba1c, Cmpk2, Pim3, Rnd1, Wee1, Srsf7, Rbbp8, Etf1, Zfp1, Zfp281, Smg7, Sf1, Zfp36, Zfp46, Zfp64, Zcchc2, Ikzf4, Asxl1, Ythdf1, Ddx58, Foxj3, Yrdc, Zc3h12a, Ythdc1, Oasl1, Arhgap35, Itpkc, Thumpd1, Fus, Atmin, Rab8b, Ifi209, Phgdh, Slfn9, Klf6, Ets2, Pde4d, Setdb2, Katna1, Dnajb6, Oas1g, Taf7, Tlk2, Axl, Map2k3, Map3k8, Rpl23a, Nlrc3, Nrip1, Macroh2a1, Rpl12, Tox2, Etv3, Irf5, Rab5a, Ddx24, Nufip1, Eif5a, Bag3, Tor1a, Tor3a, Abt1, Lemd3, Ifi211, Nom1, Nlrc5, Txnrd1, H1f2, H1f4, Mapk6, Klf13, Hnrnpdl, Srrm1, Zfp622, Nhp2, Gramd1a, Map3k6, Ddx39b, Tuba8, Irf7, Stk19, Gbp3, Samhd1, Rbm38, Ddx21, Pfkp, Dnaja2, Foxo1, Rnf138, Rabgef1, Litaf, Ube2l6, C1d, Smarce1, Isg20, Rrs1, Nampt, Rbm8a, Dhx38, Sf3b6, Ube2d3, Rpl35, H2ac23, Rbm24, Ifit3b, Rbm22, Zfp869, Riok3, Rexo1, Luc7l, Yaf2, Zfp787, Ikzf5, Ccdc25, Eif2s2, Dedd2, Lsm3, Brix1, Nifk, Tubb6, Atad1, Zfp593, Eif3h, Gtf2f2, Qrich1, Gtpbp4, Elf2, Rhou, Ipmk, Med6, Eif1ad, Prpf4, Basp1, Dcp2, Nolc1, Riok1, Bcor, Ifih1, Zbtb43, Endod1, Pinx1, Taf4b, Wdr43, Lrrc47, Larp1, Thoc3, Poldip3, Foxp4, Nuak2, Cmtr1, Rnd3, Pgs1, Batf2, Tent5c, Taf1d, Smndc1, Rbm17, Hnrnpa0, Pym1, Zc3hav1, Parp9, Rhoj, Dhx58, Hcar2, Uck2, Pi4k2a, Kars, Chrac1, Hmgb2, Gtf2f1, Stk17b, Znfx1, Tiparp
GO:0048856	anatomical structure development	BP	3257	318	369	0.0210266	1.38616e-07	Pds5b, Prkd2, Synj1, Etv5, Sfta3-ps, Arrdc3, Prkaa1, Card10, Arap3, Ap1s2, Mbd5, Arrb1, Bmp3, Srsf1, Acadm, Ace, Dok4, Macf1, Acp2, Acvr2b, Acvrl1, Adam10, Adam19, Add1, Alas1, Ap2a2, Nr2f2, Atm, Atp7b, Atrn, Bnip2, Bnip3, Btrc, Cbfa2t3, Cd34, Cdk5, Cdo1, Ift81, Cebpg, Cfh, Ccr2, Col3a1, Col5a2, Col1a1, Creb1, Csf1r, Dnase2a, Ecm1, Elk3, Eln, Endog, Stx2, Erg, Eya3, Ezh1, Ezh2, Fer, Fgfr3, Fgr, Fli1, Gjc1, Ostm1, Gna11, Gnpat, Foxa2, Hpgd, Prmt2, Hyal2, Igf2r, Igfbp5, Inpp5b, Insr, Itga2, Itsn1, Jup, Kdr, Lamb1, Arhgef2, Ldb1, Ldb2, Lifr, Lmna, Lox, Lrp1, Lrp5, Lst1, Ripply3, Smad5, Mbd3, Mdm4, Meis1, Mertk, Mfng, Kitl, Mmp9, Mmut, Nedd4, Nek1, Nes, Nfic, Nid1, Nos3, Notch4, Nrp1, Nsd1, Numb, P2rx4, Pdgfb, Pdgfra, Pdpk1, Pecam1, Pip5k1c, Pirb, Prkaca, Pkd2, Plxna1, Pou2f2, Prx, Ptch1, Stab1, Ash1l, Sirpa, Ptpra, Ptprb, Pura, Rai1, Tet3, Ralbp1, Rps6ka1, Rps6ka2, Atxn2, Cxcl12, Sema3c, Sema5a, Sema7a, Selenop, Cyfip1, Ski, Slc34a2, Slc4a2, Serpinb6b, Sec23ip, Spn, Spp1, Usf3, Ro60, Stat5b, Stat6, Tnpo2, Tcf12, Kmt2a, Rassf2, Cep290, Ugp2, Flcn, Tek, Spns2, Unk, Tnrc6c, Ppp2r5d, Tgfb1i1, Thbd, Thra, Tie1, Nkx2-1, Tasor, Sema3g, Tlr4, Ube3a, Vldlr, Washc5, Atf7, Marf1, Pak2, Tbc1d24, Clic5, Lims2, Myof, Ywhag, Rasal2, Pcgf2, Gigyf2, Zmynd8, Otud7b, Szt2, Uba6, Cnot3, Adamts15, Nbeal2, Ago1, Mgll, Mrtfb, Twf2, Jcad, Adnp2, Tpra1, Plekhm3, Rpgrip1l, Scaper, Peak1, Adgre5, Map3k1, Mapk14, Zfp260, Cpne1, Abcd2, Ss18, Dysf, Setx, Vat1, Golga3, Micall1, Sh3d19, Trp53bp1, Abca3, Mkln1, Fam3c, Adgrl3, Ism1, Exph5, Zdhhc17, Spef2, Fry, Vstm4, Pkn1, Mical2, Ccbe1, Hecw2, Dixdc1, Egfl7, Nova2, Zfp950, Arhgef15, Dnm3os, Nox4, Dkk3, Tmod2, Nckap1, Hnrnpu, Banp, Elovl1, Ramp2, Ccdc141, Calcrl, Atp8b1, Srcin1, Heyl, Snx1, Socs5, Med20, Lmbr1, Angptl4, Sh3rf1, Mkks, Donson, Ube4b, Vps35, Tmem14c, Zdhhc12, Rpl7l1, Tafazzin, Clec14a, Sdha, Oma1, Ddx17, Nrarp, Ccdc47, Utp11, Agtpbp1, Pagr1a, Jam2, Mfn1, Wdr48, Rnf41, Tmem100, Cmtm3, Arl13b, Slc39a13, Adipor2, Eml1, Rreb1, Fendrr, Dock5, Kmt2e, Arhgef12, Arap1, Casz1, Trak2, Pds5a, Shtn1, Tmem106b, Paqr7, Zcchc24, Ddhd2, Wdfy3, 2510009E07Rik, Prcp, Insig2, Traf3ip1, Krt80, Gpcpd1, Asxl2, Amotl1, Vmp1, Dock11, Prss8, Cluap1, Sdccag8, Heg1, Ehmt1, Bcl9l, Tfcp2l1, Ctns, Ngrn, Mcam, Fam126a, AI597479, Golga2	Isg15, Tdrd7, Tent2, Ifi206, Traf3ip2, Fbxw11, Maml1, Ces1d, Bap1, Cbll1, Wdr74, Cenpf, B3gnt5, Ston2, Aida, Hba-a2, Shroom2, Adm, Alas2, Aldh1a1, Alox12, Anxa6, Birc2, Arf4, Rhoc, Atf1, Atf3, Atf4, Axin1, B2m, Bag1, Bcl10, Bcl2l1, Bcl3, Prdm1, Bmp2, Bmp4, Btg1, Tspo, Anxa2, Car2, Casp4, Casp3, Ccnk, Noct, Scarb2, Cd44, Cd53, Cd83, Cdh1, Cdh5, Cdkn1a, Cebpb, Cebpd, Socs3, Socs1, Ccr7, Ackr3, Camp, Cnp, Col15a1, Bcar1, Cr1l, Csf1, Daxx, Gadd45a, Ddx5, Dusp2, Ebf1, S1pr3, Edn1, Efnb2, Ehf, Elf3, Epha2, Ext1, F3, Fas, Fcgr2b, Ccn2, Fos, Fosl2, Tlr3, Fstl1, Fzd8, Gata6, Gcnt2, Gja1, Gja4, Gna13, Gp1bb, Pdpn, Lilrb4b, Cxcl1, H2-Aa, H2-D1, H3f3b, Hap1, Hba-a1, Hbegf, Foxq1, Hhex, Hk2, Hlx, Nr4a1, Hoxa5, Hp, Eif2ak1, Hspa9, Icam1, Irf8, Id2, Id3, Ido1, Ier2, Cxcl10, Ifi204, Cd79b, Ccn1, Cd74, Il15, Il15ra, Il1rn, Il2rg, Il4ra, Il6, Irf1, Itga2b, Itga7, Jak1, Jak2, Jun, Junb, Jund, Klf9, Lgals9, Lrp8, Ltbr, Smad2, Maff, Mafk, Mapkapk2, Mbp, Mdm2, Cxcl9, Mki67, Marcksl1, Mnat1, Sik1, Ppp1r15a, Gadd45b, Myd88, Nfe2l2, Nfil3, Nfkbia, Ninj1, Nup50, Odc1, P2ry2, Furin, Pdcd4, Pdcd6, Per2, Pim1, Prkch, Plaur, Pml, Pnp, Ppard, Srgn, Prkab1, Prtn3, Psmb10, Socs7, Eif4a3, Ptp4a1, Ptx3, Pxn, Ranbp1, Rara, Rbbp6, Rela, Relb, Ripk1, Rps14, Ccl11, Ccl17, Ccl2, Ccl3, Ccl5, Ccl7, Cxcl5, Sema4c, Sema6b, Sgk1, Tra2b, Slc1a1, Slc2a1, Slc4a1, Smn1, Snca, Plk2, Sod2, Sox4, Sox9, Sp100, Stat5a, Cblb, Bhlhe40, Strap, Syk, Sdc1, Sdc4, Churc1, Trib1, Ythdf2, Tbx5, Pak6, Arid5a, Csrnp1, Wdr18, Sbno2, Kdm6b, Ggnbp2, Kat7, Tgm2, Thbs1, Btf3, Tle3, Pcdh17, Tnfaip3, Cd40, Tpbg, Traf6, Plscr1, Trex1, Ubb, Sumo1, Dpysl3, Vcam1, Ezr, Eppk1, Brd1, Rnd1, Wee1, Rbbp8, Wdr36, Plaat3, Ablim1, Ywhaz, Zfp281, Suco, Sf1, Zfp36, Zfp64, Asxl1, Ythdf1, Shb, Zc3h12a, Ythdc1, Arhgap35, Gatad2a, Phgdh, Ets2, Gadd45g, Pde4d, Setdb2, Katna1, Dnajb6, Slc26a4, Malt1, Ccl19, Spry2, Spry4, Tlk2, Tlr2, Slc35d1, Plxna4, Emilin2, Il17f, Axl, Cul3, Slc7a11, Nrip1, Macroh2a1, Slc9a3r1, Irf2bp2, Eif5a, Pcdh19, Scmh1, Clic4, Tor1a, Abt1, Vapa, Iqcb1, Zfp703, Lemd3, Apold1, Glipr2, Irs2, Otulin, Cstdc4, Nom1, Txnrd1, Mapk6, Hs6st1, Klf13, Ppp2r1a, Ddx39b, Pdlim1, Gp9, Sh3glb1, Sfn, Samhd1, Lgals8, Rbm38, Htra1, Dbn1, Txnip, Foxo1, Tacstd2, Smarce1, Marchf7, Rsad2, Rrs1, Cd274, Sav1, Sf3b6, Rbm24, Bzw2, Luc7l, Eif2s2, Zc3h13, Pdlim7, Rpl38, Pakap, Ufm1, Mul1, Rtn4, Syf2, Marchf5, Svbp, Qrich1, Rhou, Ipmk, Sash1, Basp1, Nolc1, Bcor, Ist1, Taf4b, Cdc42se2, Wasl, Bmper, Foxp4, Robo4, Rnd3, Cmip, Batf2, Tent5c, Ddit4, Rapgef2, Pofut2, Rhoj, Nfkbiz, Rnf114, Hmgb2, Myl9, Tiparp
GO:0050792	regulation of viral process	BP	130	8	32	0.903027	1.40215e-07	Fam111a, Ciita, Tasor, Zfp809, Map3k1, Trim12c, Mphosph8, Trim34a	Isg15, Ifi206, Ddx5, Stom, Ifi204, Cd74, Ilf3, Ptx3, Ccl5, Sp100, Trim21, Trim25, Plscr1, Trim26, Zfp36, Oasl1, Oas1g, Lamp3, Axl, Snf8, Vps37b, Isg20, Rsad2, Ifitm3, Parp10, Resf1, Bst2, Ifih1, Larp1, Zc3hav1, Ifitm2, Znfx1
GO:0006357	regulation of transcription by RNA polymerase II	BP	1388	147	181	0.0114174	1.4153e-07	Zfp984, Prkd2, Etv5, Ogt, Arrb1, Zbtb25, Bmp3, Acvr2b, Acvrl1, Mta1, Nr2f2, Atm, Bcl6b, Ciita, Cbfa2t3, Cbx1, Cbx5, Cebpg, Creb1, Ctbp2, Dbp, E2f3, Ecm1, Elk3, Erg, Ezh1, Ezh2, Fgfr3, Fli1, Foxa2, Hyal2, Irf2, Jup, Arhgef2, Ldb1, Ldb2, Lrp5, Zfp704, Ripply3, Zfp617, Mxd4, Smad5, Mbd3, Mcf2l, Mdm4, Meis1, Mllt10, Nedd4, Nfic, Notch4, Nsd1, Peg3, Pkd2, Pou2f2, Ptch1, Ash1l, Pura, Rai1, Tet3, Rbl2, Rbmx, Rps6ka1, Ski, Usf3, Zfp143, Stat5b, Stat6, Zfp710, Lcorl, Gabpb2, Tcf12, Tcf20, Kmt2a, Flcn, Tef, Ppp2r5d, Zfp322a, Thra, Nkx2-1, Tlr4, Hmbox1, Ube3a, Zbed4, Atf7, Zfp758, Yes1, Pcgf2, Zfp40, Otud7b, Crebzf, Zfp958, Zfp809, Zfp65, Ago1, Zfp641, Mrtfb, Zfp697, Map3k1, Mapk14, Zfp260, Ss18, Setx, Trp53bp1, Mga, Zfp182, Pkn1, Mical2, Gm14325, Zfp866, Zfp950, Zscan26, Cbx6, Hnrnpu, Wwc2, Irf3, Kat6b, Akap8l, Atf7ip, Crlf3, Heyl, Med20, Zfp970, Ddx17, Nrarp, Zfp329, Pagr1a, Brd3, Rreb1, Prpf6, Zfp397, Zfp932, Pcgf3, Casz1, Trak2, Zfp626, Armcx3, Zkscan3, Traf3ip1, Zfp943, Asxl2, Zbtb4, Med25, Zfp266, Ehmt1, Bcl9l, Tfcp2l1, Gtf2a1	Camta1, Zbtb48, Ifi206, Maml1, Ces1d, Cggbp1, Sp110, Hivep1, Apex1, Arf4, Atf1, Atf3, Atf4, Bach1, Bag1, Bcl3, Prdm1, Bmp2, Bmp4, Anxa2, Ccnk, Cebpb, Cebpd, Chd1, Cnbp, Plk3, Cry1, Cry2, Daxx, Gadd45a, Ddx5, Ebf1, Edn1, Ehf, Elf3, Fos, Fosl2, Tlr3, Gabpb1, Gata6, Foxq1, Hhex, Nr4a1, Hoxa5, Irf8, Id2, Id3, Ier2, Ifi204, Ccn1, Il6, Irf1, Jak2, Jun, Junb, Jund, Klf9, Rfxap, Rbm39, Smad2, Maff, Mafk, Max, Mbd2, Mdm2, Mnat1, Sik1, Ppp1r15a, Nfe2l2, Nfil3, Nfkbia, Sqstm1, Per1, Per2, Pml, Ppard, Eif4a3, Rara, Rbl1, Rel, Rela, Relb, Ripk1, Rnf4, Sub1, Rps14, Ccl3, Sod2, Sox4, Sox9, Sp100, Stat5a, Bhlhe40, Strap, Supt4a, Taf3, Churc1, Ncoa7, Tbx5, Arid5a, Csrnp1, Sbno2, Kdm6b, Kat7, Tsc22d1, Tle4, Cd40, Traf6, Txn1, Ezr, Ablim1, Ywhaz, Zfp1, Zfp281, Zfp36, Zfp46, Zfp64, Ikzf4, Epc2, Asxl1, Ddx58, Foxj3, Zc3h12a, Tnip2, Fus, Gatad2a, Atmin, Mideas, Klf6, Ets2, Taf7, Tlr2, Mllt6, Il17f, Cul3, Nrip1, Macroh2a1, Tox2, Irf2bp2, Etv3, Irf5, Nufip1, Snf8, Bag3, Abt1, Nlrc5, Elane, H1f2, H1f4, Klf13, Il22, Irf7, Pdlim1, Txnip, Foxo1, Ccnl1, Litaf, Noc2l, Tnip1, Nampt, Yeats4, Nrbf2, Zfp869, Zfp787, Ikzf5, Zfp593, Gtf2f2, Elf2, Med6, Med26, Bcor, Zbtb43, Rrp1b, Taf4b, Wasl, Foxp4, Crtc2, Batf2, Parp9, Hmgb2, Gtf2f1
GO:0010646	regulation of cell communication	BP	1985	190	243	0.133874	1.48017e-07	Prkd2, Vrk3, Arrdc3, Prkaa1, Stk38, Arap3, Lars, Pip4k2b, Ogt, Mbd5, Arrb1, Bmp3, Dok4, Macf1, Acvr2b, Acvrl1, Adam10, Xiap, Apod, Atm, Bnip2, Btrc, Cdk5, Ift81, Ccr2, Col3a1, Col1a1, Creb1, Csf1r, Ctbp2, Ecm1, Endog, Eya3, Ezh2, Fer, Fgfr3, Fgr, G0s2, Grk5, Foxa2, Prmt2, Hyal2, Igfbp5, Insr, Itga2, Itsn1, Kdr, Arhgef2, Lmna, Lox, Lrp1, Lrp5, Sgk3, Mcf2l, Mdm4, Mfng, Kitl, Mmp9, Naip2, Nedd4, Nek1, Nlk, Notch4, Nrp1, Numb, P2rx4, Pdgfb, Pdgfra, Pdpk1, Pea15a, Pirb, Prkaca, Pkd2, Lgmn, Ptch1, Ufsp2, Nadk, Ash1l, Sirpa, Ptpra, Rab34, Rgl2, Ralbp1, Cxcl12, Sema5a, Sema7a, Sorbs1, Cyfip1, Sipa1, Ski, Kctd12b, Spp1, Ago3, Kmt2a, Hip1, Rassf2, Arrdc1, Flcn, Tek, Snx13, Ppp2r5d, Tgfb1i1, Thra, Nkx2-1, Tlr4, Ube3a, Pak2, Adcy5, Tbc1d24, Lims2, Myof, Ywhag, Pcgf2, Cdc42bpa, Madd, Ralgapb, Zmynd8, Dennd4b, Otud7b, Szt2, Ankrd26, Dusp7, Ago1, Stard8, Bace1, Mgll, Jcad, Chrm2, Rpgrip1l, Myrip, Mios, Map3k1, Map4k2, Mapk14, Irak4, Cpne1, Aak1, Ing4, Trim12c, Zdhhc17, Ccbe1, Dixdc1, Egfl7, Nox4, Dkk3, Tmod2, Ppp1r10, Wwc2, Irf3, Crlf3, Ramp2, Heyl, Snx1, Dynll1, Socs5, Rgs19, Sh3rf1, Gucy1a1, Pmepa1, Vps35, Slc9a3r2, Zdhhc12, Bfar, Nrarp, Pagr1a, Rnf41, Tmem100, Cmtm3, Leprotl1, Rgs12, Fbxl20, Dusp3, Prr5l, Prcp, Insig2, Traf3ip1, Sec14l1, Clec16a, Asxl2, Klhl24, Osbp, Heg1, Gpr108, Ern1, Trim39, Bcl9l, Ctns, Usp8, Gpnmb, Trim34a	Isg15, Camta1, Rell1, Traf3ip2, Fbxw11, Dennd3, Pttg1ip, Aida, Irak2, Adm, Birc2, Atf3, Atf4, Slc7a1, Axin1, Bcl10, Bcl2l1, Bcl3, Prdm1, Bmp2, Bmp4, Tspo, Car2, Ccnk, Cd14, Cd44, Cdh1, Cdh5, Cdkn2d, Cish, Socs3, Socs1, Ccr7, Ackr3, Cry1, Cry2, Csf1, Daxx, Gadd45a, Ddx5, Dusp2, Dyrk1a, Edn1, Epha2, F3, Sesn1, Fas, Fcgr2b, Ccn2, Tlr3, Fstl1, Fzd8, Gata6, Gcnt2, Gja1, Gclc, Gclm, Lilrb4b, Hap1, Hbegf, Hhex, Icam1, Ier3, Irgm1, Ccn1, Igfbp2, Cd74, Il10ra, Il1rn, Il6, Irf1, Cd47, Jak1, Jak2, Jun, Lgals9, Lmnb1, Lrp8, Ltbr, Smad2, Mbd2, Mdm2, Gadd45b, Myd88, Nfe2l2, Nfkbia, Nfkbib, Ninj1, Nup62, Sqstm1, P2ry2, Furin, Pdcd4, Pdcd6, Pde4b, Per1, Per2, Prkch, Plaur, Plscr2, Pml, Ppard, Srgn, Prkar2b, Psme3, Socs7, Eif4a3, Ptpn1, Rara, Rela, Ripk1, Ccl11, Ccl17, Ccl2, Ccl22, Ccl3, Ccl4, Ccl5, Ccl7, Cxcl5, Selp, Sema4c, Slc1a1, Smpd1, Snca, Plk2, Sod2, Sox4, Sox9, Sp100, Trim21, Cblb, Strap, Syk, Tifa, Trib1, Ythdf2, Pak6, Cdc34, Ggnbp2, Trim25, Ube2o, Thbs1, Pxk, Tle3, Tle4, Pcdh17, Tnfaip3, Cd40, Tpbg, Traf6, Plscr1, Trex1, Ubb, Ezr, Pim3, Wac, Ywhaz, Asxl1, Ythdf1, Zc3h12a, Tnip2, Oasl1, Arhgap25, Arhgap35, Rab8b, Gadd45g, Pde4d, Oas1g, Malt1, Ccl19, Spry2, Spry4, Tlr2, Il17f, Axl, Map2k3, Cul3, Slc7a11, Nlrc3, Slc9a3r1, Rab5a, Rnf19a, Zfp703, Lemd3, Glipr2, Irs2, Itprip, Otulin, Nlrc5, Rgs1, Ppp2r1a, Zfp622, Ddx39b, Irf7, Stk19, Socs6, Sh3glb1, Samhd1, Plek, Ddx21, Htra1, Dbn1, Foxo1, Rabgef1, Litaf, Marchf7, Noc2l, Tnip1, Crlf2, Rsad2, Rrs1, Midn, Nrgn, Herpud1, Slc15a3, Grina, Riok3, Peli1, Dedd2, Rnf125, Rnf149, Ufm1, Atad1, Mul1, Pbld1, Rtn4, Sash1, Ifi35, Kctd6, Cdc42se2, Arhgap8, Bmper, Ddit4, Rab11fip1, Oga, Rapgef2, Zc3hav1, Parp9, Dhx58, Hcar2, Hmgb2, Deptor
GO:0035710	CD4-positive, alpha-beta T cell activation	BP	76	5	23	0.819161	1.51409e-07	Ccr2, Spn, Stat6, Socs5, Sh3rf1	Bcl3, Cd44, Cd83, Cebpb, Socs1, Ccr7, Hlx, Il2rg, Il4ra, Il6, Irf1, Lgals9, Rara, Relb, Shb, Zc3h12a, Gadd45g, Malt1, Ccl19, Tarm1, Rsad2, Cd274, Nfkbiz
GO:0071347	cellular response to interleukin-1	BP	65	3	21	0.937392	1.51541e-07	Hyal2, Sirpa, Rbmx	Irak2, Cebpb, Il1rn, Il6, Irf1, Cd47, Myd88, Rela, Ccl11, Ccl17, Ccl2, Ccl22, Ccl3, Ccl4, Ccl5, Ccl7, Cd40, Traf6, Zc3h12a, Tnip2, Ccl19
GO:0032943	mononuclear cell proliferation	BP	191	14	41	0.815299	1.5834e-07	Atm, Ccr2, Csf1r, Gpam, Lst1, Pura, Cxcl12, Spn, Stat5b, Tlr4, Pkn1, Sh3rf1, Dock8, Gpnmb	Slc7a1, Prdm1, Bmp4, Casp3, Cd44, Cdkn1a, Cebpb, Ccr7, Csf1, Fcgr2b, Gja1, Lilrb4b, H2-Aa, Ido1, Igfbp2, Cd74, Il15, Il6, Irf1, Jak2, Lgals9, Myd88, Pnp, Psmb10, Ccl5, Slc4a1, Stat5a, Cblb, Syk, Sdc4, Cd40, Traf6, Vcam1, Shb, Malt1, Ccl19, Tarm1, Irs2, Marchf7, Cd274, Peli1
GO:0046631	alpha-beta T cell activation	BP	118	6	30	0.958062	1.60249e-07	Ccr2, Spn, Stat6, Socs5, Sh3rf1, Clec4a3	Bcl3, Prdm1, Cd44, Cd83, Cebpb, Socs1, Ccr7, Lilrb4b, Hlx, Il15, Il2rg, Il4ra, Il6, Irf1, Jak2, Lgals9, Pnp, Rara, Relb, Cblb, Syk, Shb, Zc3h12a, Gadd45g, Malt1, Ccl19, Tarm1, Rsad2, Cd274, Nfkbiz
GO:0032655	regulation of interleukin-12 production	BP	40	3	16	0.704611	1.62398e-07	Il16, Tlr4, Mapk14	Ccr7, Tlr3, Irf8, Ido1, Irf1, Cd47, Rel, Rela, Syk, Thbs1, Cd40, Tnfrsf9, Traf6, Ccl19, Tlr2, Nlrc3
GO:0043068	positive regulation of programmed cell death	BP	435	35	73	0.765516	1.82975e-07	Arrb1, Ace, Adam10, Atm, Bnip3, Cdk5, Creb1, E2f3, Endog, Fgfr3, G0s2, Gzma, Hpgd, Prmt2, Hyal2, Igf2r, Mmp9, Nos3, Pea15a, Ralbp1, Rps6ka2, Rassf2, Flcn, Tia1, Tlr4, Pak2, Dcun1d3, Bace1, Map3k1, Ing4, Nox4, Oma1, Utp11, Cdk19, Trim39	Sp110, Adm, Aldh1a1, Alox12, Atf3, Atf4, Bag1, Bcl10, Bcl2l1, Bmp2, Bmp4, Btg1, Tspo, Casp3, Cd44, Cdkn1a, Daxx, Gadd45a, Fas, Gata6, Nr4a1, Hoxa5, Id3, Ido1, Ifit2, Ccn1, Il6, Jak2, Jun, Ltbr, Sik1, Ppp1r15a, Gadd45b, Mybbp1a, Pdcd4, Pml, Ripk1, Ccl2, Ccl3, Ccl5, Smpd1, Sod2, Sox4, Syk, Cdc34, Tsc22d1, Tgm2, Thbs1, Tnfrsf10b, Cd40, Plscr1, Ubb, Zc3h12a, Gadd45g, Emilin2, Slc9a3r1, Irf5, Eif5a, Ppp2r1a, Zfp622, Sh3glb1, Htra1, Txnip, Foxo1, Cd274, Sav1, Dedd2, Rnf122, Qrich1, Osgin1, Rrp1b, Rapgef2, Stk17b
GO:0045624	positive regulation of T-helper cell differentiation	BP	16	2	10	0.423925	1.88794e-07	Ccr2, Socs5	Ccr7, Hlx, Il4ra, Il6, Irf1, Rara, Shb, Malt1, Ccl19, Nfkbiz
GO:0044271	cellular nitrogen compound biosynthetic process	BP	2670	220	311	0.929327	1.91434e-07	Zfp984, Prkd2, Adcy4, Etv5, Sptssa, Prkaa1, Lars, Ogt, Arrb1, Zbtb25, Bmp3, Acadm, Acvr2b, Acvrl1, Adcy7, Alas1, Mta1, Nr2f2, Atm, Bcl6b, Btrc, Ciita, Cbfa2t3, Cbx1, Cbx5, Cd34, Cdk5, Cebpg, Col1a1, Creb1, Ctbp2, Dbp, Drg1, E2f3, Ecm1, Elk3, Erg, Ezh1, Ezh2, Fer, Fgfr3, Fli1, Foxa2, Prmt2, Hyal2, Igfbp5, Insr, Irf2, Itga2, Jup, Arhgef2, Ldb1, Ldb2, Lox, Lrp5, Zfp704, Ripply3, Zfp617, Mxd4, Smad5, Mbd3, Mcf2l, Mdm4, Meis1, Mknk1, Mllt10, Nedd4, Nfic, Nlk, Nos3, Notch4, Nsd1, P2rx4, Cdk18, Pdgfb, Peg3, Pkd2, Pou2f2, Ptch1, Nadk, Ash1l, Sirpa, Pura, Rai1, Tet3, Rbl2, Rbmx, Rps6ka1, Cyfip1, St6galnac3, St8sia4, Ski, Spp1, Usf3, Zfp143, Stat5b, Stat6, Zfp710, Lcorl, Gabpb2, Tnrc6b, Tcf12, Tcf20, Ago3, Kmt2a, Cep290, Flcn, Tef, Unk, Tnrc6c, Ppp2r5d, Tgfb1i1, Zfp322a, Thra, Tia1, Nkx2-1, Tlr4, Hmbox1, Ttf1, Ube3a, Zbed4, Atf7, Adcy5, Zfp758, Yes1, Pcgf2, Zfp40, Gigyf2, Otud7b, Eif4g3, Cnot3, Crebzf, Zfp958, Zfp809, Zfp65, Ago1, Cdk17, Zfp641, Mrtfb, Zfp697, Map3k1, Mapk14, Zfp260, Ss18, Setx, Zfp664, Trp53bp1, Exosc5, Ing4, Mga, Trim12c, Zfp182, Pkn1, Gfm2, Mical2, Lrif1, Gm14325, Zfp866, Zfp950, Zscan26, Cbx6, Nox4, Dkk3, Hnrnpu, Wwc2, Coa3, Banp, Irf3, Kat6b, Akap8l, Gucy1b1, Elovl1, Atf7ip, Crlf3, Atp8b1, Heyl, Dynll1, Med20, Gucy1a1, Zfp970, Vps35, Tmem14c, Cyb5b, Mrpl51, Tafazzin, Ddx17, Nrarp, Gatad1, Zfp329, Pagr1a, Brd3, Slc39a8, Rnf41, Ncbp2, Ppm1f, Rreb1, Prpf6, Kmt2e, Zfp397, Zfp932, Pcgf3, Casz1, Trak2, Zfp626, Armcx3, Zkscan3, Traf3ip1, Zfp943, Asxl2, Mphosph8, Zbtb4, Med25, Osbp, Zfp266, Ehmt1, Bcl9l, Tfcp2l1, Ngrn, Gtf2a1, Trim34a	Camta1, Zbtb48, Spty2d1, Ifi206, Fbxw11, Maml1, Ces1d, Bap1, Utp15, Cggbp1, Cenpf, Ppp1r15b, Irak2, Sp110, Hivep1, Alas2, Apex1, Arf4, Ass1, Atf1, Atf3, Atf4, Atp5k, Axin1, Bach1, Bag1, Bcl10, Bcl2l1, Bcl3, Prdm1, Bmp2, Bmp4, Tspo, Anxa2, Ccnk, Noct, Cdh1, Cdkn1a, Cdkn2d, Cebpb, Cebpd, Chd1, Cirbp, Cnbp, Plk3, Cry1, Cry2, Daxx, Gadd45a, Ddx5, Dyrk1a, Ebf1, Edn1, Ehf, Eif1a, Elf3, Fcgr2b, Ccn2, Fos, Fosl2, Tlr3, Gabpb1, Gata6, Gja1, Gclc, Gclm, Lilrb4b, Hdc, Foxq1, Hhex, Hlx, Nr4a1, Hoxa5, Eif2ak1, Icam1, Irf8, Id2, Id3, Ido1, Ier2, Ifi204, Ccn1, Cd74, Il6, Ilf3, Irf1, Cd47, Jak2, Jun, Junb, Jund, Klf9, Lrp8, Rfxap, Rbm39, Smad2, Maff, Mafk, Magoh, Max, Mbd2, Mdm2, Aff1, Mnat1, Cd200, Sik1, Ppp1r15a, Myd88, Nfe2l2, Nfil3, Nfkbia, Nfkbib, Nfkbie, Nup62, Odc1, Sqstm1, Mybbp1a, Furin, Pdcd4, Per1, Per2, Pim1, Prkch, Pml, Pnp, Ppard, Eif4a3, Ptx3, Rara, Rasd1, Rbl1, Rel, Rela, Relb, Ripk1, Rnf4, Rpl18, Rpl32, Polr1d, Sub1, Rps14, Ccl3, St6galnac4, Slc1a1, Smpd1, Snca, Sod2, Sox4, Sox9, Sp100, Trim21, Stat5a, Bhlhe40, Strap, Eif1, Dtx3l, Supt4a, Taf3, Syk, Churc1, Ncoa7, Trib1, Ythdf2, Tbx5, Arid5a, Csrnp1, Sbno2, Kdm6b, Trim25, Kat7, Eif5, Tsc22d1, Thbs1, Tle3, Tle4, Tnfaip3, Cd40, Traf6, Trex1, Txn1, Cmpk2, Sumo1, Ezr, Wac, Rsl24d1, Etf1, Ablim1, Ywhaz, Zfp1, Zfp281, Trim26, Zfp36, Zfp46, Zfp64, Ikzf4, Epc2, Asxl1, Pcif1, Ythdf1, Ddx58, Foxj3, Zc3h12a, Tnip2, Fus, Gatad2a, Atmin, Mideas, Klf6, Ets2, Dnajb6, Malt1, Taf7, Tlr2, Mllt6, Il17f, Map2k3, Cul3, Slc7a11, Rpl23a, Nlrc3, Nrip1, Macroh2a1, Rpl12, Tox2, Irf2bp2, Etv3, Irf5, Nufip1, Eif5a, Snf8, Bag3, Scmh1, Abt1, Vapa, Zfp703, Otulin, Nlrc5, Elane, H1f2, H1f4, Klf13, Il22, Tax1bp1, Nhp2, Cnot11, Ddx39b, Irf7, Pdlim1, Ddx21, Txnip, Foxo1, Ccnl1, Litaf, Sap30bp, C1d, Smarce1, Noc2l, Tnip1, Sertad2, Nampt, Mrps30, Sav1, Yeats4, Nrbf2, Rpl35, Rbm24, Pgm2, Zfp869, Bzw2, Yaf2, Zfp787, Ikzf5, Parp10, Eif2s2, Peli1, Rpl38, Zfp593, Eif3h, Gtf2f2, Ngdn, Zc3h15, Qrich1, Elf2, Med6, Eif1ad, Basp1, Slc25a33, Med26, Dcp2, Nolc1, Bcor, Zbtb43, Pinx1, Rrp1b, Taf4b, Wdr43, Larp1, Wasl, Poldip3, Foxp4, Crtc2, Batf2, Taf1d, Rnf139, Pym1, Parp9, Uck2, Kars, Nmd3, Hmgb2, Gtf2f1
GO:0002832	negative regulation of response to biotic stimulus	BP	77	3	23	0.972787	1.97498e-07	Irf3, Traf3ip1, Sec14l1	Isg15, Ifi206, Prdm1, Ifi204, Lgals9, Trim21, Trib1, Tap1, Ythdf2, Tap2, Tnfaip3, Trex1, Ilrun, Trafd1, Oas1g, Nlrc3, Nlrc5, Samhd1, Htra1, Riok3, Rnf125, Mul1, Dhx58
GO:0002250	adaptive immune response	BP	265	18	51	0.913642	2.04996e-07	Prkd2, Adcy7, Bmx, Cfh, Ccr2, Adgre1, H2-T24, Lyst, Nedd4, Pirb, Pou2f2, Spn, Stat6, Otud7b, Trp53bp1, Pkn1, Socs5, Pagr1a	Traf3ip2, H2-Q6, B2m, Bcl10, Bcl3, Prdm1, Cd44, Ccr7, Cr1l, Fas, Fcgr2b, Lilrb4b, H2-Aa, H2-D1, H2-Q4, H2-T22, Hlx, Icam1, Cd79b, Cd74, Il4ra, Il6, Irf1, Jak2, Myd88, Pnp, Relb, Serpina3g, Syk, Tap1, Tap2, Arid5a, Tnfaip3, Cd40, Traf6, Trex1, Zc3h12a, Gadd45g, Lamp3, Malt1, Ccl19, Tarm1, Il17f, Irf7, Crlf2, Rsad2, Cd274, Rnf125, Stx11, Rnf19b, Nfkbiz
GO:0042129	regulation of T cell proliferation	BP	113	6	29	0.944787	2.0704e-07	Ccr2, Gpam, Spn, Stat5b, Sh3rf1, Gpnmb	Slc7a1, Bmp4, Casp3, Cd44, Cebpb, Ccr7, Lilrb4b, H2-Aa, Ido1, Igfbp2, Il15, Il6, Irf1, Jak2, Lgals9, Pnp, Ccl5, Slc4a1, Stat5a, Cblb, Syk, Sdc4, Traf6, Vcam1, Ccl19, Tarm1, Marchf7, Cd274, Peli1
GO:2000026	regulation of multicellular organismal development	BP	890	74	126	0.761174	2.11905e-07	Prkd2, Synj1, Etv5, Ace, Macf1, Acvr2b, Acvrl1, Adam10, Add1, Cd34, Cdk5, Ccr2, Creb1, Csf1r, Ecm1, Ezh2, Fgfr3, Foxa2, Insr, Jup, Kdr, Arhgef2, Ldb1, Lox, Lrp1, Meis1, Kitl, Mmp9, Nos3, Notch4, Nrp1, Numb, Plxna1, Ptch1, Stab1, Ptpra, Cxcl12, Sema3c, Sema5a, Sema7a, Cyfip1, Ski, Slc4a2, Stat5b, Rassf2, Flcn, Tek, Tie1, Sema3g, Tbc1d24, Ago1, Twf2, Jcad, Adgre5, Mapk14, Adgrl3, Ism1, Ccbe1, Dixdc1, Ramp2, Heyl, Socs5, Sh3rf1, Nrarp, Jam2, Mfn1, Rnf41, Tmem100, Trak2, Shtn1, Zcchc24, Asxl2, Ehmt1, Golga2	Isg15, Adm, Atf4, B2m, Bag1, Prdm1, Bmp2, Bmp4, Btg1, Tspo, Anxa2, Car2, Noct, Cd44, Cd83, Cdh5, Cebpb, Socs1, Ccr7, Camp, Csf1, Gadd45a, S1pr3, Edn1, Epha2, F3, Fas, Ccn2, Fos, Tlr3, Gata6, Gja1, Lilrb4b, H2-Aa, Hap1, Hhex, Hk2, Hlx, Hoxa5, Hspa9, Id2, Cxcl10, Ccn1, Cd74, Il15, Il15ra, Il2rg, Il4ra, Il6, Irf1, Jak1, Jun, Lgals9, Lrp8, Maff, Mbp, Ppp1r15a, Nfe2l2, Nfkbia, Ninj1, Pdcd6, Per2, Pim1, Prkch, Pml, Pnp, Ppard, Srgn, Pxn, Rara, Rela, Ripk1, Ccl11, Ccl2, Ccl3, Ccl5, Sema4c, Sema6b, Sgk1, Plk2, Sox4, Sox9, Sp100, Stat5a, Bhlhe40, Syk, Trib1, Ythdf2, Tbx5, Kat7, Tgm2, Thbs1, Cd40, Tpbg, Traf6, Eppk1, Brd1, Zfp36, Shb, Zc3h12a, Malt1, Ccl19, Spry2, Tlr2, Plxna4, Emilin2, Il17f, Axl, Macroh2a1, Apold1, Klf13, Ddx39b, Sh3glb1, Sfn, Dbn1, Sav1, Rtn4, Sash1, Bcor, Ist1, Bmper, Foxp4, Rapgef2, Rhoj, Nfkbiz, Hmgb2
GO:0019730	antimicrobial humoral response	BP	61	1	20	0.996694	2.27991e-07	Cxcl12	Wfdc17, Adm, B2m, Bcl3, Camp, Gata6, Cxcl1, Cxcl10, Cxcl9, Ccl17, Ccl22, Cxcl2, Cxcl5, Ccl19, Il17f, Cxcl3, Elane, Cxcl11, Pf4, Ppbp
GO:0098552	side of membrane	CC	358	41	63	0.0559124	2.35597e-07	Myzap, Ace, Cd34, Cfh, Ccr2, Adgre1, Fer, Fgfr3, Fgr, Gna11, Gngt2, H2-T24, Hyal2, Insr, Itga2, Jup, Kdr, Lifr, Lrp1, Mcf2l, Pdgfra, Pecam1, Pirb, Pkd2, Cxcl12, Sema7a, Spn, Enox2, Hip1, Thbd, Tlr4, Yes1, Osbpl2, Adgre5, Gramd2, Clec14a, Clec4a3, Sppl2b, Heg1, Siglece, Mcam	H2-Q6, Birc2, B2m, Car4, Cd14, Cd44, Cd83, Cdh1, Cdh5, Ccr7, Ackr3, Cr1l, Fas, Fcgr2b, Gem, Gna13, Gna14, Pdpn, H2-Aa, H2-D1, H2-Q4, H2-T22, Icam1, Cxcl10, Cd79b, Cd74, Il13ra1, Il2rg, Il4ra, Il6, Itga2b, Itga7, Cxcl9, Osmr, Ptp4a1, Ptpn1, Sell, Selp, Slc4a1, Slc7a5, Syk, Sdc1, Thbs1, Cd40, Tnfrsf9, Traf6, Vcam1, Ezr, Esyt1, Ccl19, Tlr2, Rab5a, Rgs1, Gramd1a, Ccrl2, Litaf, Crlf2, Cd274, Gng11, Cd302, Sppl2a, Robo4, Chmp4b
GO:0007155	cell adhesion	BP	804	81	116	0.127408	2.53878e-07	Prkd2, Macf1, Acvrl1, Adam10, Adam19, Apod, Atm, Atrn, Bmx, Cd34, Cdk5, Cfh, Ccr2, Col3a1, Col1a1, Fer, Gpam, Itga2, Itgb5, Jup, Kdr, Kifap3, Klra2, Lamb1, Ldb1, Lrp1, Cd93, Cd99l2, Mertk, Kitl, Myo1f, Nid1, Notch4, Nrp1, Pdgfb, Pdgfra, Pdpk1, Pecam1, Pip5k1c, Plxna1, Stab1, Sirpa, Ptpra, Cxcl12, Sema5a, Sorbs1, Spn, Spp1, Stat5b, Dennd6a, Flcn, Tek, Ccn5, Lims2, Coro2b, Jcad, Peak1, Adgre5, Mapk14, Dysf, Mkln1, Adgrl3, Egfl7, Apbb1ip, Ccdc141, Srcin1, Socs5, Nrarp, Jam2, Slc39a8, Ppm1f, Rreb1, Dock5, Dusp3, Pcdh1, Vmp1, Dock8, Ston1, Siglece, Mcam, Gpnmb	Cbll1, Alox12, Ass1, Slc7a1, B2m, Bcl10, Bmp2, Bmp4, Casp3, Cd44, Cd83, Cdh1, Cdh5, Cebpb, Socs1, Ccr7, Ackr3, Col15a1, Bcar1, Csf1, Efnb2, Epha2, Ext1, Ccn2, Gcnt2, Gp1bb, Pdpn, Lilrb4b, H2-Aa, Hlx, Icam1, Ido1, Ccn1, Igfbp2, Cd74, Il15, Il1rn, Il2rg, Il4ra, Il6, Irf1, Itga2b, Itga7, Cd47, Jak1, Jak2, Lgals9, Mbp, Cd200, Ninj1, Plaur, Pml, Pnp, Ppard, Lgals3bp, Pxn, Rara, Rela, Ccl2, Ccl5, Sell, Selp, Slc4a1, Sox4, Sox9, Stat5a, Cblb, Syk, Sdc4, Ythdf2, Tgm2, Thbs1, Pcdh17, Tnfaip3, Traf6, Vcam1, Rnd1, Cytip, Zyx, Shb, Zc3h12a, Pde4d, Dnajb6, Malt1, Ccl19, Spry4, Plxna4, Tarm1, Emilin2, Axl, Slc7a11, Jaml, Pcdh19, Tor1a, Zfp703, Cstdc4, Whamm, Elane, Mybph, Gp9, Socs6, Lgals8, Plek, Dbn1, Tacstd2, Marchf7, Tnip1, Cd274, Peli1, Cd99, Rtn4, Gtpbp4, Robo4, Nfkbiz, Pcdhga3, Spock2
GO:0014070	response to organic cyclic compound	BP	423	37	71	0.574382	2.69469e-07	Prkaa1, Btrc, Cdk5, Cdo1, Creb1, Ezh2, Gpd1, Gna11, Prmt2, Igfbp5, Jup, Lox, Smad5, Nedd4, Nos3, P2rx4, Pdgfb, Pkd2, Ptch1, Ufsp2, Spp1, Stat5b, Hsp90b1, Ube3a, Pak2, Adcy5, Mat2a, Adgrl3, Idi1, Hnrnpu, Irf3, Heyl, Vps35, Ddx17, Pagr1a, Paqr7, Insig2	Ces1d, Acr, Ass1, Atf1, Atf4, Bcl2l1, Bmp2, Bmp4, Casp3, Cd83, Cdh1, Cdkn2d, Socs1, Cry1, Cry2, Daxx, Ddx5, Fas, Fdx1, Fosl2, Tlr3, Gna14, Hba-a1, Id3, Ifit3, Il1rn, Il6, Jak2, Klf9, Smad2, Mbp, Slc3a2, Nfkbia, Pde4b, Per1, Pim1, Ranbp1, Rnf4, Ccl2, Ccl5, Sell, Sgk1, Slc1a1, Smpd1, Snca, Stat5a, Tgm2, Ezr, Zfp36, Ddx58, Zc3h12a, Pde4d, Taf7, Slc7a11, Nrip1, Slc9a3r1, Zfp703, Gramd1a, Ddx21, Riok3, Peli1, Ufm1, Mul1, Ifih1, Ppp2r2a, Larp1, Ddit4, Rapgef2, Zc3hav1, Hmgb2, Tiparp
GO:0046651	lymphocyte proliferation	BP	188	13	40	0.866357	2.87517e-07	Atm, Ccr2, Gpam, Lst1, Pura, Cxcl12, Spn, Stat5b, Tlr4, Pkn1, Sh3rf1, Dock8, Gpnmb	Slc7a1, Prdm1, Bmp4, Casp3, Cd44, Cdkn1a, Cebpb, Ccr7, Fcgr2b, Gja1, Lilrb4b, H2-Aa, Ido1, Igfbp2, Cd74, Il15, Il6, Irf1, Jak2, Lgals9, Myd88, Pnp, Psmb10, Ccl5, Slc4a1, Stat5a, Cblb, Syk, Sdc4, Cd40, Traf6, Vcam1, Shb, Malt1, Ccl19, Tarm1, Irs2, Marchf7, Cd274, Peli1
GO:0002833	positive regulation of response to biotic stimulus	BP	121	5	30	0.98635	2.90373e-07	Rab34, Stat5b, Tlr4, Trim12c, Irf3	Ifi208, Mndal, Ifi206, Cxcl1, Irgm1, Ifi203, Ifi204, Cd74, Lgals9, Stat5a, Syk, Traf6, Plscr1, Oasl1, Ifi209, Tlr2, Emilin2, Il17f, Ifi211, Nlrc5, Irf7, Cd274, Riok3, Sash1, Ifi35, Zc3hav1, Parp9, Dhx58, Hmgb2, Znfx1
GO:1903900	regulation of viral life cycle	BP	109	7	28	0.864181	3.2795e-07	Fam111a, Ciita, Tasor, Zfp809, Trim12c, Mphosph8, Trim34a	Isg15, Ifi206, Ddx5, Ifi204, Cd74, Ilf3, Ptx3, Ccl5, Trim21, Trim25, Plscr1, Trim26, Oasl1, Oas1g, Lamp3, Axl, Vps37b, Isg20, Rsad2, Ifitm3, Parp10, Resf1, Bst2, Ifih1, Larp1, Zc3hav1, Ifitm2, Znfx1
GO:0019882	antigen processing and presentation	BP	85	4	24	0.951942	3.45883e-07	H2-T24, Rab34, Rab32, Clec4a3	H2-Q6, B2m, Ccr7, Ext1, Fcgr2b, H2-Aa, H2-D1, H2-Q4, H2-T22, Icam1, Cd74, Psmb8, Psme1, Psme2, Relb, Tap1, Tap2, Tapbp, Thbs1, Traf6, Trex1, Ythdf1, Rab8b, Ccl19
GO:0060548	negative regulation of cell death	BP	730	53	107	0.957952	3.57135e-07	Prkaa1, Ogt, Arrb1, Xiap, Bnip3, Cd34, Cdk5, Creb1, Csf1r, Eya3, Gpam, Grk5, Itsn1, Kdr, Kifap3, Lifr, Lmna, Lrp1, Sgk3, Mdm4, Mertk, Kitl, Mmp9, Naip2, Nes, Nrp1, Pdpk1, Pea15a, Lgmn, Rgl2, Rps6ka1, Cxcl12, Sema5a, Spp1, Stat5b, Tek, Ccn5, Pak2, Tbc1d24, Lims2, Pcgf2, Madd, Adnp2, Setx, Ppp1r10, Ramp2, Angptl4, Sh3rf1, Vps35, Bfar, Dock8, Naa38, Gpnmb	Pttg1ip, Alox12, Birc2, Arf4, Atf4, Bag1, Bcl10, Bcl2l1, Bcl3, Bmp4, Casp3, Cd44, Cdh5, Cdkn1a, Cdkn2d, Cebpb, Socs3, Ccr7, Ackr3, Plk3, Csf1, Daxx, Edn1, Fas, Fcgr2b, Ccn2, Fstl1, Gata6, Gclc, Gclm, Pdpn, Foxq1, Nr4a1, Hspa9, Icam1, Ido1, Ier3, Ifit3, Ccn1, Cd74, Il1rn, Il6, Jak2, Jun, Mdm2, Abcc1, Mnat1, Cd200, Mt1, Ppp1r15a, Nfe2l2, Nup62, Pdcd4, Pim1, Prkch, Plaur, Pnp, Ppard, Psme3, Ptpn1, Rara, Rela, Ripk1, Rnf4, Ccl2, Ccl5, Sgk1, Slc1a1, Snca, Plk2, Sod2, Sox4, Sox9, Stat5a, Ncoa7, Ube2o, Tsc22d1, Thbs1, Tnfaip3, Txn1, Pim3, Zc3h12a, Tnip2, Dnajb6, Lamp3, Ccl19, Spry2, Axl, Slc7a11, Eif5a, Bag3, Irs2, Itprip, Tax1bp1, Sh3glb1, Sfn, Foxo1, Marchf7, Noc2l, Herpud1, Grina, Ifit3b, Peli1, Ufm1, Nuak2, Chmp4b, Hmgb2
GO:0045582	positive regulation of T cell differentiation	BP	68	3	21	0.948952	3.58792e-07	Ccr2, Stat5b, Socs5	Cd83, Socs1, Ccr7, Lilrb4b, H2-Aa, Hlx, Cd74, Il2rg, Il4ra, Il6, Irf1, Lgals9, Pnp, Rara, Sox4, Stat5a, Syk, Shb, Malt1, Ccl19, Nfkbiz
GO:0032615	interleukin-12 production	BP	42	3	16	0.735793	3.60818e-07	Il16, Tlr4, Mapk14	Ccr7, Tlr3, Irf8, Ido1, Irf1, Cd47, Rel, Rela, Syk, Thbs1, Cd40, Tnfrsf9, Traf6, Ccl19, Tlr2, Nlrc3
GO:0002521	leukocyte differentiation	BP	394	25	67	0.976529	3.62519e-07	Atm, Cbfa2t3, Cebpg, Ccr2, Creb1, Csf1r, Ezh2, Fgfr3, Ostm1, Mertk, Mfng, Kitl, Pirb, Pou2f2, Spn, Stat5b, Stat6, Rassf2, Mapk14, Socs5, Sh3rf1, Nrarp, Rnf41, Asxl2, Dock11	Ifi206, Traf3ip2, Bap1, B2m, Bcl3, Prdm1, Bmp4, Car2, Cd44, Cd83, Cebpb, Socs1, Ccr7, Csf1, Epha2, Fas, Fos, Fzd8, Lilrb4b, H2-Aa, Hhex, Hlx, Eif2ak1, Irf8, Id2, Ifi204, Cd79b, Cd74, Il15, Il15ra, Il2rg, Il4ra, Il6, Irf1, Jun, Junb, Lgals9, Ltbr, Nfil3, Ninj1, Pnp, Prtn3, Rara, Relb, Ripk1, Ccl3, Ccl5, Sox4, Stat5a, Syk, Trib1, Sbno2, Kat7, Tnfaip3, Traf6, Shb, Zc3h12a, Gadd45g, Malt1, Ccl19, Tlr2, Axl, Irf2bp2, Lgals8, Rsad2, Batf2, Nfkbiz
GO:0006366	transcription by RNA polymerase II	BP	1435	148	184	0.0262444	3.64962e-07	Zfp984, Prkd2, Etv5, Ogt, Arrb1, Zbtb25, Bmp3, Acvr2b, Acvrl1, Mta1, Nr2f2, Atm, Bcl6b, Ciita, Cbfa2t3, Cbx1, Cbx5, Cebpg, Creb1, Ctbp2, Dbp, E2f3, Ecm1, Elk3, Erg, Ezh1, Ezh2, Fgfr3, Fli1, Foxa2, Hyal2, Irf2, Jup, Arhgef2, Ldb1, Ldb2, Lrp5, Zfp704, Ripply3, Zfp617, Mxd4, Smad5, Mbd3, Mcf2l, Mdm4, Meis1, Mllt10, Nedd4, Nfic, Notch4, Nsd1, Peg3, Pkd2, Pou2f2, Ptch1, Ash1l, Pura, Rai1, Tet3, Rbl2, Rbmx, Rps6ka1, Ski, Usf3, Zfp143, Stat5b, Stat6, Zfp710, Lcorl, Gabpb2, Tcf12, Tcf20, Kmt2a, Flcn, Tef, Ppp2r5d, Zfp322a, Thra, Nkx2-1, Tlr4, Hmbox1, Ube3a, Zbed4, Atf7, Zfp758, Yes1, Pcgf2, Zfp40, Otud7b, Crebzf, Zfp958, Zfp809, Zfp65, Ago1, Zfp641, Mrtfb, Zfp697, Map3k1, Mapk14, Zfp260, Ss18, Setx, Trp53bp1, Mga, Zfp182, Pkn1, Mical2, Gm14325, Zfp866, Zfp950, Zscan26, Cbx6, Hnrnpu, Wwc2, Irf3, Kat6b, Akap8l, Atf7ip, Crlf3, Heyl, Med20, Zfp970, Ddx17, Nrarp, Zfp329, Pagr1a, Brd3, Ncbp2, Rreb1, Prpf6, Zfp397, Zfp932, Pcgf3, Casz1, Trak2, Zfp626, Armcx3, Zkscan3, Traf3ip1, Zfp943, Asxl2, Zbtb4, Med25, Zfp266, Ehmt1, Bcl9l, Tfcp2l1, Gtf2a1	Camta1, Zbtb48, Ifi206, Maml1, Ces1d, Cggbp1, Sp110, Hivep1, Apex1, Arf4, Atf1, Atf3, Atf4, Axin1, Bach1, Bag1, Bcl3, Prdm1, Bmp2, Bmp4, Anxa2, Ccnk, Cebpb, Cebpd, Chd1, Cnbp, Plk3, Cry1, Cry2, Daxx, Gadd45a, Ddx5, Ebf1, Edn1, Ehf, Elf3, Fos, Fosl2, Tlr3, Gabpb1, Gata6, Foxq1, Hhex, Nr4a1, Hoxa5, Irf8, Id2, Id3, Ier2, Ifi204, Ccn1, Il6, Irf1, Jak2, Jun, Junb, Jund, Klf9, Rfxap, Rbm39, Smad2, Maff, Mafk, Max, Mbd2, Mdm2, Mnat1, Sik1, Ppp1r15a, Nfe2l2, Nfil3, Nfkbia, Sqstm1, Per1, Per2, Pml, Ppard, Eif4a3, Rara, Rbl1, Rel, Rela, Relb, Ripk1, Rnf4, Sub1, Rps14, Ccl3, Sod2, Sox4, Sox9, Sp100, Stat5a, Bhlhe40, Strap, Supt4a, Taf3, Churc1, Ncoa7, Tbx5, Arid5a, Csrnp1, Sbno2, Kdm6b, Kat7, Tsc22d1, Tle4, Cd40, Traf6, Txn1, Ezr, Ablim1, Ywhaz, Zfp1, Zfp281, Zfp36, Zfp46, Zfp64, Ikzf4, Epc2, Asxl1, Ddx58, Foxj3, Zc3h12a, Tnip2, Fus, Gatad2a, Atmin, Mideas, Klf6, Ets2, Taf7, Tlr2, Mllt6, Il17f, Cul3, Nrip1, Macroh2a1, Tox2, Irf2bp2, Etv3, Irf5, Nufip1, Snf8, Bag3, Abt1, Nlrc5, Elane, H1f2, H1f4, Klf13, Il22, Irf7, Pdlim1, Ddx21, Txnip, Foxo1, Ccnl1, Litaf, Noc2l, Tnip1, Nampt, Yeats4, Nrbf2, Zfp869, Zfp787, Ikzf5, Zfp593, Gtf2f2, Elf2, Med6, Med26, Bcor, Zbtb43, Rrp1b, Taf4b, Wdr43, Wasl, Foxp4, Crtc2, Batf2, Parp9, Hmgb2, Gtf2f1
GO:0070661	leukocyte proliferation	BP	211	15	43	0.854618	3.6794e-07	Atm, Ccr2, Csf1r, Gpam, Lst1, Kitl, Pura, Cxcl12, Spn, Stat5b, Tlr4, Pkn1, Sh3rf1, Dock8, Gpnmb	Bap1, Slc7a1, Prdm1, Bmp4, Casp3, Cd44, Cdkn1a, Cebpb, Ccr7, Csf1, Fcgr2b, Gja1, Lilrb4b, H2-Aa, Hhex, Ido1, Igfbp2, Cd74, Il15, Il6, Irf1, Jak2, Lgals9, Myd88, Pnp, Psmb10, Ccl5, Slc4a1, Stat5a, Cblb, Syk, Sdc4, Cd40, Traf6, Vcam1, Shb, Malt1, Ccl19, Tarm1, Irs2, Marchf7, Cd274, Peli1
GO:0050727	regulation of inflammatory response	BP	211	21	43	0.329734	3.6794e-07	Ace, Atm, Bcl6b, Ccr2, Hyal2, Il16, Itga2, Lpl, Ncf1, Ash1l, Sema7a, Spn, Stat5b, Tlr4, Mgll, Irf3, Calcrl, Socs5, Vps35, Cdk19, Siglece	Bap1, Casp4, Cd44, Cdh5, Cebpb, Socs3, Ccr7, Fcgr2b, Tlr3, Gpx2, Ido1, Ier3, Il6, Cd47, Jak2, Lgals9, Abcc1, Cd200, Myd88, Nfkbia, Ninj1, Pdcd4, Ppard, Rela, Ripk1, Ccl3, Ccl5, Snca, Stat5a, Metrnl, Sbno2, Tnfaip3, Trex1, Zfp36, Tlr2, Nlrc3, Otulin, Il22, Rabgef1, Tnip1, Ifi35, Nfkbiz, Kars
GO:0070555	response to interleukin-1	BP	80	3	23	0.978044	4.24547e-07	Hyal2, Sirpa, Rbmx	Irak2, Cebpb, Il1rn, Il6, Irf1, Cd47, Myd88, Rela, Ccl11, Ccl17, Ccl2, Ccl22, Ccl3, Ccl4, Ccl5, Ccl7, Smpd1, Snca, Cd40, Traf6, Zc3h12a, Tnip2, Ccl19
GO:0045619	regulation of lymphocyte differentiation	BP	123	6	30	0.968375	4.25777e-07	Ccr2, Stat5b, Socs5, Sh3rf1, Nrarp, Rnf41	Prdm1, Bmp4, Cd44, Cd83, Socs1, Ccr7, Fas, Lilrb4b, H2-Aa, Hlx, Id2, Cd74, Il15, Il15ra, Il2rg, Il4ra, Il6, Irf1, Lgals9, Pnp, Rara, Sox4, Stat5a, Syk, Shb, Zc3h12a, Malt1, Ccl19, Axl, Nfkbiz
GO:1903131	mononuclear cell differentiation	BP	294	16	54	0.990778	4.35083e-07	Atm, Cebpg, Ccr2, Ezh2, Mertk, Mfng, Pirb, Pou2f2, Spn, Stat5b, Stat6, Socs5, Sh3rf1, Nrarp, Rnf41, Dock11	Ifi206, Traf3ip2, B2m, Bcl3, Prdm1, Bmp4, Cd44, Cd83, Cebpb, Socs1, Ccr7, Csf1, Fas, Fzd8, Lilrb4b, H2-Aa, Hhex, Hlx, Irf8, Id2, Ifi204, Cd79b, Cd74, Il15, Il15ra, Il2rg, Il4ra, Il6, Irf1, Jun, Lgals9, Ltbr, Nfil3, Pnp, Prtn3, Rara, Relb, Sox4, Stat5a, Syk, Kat7, Tnfaip3, Traf6, Shb, Zc3h12a, Gadd45g, Malt1, Ccl19, Axl, Irf2bp2, Lgals8, Rsad2, Batf2, Nfkbiz
GO:0043065	positive regulation of apoptotic process	BP	429	35	71	0.736823	4.6892e-07	Arrb1, Ace, Adam10, Atm, Bnip3, Cdk5, Creb1, E2f3, Endog, Fgfr3, G0s2, Gzma, Hpgd, Prmt2, Hyal2, Igf2r, Mmp9, Nos3, Pea15a, Ralbp1, Rps6ka2, Rassf2, Flcn, Tia1, Tlr4, Pak2, Dcun1d3, Bace1, Map3k1, Ing4, Nox4, Oma1, Utp11, Cdk19, Trim39	Sp110, Adm, Aldh1a1, Alox12, Atf3, Atf4, Bag1, Bcl10, Bcl2l1, Bmp2, Bmp4, Btg1, Tspo, Casp3, Cd44, Daxx, Gadd45a, Fas, Gata6, Nr4a1, Hoxa5, Id3, Ido1, Ifit2, Ccn1, Il6, Jak2, Jun, Ltbr, Sik1, Ppp1r15a, Gadd45b, Mybbp1a, Pdcd4, Pml, Ripk1, Ccl2, Ccl3, Ccl5, Smpd1, Sod2, Sox4, Cdc34, Tsc22d1, Tgm2, Thbs1, Tnfrsf10b, Cd40, Plscr1, Ubb, Zc3h12a, Gadd45g, Emilin2, Slc9a3r1, Irf5, Eif5a, Ppp2r1a, Zfp622, Sh3glb1, Htra1, Txnip, Foxo1, Cd274, Sav1, Dedd2, Rnf122, Qrich1, Osgin1, Rrp1b, Rapgef2, Stk17b
GO:1902531	regulation of intracellular signal transduction	BP	1058	91	143	0.663497	4.9369e-07	Prkd2, Vrk3, Prkaa1, Stk38, Arap3, Lars, Ogt, Arrb1, Dok4, Atm, Bnip2, Btrc, Col3a1, Csf1r, Endog, Ezh2, Fgfr3, Fgr, Hyal2, Igfbp5, Insr, Itsn1, Kdr, Arhgef2, Lrp1, Mcf2l, Mdm4, Kitl, Mmp9, Naip2, Nedd4, Nek1, Nrp1, P2rx4, Pdgfb, Pdgfra, Ash1l, Sirpa, Rgl2, Ralbp1, Cxcl12, Sema5a, Sema7a, Sipa1, Ago3, Rassf2, Flcn, Tek, Tlr4, Ube3a, Pak2, Cdc42bpa, Madd, Ralgapb, Dennd4b, Otud7b, Szt2, Ankrd26, Dusp7, Ago1, Stard8, Jcad, Mios, Map3k1, Map4k2, Mapk14, Irak4, Cpne1, Ing4, Trim12c, Zdhhc17, Dixdc1, Nox4, Ppp1r10, Wwc2, Irf3, Sh3rf1, Gucy1a1, Slc9a3r2, Rnf41, Tmem100, Dusp3, Prr5l, Sec14l1, Clec16a, Heg1, Ern1, Trim39, Ctns, Gpnmb, Trim34a	Camta1, Rell1, Traf3ip2, Fbxw11, Dennd3, Pttg1ip, Aida, Birc2, Atf3, Slc7a1, Axin1, Bcl10, Bcl2l1, Bmp2, Bmp4, Cd14, Cd44, Cdkn2d, Ccr7, Ackr3, Cry1, Csf1, Gadd45a, Ddx5, Dusp2, Dyrk1a, Edn1, Epha2, F3, Sesn1, Fas, Fcgr2b, Ccn2, Tlr3, Fzd8, Gcnt2, Lilrb4b, Hbegf, Icam1, Ccn1, Cd74, Il1rn, Il6, Jak2, Jun, Lmnb1, Ltbr, Mdm2, Gadd45b, Myd88, Nfe2l2, Nfkbib, Nup62, Sqstm1, Pdcd4, Pdcd6, Per1, Plaur, Pml, Ppard, Ptpn1, Rara, Rela, Ripk1, Ccl11, Ccl17, Ccl2, Ccl22, Ccl3, Ccl4, Ccl5, Ccl7, Selp, Sema4c, Smpd1, Sod2, Sox4, Sox9, Trim21, Syk, Tifa, Pak6, Cdc34, Trim25, Thbs1, Tnfaip3, Cd40, Tpbg, Traf6, Plscr1, Ubb, Ezr, Wac, Ywhaz, Zc3h12a, Tnip2, Oasl1, Arhgap25, Arhgap35, Gadd45g, Pde4d, Ccl19, Spry2, Spry4, Tlr2, Axl, Map2k3, Cul3, Nlrc3, Slc9a3r1, Lemd3, Glipr2, Zfp622, Ddx39b, Stk19, Sh3glb1, Ddx21, Foxo1, Rabgef1, Litaf, Marchf7, Noc2l, Tnip1, Rrs1, Herpud1, Slc15a3, Grina, Riok3, Peli1, Rnf125, Rnf149, Mul1, Rtn4, Sash1, Ifi35, Cdc42se2, Arhgap8, Bmper, Ddit4, Rapgef2, Zc3hav1, Dhx58, Deptor
GO:0061844	antimicrobial humoral immune response mediated by antimicrobial peptide	BP	48	1	17	0.988796	5.29235e-07	Cxcl12	Adm, B2m, Camp, Cxcl1, Cxcl10, Cxcl9, Ccl17, Ccl22, Cxcl2, Cxcl5, Ccl19, Il17f, Cxcl3, Elane, Cxcl11, Pf4, Ppbp
GO:0032735	positive regulation of interleukin-12 production	BP	25	3	12	0.387547	5.43773e-07	Il16, Tlr4, Mapk14	Ccr7, Tlr3, Irf8, Ido1, Irf1, Rel, Rela, Syk, Cd40, Traf6, Ccl19, Tlr2
GO:0045236	CXCR chemokine receptor binding	MF	14	1	9	0.729549	5.69245e-07	Cxcl12	Cxcl1, Cxcl10, Cxcl9, Cxcl2, Cxcl5, Cxcl3, Cxcl11, Pf4, Ppbp
GO:0032102	negative regulation of response to external stimulus	BP	237	21	46	0.545134	6.3305e-07	Cd34, Nrp1, Pdgfb, Pdgfra, Ash1l, Sema3c, Sema5a, Sema7a, Spn, Thbd, Sema3g, Bace1, Irf3, Calcrl, Socs5, Mkks, Vps35, Dusp3, Traf3ip1, Sec14l1, Siglece	Isg15, Ifi206, Alox12, Prdm1, Anxa2, Cd44, Cdh5, Socs3, Fcgr2b, Gja1, Gpx2, Ier3, Ifi204, Lgals9, Cd200, Ppard, Ccl2, Sema4c, Sema6b, Trim21, Metrnl, Trib1, Tap1, Ythdf2, Tap2, Thbs1, Tnfaip3, Trex1, Eppk1, Ilrun, Zfp36, Trafd1, Oas1g, Nlrc3, Otulin, Nlrc5, Il22, Samhd1, Htra1, Dbn1, Rabgef1, Riok3, Rnf125, Mul1, Rtn4, Dhx58
GO:0051250	negative regulation of lymphocyte activation	BP	106	10	27	0.474144	6.37452e-07	Atm, Fgr, Lst1, Mertk, Spn, Pkn1, Socs5, Nrarp, Dusp3, Gpnmb	Prdm1, Bmp4, Casp3, Cd44, Cebpb, Socs1, Fas, Fcgr2b, Lilrb4b, H2-Aa, Hlx, Id2, Ido1, Cd74, Il4ra, Irf1, Lgals9, Cblb, Sdc4, Tnfaip3, Zc3h12a, Tarm1, Axl, Socs6, Marchf7, Cd274, Peli1
GO:0010629	negative regulation of gene expression	BP	721	59	105	0.780741	6.39619e-07	Prkaa1, Arrb1, Srsf1, Ace, Acvrl1, Adam10, Adcy7, Xiap, Apod, Atm, Cd34, Creb1, Ezh1, Ezh2, Fgfr3, Igfbp5, Insr, Kdr, Lrp1, Mbd3, Mertk, Pdgfb, Lgmn, Sirpa, Rbl2, Tnrc6b, Ago3, Flcn, Unk, Tnrc6c, Tia1, Tasor, Tlr4, Marf1, Gigyf2, Otud7b, Cnot3, Ago1, Cpne1, Abcd2, Dysf, Exosc5, Hnrnpu, Irf3, Atf7ip, Heyl, Socs5, Mkks, Kcnq1ot1, Vps35, Ddx17, Ncbp2, Adipor2, Prr5l, Clec4a3, Traf3ip1, Mphosph8, Gpnmb, Dgcr8	Tent2, Traf3ip2, Apex1, Axin1, Bcl3, Prdm1, Bmp2, Bmp4, Tspo, Noct, Cd83, Cdh1, Cdkn1a, Cirbp, Ccr7, Daxx, Ddx5, Dyrk1a, Edn1, Epha2, Fcgr2b, Ccn2, Gata6, Gja1, Lilrb4b, H3f3b, Eif2ak1, Id2, Id3, Ido1, Il6, Ilf3, Lgals9, Smad2, Magoh, Mapkapk2, Max, Mbd2, Mdm2, Cd200, Ppp1r15a, Myd88, Furin, Pdcd4, Pml, Srgn, Eif4a3, Rara, Rbl1, Rel, Relb, Ripk1, Tra2b, Slc7a5, Sox9, Ythdf2, Tbrg4, Ggnbp2, Thbs1, Tnfaip3, Tnfrsf9, Ezr, Ilrun, Srsf7, Etf1, Zfp281, Smg7, Zfp36, Pcif1, Ythdf1, Zc3h12a, Fus, Setdb2, Oas1g, Tlr2, Axl, Nlrc3, Macroh2a1, Elane, Cnot11, Rbm38, Rabgef1, Rbm8a, Cd274, Rbm24, Parp10, Prpf18, Resf1, Rnf125, Lsm3, Mul1, Bst2, Mrto4, Dcp2, Larp1, Tent5c, Rnf139, Hnrnpa0, Pym1, Zc3hav1, Parp9, Dhx58, Hmgb2, Znfx1, Tiparp
GO:0030099	myeloid cell differentiation	BP	313	25	56	0.748624	6.45963e-07	Add1, Alas1, Cbfa2t3, Cebpg, Creb1, Csf1r, Dnase2a, Fgfr3, Fli1, Ostm1, Ldb1, Lox, Smad5, Meis1, Kitl, Pirb, Stat5b, Rassf2, Thra, Nbeal2, Mapk14, Tmem14c, Rnf41, Kmt2e, Asxl2	Isg15, Ifi206, Bap1, Hba-a2, Alas2, B2m, Bmp4, Car2, Casp3, Cebpb, Ccr7, Csf1, Epha2, Fas, Fos, Gp1bb, Lilrb4b, Hba-a1, Hhex, Hoxa5, Eif2ak1, Hspa9, Irf8, Id2, Ifi204, Cd74, Il15, Jak2, Jun, Junb, Ltbr, Nfkbia, Ninj1, Pml, Prtn3, Rara, Relb, Ripk1, Rps14, Ccl3, Ccl5, Slc4a1, Stat5a, Trib1, Sbno2, Kat7, Traf6, Plscr1, Brd1, Zfp36, Ccl19, Tlr2, Klf13, Gp9, Batf2, Hmgb2
GO:0032479	regulation of type I interferon production	BP	82	4	23	0.942048	6.89649e-07	Sirpa, Tlr4, Irf3, Traf3ip1	Isg15, Cd14, Tlr3, Irf8, Irf1, Myd88, Rel, Relb, Syk, Trex1, Ilrun, Ddx58, Oas1g, Tlr2, Nlrc3, Irf5, Irf7, Riok3, Rnf125, Ifih1, Zc3hav1, Dhx58, Hmgb2
GO:0045824	negative regulation of innate immune response	BP	49	0	17	1	7.42033e-07	NA	Isg15, Ifi206, Ifi204, Lgals9, Trim21, Tap1, Ythdf2, Tap2, Tnfaip3, Trex1, Trafd1, Oas1g, Nlrc3, Nlrc5, Samhd1, Mul1, Dhx58
GO:0031981	nuclear lumen	CC	2808	218	321	0.995175	7.44709e-07	Pds5b, Parp11, Prkd2, Vrk3, Ak6, Myzap, Etv5, Rexo2, Prkaa1, Rimoc1, Ankrd12, Lars, Fam111a, Pip4k2b, Ogt, Nabp1, Mbd5, Arrb1, Zbtb25, Srsf1, Acadvl, Add1, Alas1, Mta1, Nr2f2, Atm, Bcl6b, Bmx, Bnip3, Ciita, Cbfa2t3, Cbx5, Cdk5, Cebpg, Creb1, Csf1r, Dbp, Drg1, Dtna, Elk3, Eya3, Ezh1, Ezh2, Fli1, Grk5, Foxa2, Hpgd, Prmt2, Il16, Kpnb1, Insr, Irf2, Kifap3, Ldb1, Ldb2, Lmna, Sgk3, Smad5, Mbd3, Mdm4, Meis1, Mknk1, Mllt10, Nedd1, Nek1, Nfic, Nos3, Ints6, Notch4, Zfp638, Nsd1, Pdgfra, Pea15a, Pip5k1c, Prkaca, Papola, Plxna1, Pou2f2, Prx, Ash1l, Rai1, Tet3, Rbl2, Rps6ka1, Rps6ka2, Sorbs1, St6galnac3, Ski, Ro60, Stag2, Stat5b, Stat6, Rbbp5, Plekhh2, Tnrc6b, Tcf12, Tcf20, Ago3, Kmt2a, Rassf2, Ehbp1, Tnrc6c, Tep1, Zfp322a, Tia1, Nkx2-1, Tasor, Hmbox1, Ppp1r13b, Ttf1, Washc5, Zbed4, Atf7, Zfp758, Cyb561a3, Slf2, Pcgf2, Rexo4, Cstf3, Zmynd8, Dennd4b, Crebzf, Cog7, Zfp958, Cog5, Mgll, Zfp641, Fkrp, Rpgrip1l, Scaper, Mios, Mapk14, Zfp260, Cpne1, Inpp4a, Setx, Fbxl4, Golga3, Sh3d19, Trp53bp1, Add3, Mkln1, Exosc5, Ing4, Mga, Trim12c, Lrif1, Nol4l, Hnrnph3, Zscan26, Rexo5, Nox4, Hnrnpu, Ppp1r10, Vps37a, Banp, Zranb2, Kat6b, Akap8l, Atf7ip, Atp8b1, Uso1, Heyl, Dnajc7, Med20, Wdr12, Ppil2, Rpl7l1, Sdha, Ddx17, Rpp14, Yipf5, Utp11, Gatad1, Agtpbp1, Pagr1a, Abhd5, Fam120b, Ncbp2, Pwwp3a, Ciz1, Dusp23, Rreb1, Prpf6, Kmt2e, Zfp397, Pcgf3, Arap1, Casz1, Tecpr1, Pds5a, Rgs12, Pitpnc1, Wdfy3, Dusp3, Zkscan3, Sppl2b, Wdr13, Sec14l1, Asxl2, Mphosph8, Zbtb4, Pcdh1, Med25, Rbm12, Vmp1, Osbp, Snx27, Cluap1, Rbm12b2, Ehmt1, Naa38, Bcl9l, Ngrn, Gtf2a1, Trim34a, Dgcr8, Dcaf8	Mndal, Camta1, Gon7, Noc4l, Tra2a, Spty2d1, Champ1, Ifi206, Maml1, Bap1, Cbll1, Utp15, Cggbp1, Wdr74, Pom121, Cenpf, U2af1, Ccdc86, Cops8, Pttg1ip, Ston2, Sp110, Cbr3, Hivep1, Egln2, Steap4, Apex1, Arl4a, Atf1, Atf3, Atf4, Bcl3, Ccnk, Cdh5, Cdkn1a, Cdkn2d, Cebpb, Cebpd, Cenpa, Chd1, Cirbp, Socs1, Plk3, Cry1, Cry2, Csf1, Daxx, Gadd45a, Dhx15, Ddx5, Dusp2, Dyrk1a, Ebf1, Ehf, Elf3, Sesn1, Fas, Fbl, Fos, Fosl2, Gabpb1, Gata6, Gja1, H3f3b, Hap1, Nr4a1, Jpt1, Hnrnpc, Irf8, Ier2, Ifi204, Cd79b, Il15, Il4ra, Ilf3, Jak2, Jun, Junb, Jund, Klf9, Kpna3, Lmnb1, Psmb8, Rfxap, Rbm39, Smad2, Maff, Mafk, Mapkapk2, Max, Mbd2, Mdm2, Slc3a2, Mki67, Aff1, Mnat1, Mpo, Nfe2l2, Nfkbie, Rrp1, Nup50, Nup62, Sqstm1, Mybbp1a, Pdcd6, Per1, Per2, Pim1, Plscr2, Pml, Psma2, Psma3, Psmb10, Psme1, Psme2, Psme3, Eif4a3, Rara, Rbbp6, Rbl1, Relb, Rnf4, Rpl18, Polr1d, Sub1, Rps14, Srsf3, Srsf5, Sgk1, Tra2b, Smn1, Snrpb2, Sox4, Sox9, Sp100, Trim21, Snu13, Stat5a, Cblb, Sde2, Bhlhe40, Dtx3l, Supt4a, Taf3, Tap2, Tbrg1, Pak6, Arid5a, Cdc34, Wdr18, Kdm6b, Trim25, Kat7, Ube2o, Nol10, Nup153, Tle3, Tle4, Phf11d, Top3a, Plscr1, Trex1, Tgoln1, Txn1, Cmpk2, Uba52, Ubb, Ubc, Sumo1, Ezr, Eppk1, Brd1, Wee1, Ilrun, Srsf7, Wac, Rbbp8, Rsl24d1, Wdr36, Zfp281, Sf1, Zfp46, Ikzf4, Epc2, Cytip, Sdcbp2, Pcif1, Shb, Zc3h12a, Haus3, Tnip2, Ythdc1, Sdad1, Oasl1, Itpkc, Fus, Gatad2a, Atmin, Rab8b, Phf11b, Slfn9, Mideas, Klf6, Ets2, Setdb2, Dnajb6, Oas1g, Dazap2, Malt1, Taf7, Slc7a14, Nrip1, Cops4, Macroh2a1, Rpl12, Tox2, Irf2bp2, Jaml, Etv3, Rab5a, Ddx24, Nufip1, Snf8, Clic4, Abt1, Iqcb1, Xaf1, Zfp703, Sec14l3, Ifi211, Cstdc4, Nom1, Sp140, Txnrd1, Hnrnpdl, Srrm1, Zfp622, Nhp2, Nub1, Ddx39b, Irf7, Stk19, Samhd1, Ddx21, Ppp4c, Foxo1, Ccnl1, Rabgef1, Litaf, Sap30bp, C1d, Smarce1, Isg20, Noc2l, Tnip1, Sertad2, Rsad2, Rrs1, Nampt, Rcl1, Midn, Wbp11, Rbm8a, Cd274, Yeats4, Sf3b6, Tma16, Rbm24, Rbm22, Pnpla2, Rexo1, Dnajb4, Yaf2, Parp10, Spats2l, Zc3h13, Mrpl46, Dedd2, Pdlim7, Cwc25, Brix1, Nifk, Zfp593, Syf2, Gtf2f2, Ngdn, Ubr4, Qrich1, Gtpbp4, Elf2, Ipmk, Med6, Eif1ad, Mrto4, Prpf4, Basp1, Med26, Dcp2, Nolc1, Bcor, Usp36, Pinx1, Rrp1b, Taf4b, Wdr43, Poldip3, Cmtr1, Crtc2, Cmip, Tent5c, Taf1d, Rbm17, Hnrnpa0, Pym1, Parp9, Nfkbiz, Dbr1, Nmd3, Hmgb2, Gtf2f1, Dnttip2
GO:0048870	cell motility	BP	1112	120	148	0.012762	7.66692e-07	Pds5b, Prkd2, Card10, Arap3, Ace, Macf1, Acvrl1, Adam10, Apod, Nr2f2, Atm, Atrn, Cd34, Cdk5, Ccr2, Col3a1, Col1a1, Csf1r, Ecm1, Erg, Fer, Fgr, Hyal2, Igfbp5, Il16, Inpp5b, Insr, Itga2, Itgb5, Jup, Kdr, Lamb1, Arhgef2, Ldb1, Ldb2, Lmna, Lox, Lrp1, Lrp5, Lyst, Cd99l2, Mertk, Kitl, Mmp9, Myo1f, Nos3, Nrp1, Numb, P2rx4, Pdgfb, Pdgfra, Pdpk1, Pecam1, Plxna1, Lgmn, Ash1l, Sirpa, Cxcl12, Sema3c, Sema5a, Sema7a, Spn, Spp1, Stat5b, Flcn, Tek, Spns2, Unk, Cdc42bpb, Tie1, Nkx2-1, Sema3g, Tlr4, Tbc1d24, Cdc42bpa, Zmynd8, Mrtfb, Jcad, Peak1, Map3k1, Irak4, Dysf, Adgrl3, Spef2, Vstm4, Pkn1, Ccbe1, Dixdc1, Egfl7, Zfp950, Nox4, Nckap1, Wwc2, Ccdc141, Srcin1, Sh3rf1, Mkks, Abi3, Clec14a, Jam2, Rnf41, Arl13b, Adipor2, Ppm1f, Rreb1, Dock5, Pds5a, Shtn1, Dusp3, Prr5l, Prcp, Amotl1, Dock8, Mospd2, Sdccag8, Ston1, Tcaf1, Usp45, Mcam, Gpnmb	Cbll1, Shroom2, Alox12, Anxa6, Apex1, Arf4, Rhoc, Bmp2, Bmp4, Tspo, Cd44, Cdh1, Cdh5, Ccr7, Ackr3, Bcar1, Csf1, Gadd45a, Edn1, Efnb2, Epha2, Ext1, Igsf8, F3, Fas, Ccn2, Fstl1, Gcnt2, Gja1, Gna13, Pdpn, Cxcl1, Hbegf, Nr4a1, Hoxa5, Icam1, Ier2, Cxcl10, Ccn1, Cd74, Il1rn, Itga7, Cd47, Jak2, Jun, Lgals9, Lrp8, Mdm2, Abcc1, Cxcl9, Cd200, Myd88, Nfe2l2, Ninj1, Nup62, P2ry2, Furin, Pdcd6, Pde4b, Pml, Ppard, Prtn3, Socs7, Ptp4a1, Pxn, Ccl11, Ccl17, Ccl2, Ccl22, Ccl3, Ccl4, Ccl5, Ccl7, Cxcl2, Cxcl5, Sell, Selp, Sema4c, Sema6b, Plk2, Sod2, Sox9, Sp100, Scarb1, Stat5a, Syk, Sdc1, Sdc4, Trib1, Tbx5, Thbs1, Tnfaip3, Cd40, Tpbg, Dpysl3, Vcam1, Eppk1, Rnd1, Ddx58, Zc3h12a, Arhgap35, Pde4d, Katna1, Ccl19, Spry2, Tlr2, Plxna4, Emilin2, Axl, Map2k3, Cul3, Slc9a3r1, Jaml, Clic4, Tor1a, Cxcl3, Zfp703, Lemd3, Glipr2, Irs2, Elane, Pdlim1, Ccrl2, Lgals8, Cxcl11, Rabgef1, Pf4, Tacstd2, Ppbp, Cd274, Ccdc25, Cd99, Rtn4, Svbp, Gtpbp4, Bst2, Rhou, Sash1, Osgin1, Wasl, Bmper, Robo4, Rnd3, Ddit4, Rapgef2, Avl9, Rhoj, Hmgb2
GO:0051674	localization of cell	BP	1112	120	148	0.012762	7.66692e-07	Pds5b, Prkd2, Card10, Arap3, Ace, Macf1, Acvrl1, Adam10, Apod, Nr2f2, Atm, Atrn, Cd34, Cdk5, Ccr2, Col3a1, Col1a1, Csf1r, Ecm1, Erg, Fer, Fgr, Hyal2, Igfbp5, Il16, Inpp5b, Insr, Itga2, Itgb5, Jup, Kdr, Lamb1, Arhgef2, Ldb1, Ldb2, Lmna, Lox, Lrp1, Lrp5, Lyst, Cd99l2, Mertk, Kitl, Mmp9, Myo1f, Nos3, Nrp1, Numb, P2rx4, Pdgfb, Pdgfra, Pdpk1, Pecam1, Plxna1, Lgmn, Ash1l, Sirpa, Cxcl12, Sema3c, Sema5a, Sema7a, Spn, Spp1, Stat5b, Flcn, Tek, Spns2, Unk, Cdc42bpb, Tie1, Nkx2-1, Sema3g, Tlr4, Tbc1d24, Cdc42bpa, Zmynd8, Mrtfb, Jcad, Peak1, Map3k1, Irak4, Dysf, Adgrl3, Spef2, Vstm4, Pkn1, Ccbe1, Dixdc1, Egfl7, Zfp950, Nox4, Nckap1, Wwc2, Ccdc141, Srcin1, Sh3rf1, Mkks, Abi3, Clec14a, Jam2, Rnf41, Arl13b, Adipor2, Ppm1f, Rreb1, Dock5, Pds5a, Shtn1, Dusp3, Prr5l, Prcp, Amotl1, Dock8, Mospd2, Sdccag8, Ston1, Tcaf1, Usp45, Mcam, Gpnmb	Cbll1, Shroom2, Alox12, Anxa6, Apex1, Arf4, Rhoc, Bmp2, Bmp4, Tspo, Cd44, Cdh1, Cdh5, Ccr7, Ackr3, Bcar1, Csf1, Gadd45a, Edn1, Efnb2, Epha2, Ext1, Igsf8, F3, Fas, Ccn2, Fstl1, Gcnt2, Gja1, Gna13, Pdpn, Cxcl1, Hbegf, Nr4a1, Hoxa5, Icam1, Ier2, Cxcl10, Ccn1, Cd74, Il1rn, Itga7, Cd47, Jak2, Jun, Lgals9, Lrp8, Mdm2, Abcc1, Cxcl9, Cd200, Myd88, Nfe2l2, Ninj1, Nup62, P2ry2, Furin, Pdcd6, Pde4b, Pml, Ppard, Prtn3, Socs7, Ptp4a1, Pxn, Ccl11, Ccl17, Ccl2, Ccl22, Ccl3, Ccl4, Ccl5, Ccl7, Cxcl2, Cxcl5, Sell, Selp, Sema4c, Sema6b, Plk2, Sod2, Sox9, Sp100, Scarb1, Stat5a, Syk, Sdc1, Sdc4, Trib1, Tbx5, Thbs1, Tnfaip3, Cd40, Tpbg, Dpysl3, Vcam1, Eppk1, Rnd1, Ddx58, Zc3h12a, Arhgap35, Pde4d, Katna1, Ccl19, Spry2, Tlr2, Plxna4, Emilin2, Axl, Map2k3, Cul3, Slc9a3r1, Jaml, Clic4, Tor1a, Cxcl3, Zfp703, Lemd3, Glipr2, Irs2, Elane, Pdlim1, Ccrl2, Lgals8, Cxcl11, Rabgef1, Pf4, Tacstd2, Ppbp, Cd274, Ccdc25, Cd99, Rtn4, Svbp, Gtpbp4, Bst2, Rhou, Sash1, Osgin1, Wasl, Bmper, Robo4, Rnd3, Ddit4, Rapgef2, Avl9, Rhoj, Hmgb2
GO:0019058	viral life cycle	BP	195	12	40	0.938618	7.86861e-07	Fam111a, Ciita, Eps15, Hyal2, Insr, Nedd4, Nrp1, Tasor, Zfp809, Trim12c, Mphosph8, Trim34a	Isg15, Ifi206, Ccnk, Ddx5, Stom, Icam1, Ifi204, Cd74, Ilf3, Slc3a2, Ptx3, Ccl5, Smpd1, Trim21, Trim25, Plscr1, Trim26, Zc3h12a, Oasl1, Oas1g, Lamp3, Axl, Rab5a, Snf8, Vapa, Vps37b, Isg20, Rsad2, Ifitm3, Parp10, Resf1, Bst2, Ifih1, Ist1, Larp1, Chmp4b, Zc3hav1, Ifitm2, Usp6nl, Znfx1
GO:0009897	external side of plasma membrane	CC	225	27	44	0.0678555	8.95775e-07	Ace, Cd34, Cfh, Ccr2, Adgre1, H2-T24, Hyal2, Insr, Itga2, Kdr, Lifr, Lrp1, Pdgfra, Pecam1, Pirb, Cxcl12, Sema7a, Spn, Enox2, Thbd, Tlr4, Adgre5, Clec14a, Clec4a3, Heg1, Siglece, Mcam	H2-Q6, B2m, Car4, Cd14, Cd44, Cd83, Cdh5, Ccr7, Ackr3, Cr1l, Fas, Fcgr2b, Pdpn, H2-Aa, H2-D1, H2-Q4, H2-T22, Icam1, Cxcl10, Cd79b, Cd74, Il13ra1, Il2rg, Il4ra, Il6, Itga2b, Itga7, Cxcl9, Osmr, Sell, Selp, Slc7a5, Sdc1, Thbs1, Cd40, Tnfrsf9, Vcam1, Ccl19, Tlr2, Ccrl2, Crlf2, Cd274, Cd302, Robo4
GO:0043066	negative regulation of apoptotic process	BP	622	44	93	0.961947	9.28033e-07	Prkaa1, Arrb1, Xiap, Bnip3, Csf1r, Eya3, Gpam, Grk5, Itsn1, Kdr, Kifap3, Lifr, Lmna, Lrp1, Sgk3, Mdm4, Mertk, Kitl, Mmp9, Naip2, Nes, Nrp1, Pdpk1, Pea15a, Lgmn, Rgl2, Rps6ka1, Cxcl12, Sema5a, Spp1, Stat5b, Tek, Pak2, Lims2, Pcgf2, Madd, Setx, Ppp1r10, Ramp2, Angptl4, Sh3rf1, Bfar, Dock8, Naa38	Pttg1ip, Alox12, Birc2, Arf4, Bag1, Bcl10, Bcl2l1, Bcl3, Bmp4, Casp3, Cd44, Cdh5, Cdkn1a, Cdkn2d, Cebpb, Socs3, Ccr7, Ackr3, Plk3, Daxx, Edn1, Fas, Fcgr2b, Fstl1, Gata6, Gclc, Gclm, Pdpn, Foxq1, Nr4a1, Icam1, Ido1, Ier3, Ifit3, Ccn1, Cd74, Il1rn, Il6, Jak2, Jun, Mdm2, Mnat1, Mt1, Nfe2l2, Nup62, Pdcd4, Pim1, Prkch, Plaur, Pnp, Ppard, Psme3, Ptpn1, Rara, Rela, Ripk1, Ccl2, Ccl5, Sgk1, Slc1a1, Snca, Plk2, Sod2, Sox9, Stat5a, Ube2o, Tsc22d1, Thbs1, Tnfaip3, Pim3, Zc3h12a, Tnip2, Dnajb6, Lamp3, Ccl19, Spry2, Axl, Eif5a, Bag3, Irs2, Itprip, Tax1bp1, Sh3glb1, Sfn, Foxo1, Marchf7, Noc2l, Herpud1, Grina, Ifit3b, Ufm1, Nuak2, Hmgb2
GO:0002274	myeloid leukocyte activation	BP	168	14	36	0.644585	9.41476e-07	Adam10, Atm, Ccr2, Fer, Fgr, Hyal2, Il16, Myo1f, Pdpk1, Pirb, Tlr4, Dysf, Pram1, Kmt2e	Traf3ip2, Bcl10, Camp, Tlr3, Lilrb4b, Il15, Il4ra, Jak2, Jun, Jund, Lgals9, Ltbr, Cd200, Myd88, Plscr2, Relb, Ccl5, Snca, Syk, Sbno2, Thbs1, Traf6, Plscr1, Trex1, Ywhaz, Tnip2, Tlr2, Rabgef1, Crlf2, Nampt, Cd99, Ifi35, Batf2, Stx11, Pi4k2a, Kars
GO:0043370	regulation of CD4-positive, alpha-beta T cell differentiation	BP	35	3	14	0.614618	9.73065e-07	Ccr2, Socs5, Sh3rf1	Cd83, Socs1, Ccr7, Hlx, Il2rg, Il4ra, Il6, Irf1, Rara, Shb, Zc3h12a, Malt1, Ccl19, Nfkbiz
GO:0009986	cell surface	CC	487	52	77	0.0954529	9.85108e-07	Ace, Acvrl1, Adam10, Ciita, Pdia4, Cd34, Cfh, Ccr2, Csf1r, Adgre1, Stx2, Fgfr3, H2-T24, Hyal2, Igf2r, Insr, Itga2, Itgb5, Kdr, Lifr, Lpl, Lrp1, Cd93, Cd99l2, Notch4, Nrp1, Pdgfb, Pdgfra, Pecam1, Pirb, Sirpa, Cxcl12, Sema7a, Spn, Enox2, Tek, Thbd, Tlr4, Vldlr, Ccn5, Adamts15, Bace1, Adgre5, Egfl7, Hnrnpu, Ramp2, Clec14a, Jam2, Clec4a3, Heg1, Siglece, Mcam	Ly6c2, H2-Q6, B2m, Bmp2, Anxa2, Car4, Cd14, Cd44, Cd53, Cd83, Cdh1, Cdh5, Ccr7, Ackr3, Cr1l, Epha2, F3, Fas, Fcgr2b, Tlr3, Pdpn, Lilrb4b, H2-Aa, H2-D1, H2-Q4, H2-T22, Hbegf, Icam1, Cxcl10, Cd79b, Cd74, Il13ra1, Il15, Il15ra, Il2rg, Il4ra, Il6, Itga2b, Itga7, Cd47, Lipg, Lrp8, Mbp, Slc3a2, Cxcl9, Cd200, Osmr, Furin, Plaur, Sell, Selp, Slc1a1, Slc4a1, Slc7a5, Scarb1, Sdc1, Sdc4, Thbs1, Tnfrsf10b, Cd40, Tnfrsf9, Vcam1, Ccl19, Tlr2, Axl, Slc7a11, Clic4, Treml2, Elane, Ccrl2, Crlf2, Cd274, Ifitm3, Cd302, Cd99, Bst2, Robo4
GO:1902105	regulation of leukocyte differentiation	BP	204	12	41	0.958213	1.00674e-06	Ccr2, Creb1, Csf1r, Fgfr3, Kitl, Stat5b, Rassf2, Socs5, Sh3rf1, Nrarp, Rnf41, Asxl2	Prdm1, Bmp4, Car2, Cd44, Cd83, Cebpb, Socs1, Ccr7, Csf1, Fas, Fos, Lilrb4b, H2-Aa, Hlx, Id2, Cd74, Il15, Il15ra, Il2rg, Il4ra, Il6, Irf1, Jun, Lgals9, Ninj1, Pnp, Rara, Ripk1, Ccl3, Ccl5, Sox4, Stat5a, Syk, Trib1, Traf6, Shb, Zc3h12a, Malt1, Ccl19, Axl, Nfkbiz
GO:0045580	regulation of T cell differentiation	BP	102	5	26	0.956019	1.01014e-06	Ccr2, Stat5b, Socs5, Sh3rf1, Nrarp	Prdm1, Bmp4, Cd44, Cd83, Socs1, Ccr7, Lilrb4b, H2-Aa, Hlx, Cd74, Il15, Il2rg, Il4ra, Il6, Irf1, Lgals9, Pnp, Rara, Sox4, Stat5a, Syk, Shb, Zc3h12a, Malt1, Ccl19, Nfkbiz
GO:0046635	positive regulation of alpha-beta T cell activation	BP	50	2	17	0.945035	1.02948e-06	Ccr2, Socs5	Cd83, Socs1, Ccr7, Lilrb4b, Hlx, Il2rg, Il4ra, Il6, Irf1, Jak2, Pnp, Rara, Syk, Shb, Malt1, Ccl19, Nfkbiz
GO:0000165	MAPK cascade	BP	496	47	78	0.348778	1.03857e-06	Prkd2, Vrk3, Stk38, Arrb1, Dok4, Bnip2, Csf1r, Ezh2, Fgfr3, Hyal2, Insr, Kdr, Lrp1, Kitl, Naip2, Nrp1, Pdgfb, Pdgfra, Pea15a, Ash1l, Sirpa, Cxcl12, Sema7a, Rassf2, Flcn, Tek, Tlr4, Atf7, Pak2, Madd, Ankrd26, Dusp7, Jcad, Map3k1, Map4k2, Mapk14, Irak4, Setx, Trim12c, Zdhhc17, Dixdc1, Nox4, Sh3rf1, Rnf41, Dusp3, Ern1, Gpnmb	Rell1, Aida, Atf3, Axin1, Bmp2, Bmp4, Cd44, Ccr7, Ackr3, Daxx, Gadd45a, Dusp2, Edn1, Epha2, Fas, Fcgr2b, Ccn2, Tlr3, Fzd8, Gcnt2, Lilrb4b, Icam1, Ccn1, Cd74, Il1rn, Il6, Jak2, Jun, Lmnb1, Ltbr, Mapkapk2, Mbp, Gadd45b, Myd88, Nup62, Per1, Ptpn1, Rara, Ripk1, Ccl11, Ccl17, Ccl2, Ccl22, Ccl3, Ccl4, Ccl5, Ccl7, Sema4c, Smpd1, Sox9, Syk, Trib1, Pak6, Thbs1, Cd40, Tpbg, Traf6, Ezr, Ywhaz, Zfp36, Zc3h12a, Gadd45g, Ccl19, Spry2, Spry4, Tlr2, Map2k3, Slc9a3r1, Glipr2, Zfp622, Foxo1, Tnip1, Rnf149, Sash1, Arhgap8, Bmper, Rapgef2, Kars
GO:0005730	nucleolus	CC	694	35	101	0.999975	1.10368e-06	Vrk3, Rexo2, Fam111a, Acadvl, Atm, Cbx5, Ldb2, Nfic, Nos3, Rbl2, Rbbp5, Ttf1, Zfp758, Cyb561a3, Rexo4, Cog7, Golga3, Exosc5, Rexo5, Uso1, Wdr12, Rpl7l1, Sdha, Rpp14, Utp11, Agtpbp1, Rreb1, Zfp397, Rgs12, Wdfy3, Mphosph8, Pcdh1, Vmp1, Osbp, Bcl9l	Mndal, Camta1, Gon7, Noc4l, Tra2a, Spty2d1, Ifi206, Utp15, Wdr74, Ccdc86, Ston2, Apex1, Arl4a, Atf3, Cdkn1a, Plk3, Ddx5, Sesn1, Fbl, Hap1, Jpt1, Ifi204, Ilf3, Jak2, Mdm2, Mki67, Nfkbie, Rrp1, Mybbp1a, Pim1, Plscr2, Pml, Eif4a3, Rara, Rpl18, Polr1d, Sub1, Rps14, Srsf5, Smn1, Snrpb2, Sp100, Snu13, Pak6, Arid5a, Nol10, Nup153, Plscr1, Sumo1, Ezr, Wee1, Rsl24d1, Wdr36, Sdcbp2, Sdad1, Oasl1, Klf6, Malt1, Nrip1, Macroh2a1, Rpl12, Ddx24, Nufip1, Abt1, Ifi211, Nom1, Sp140, Txnrd1, Zfp622, Nhp2, Nub1, Ddx21, Rabgef1, C1d, Isg20, Noc2l, Rsad2, Rrs1, Rcl1, Midn, Tma16, Parp10, Spats2l, Dedd2, Brix1, Nifk, Zfp593, Ngdn, Gtpbp4, Mrto4, Nolc1, Usp36, Pinx1, Rrp1b, Taf4b, Wdr43, Taf1d, Pym1, Nmd3, Hmgb2, Dnttip2
GO:0003677	DNA binding	MF	1203	112	157	0.318448	1.12544e-06	Zfp984, Pds5b, Etv5, Fam111a, Ogt, Nabp1, Mbd5, Zbtb25, Mta1, Nr2f2, Atm, Bcl6b, Ciita, Cebpg, Creb1, Dbp, E2f3, Elk3, Erg, Ezh2, Fli1, Foxa2, Irf2, Ldb1, Zfp704, Zfp617, Mxd4, Smad5, Mbd3, Meis1, Nfic, Zfp638, Nsd1, Peg3, Pou2f2, Ash1l, Pura, Tet3, Rbl2, Rbmx, Ski, Usf3, Zfp143, Stat5b, Stat6, Zfp710, Lcorl, Gabpb2, Rbbp5, Tcf12, Tcf20, Kmt2a, Tef, Zfp322a, Thra, Nkx2-1, Hmbox1, Ttf1, Zbed4, Atf7, Zfp758, Pcgf2, Zfp40, Rexo4, Otud7b, Crebzf, Zfp958, Zfp809, Zbtb44, Zfp65, Ago1, Zfp641, Adnp2, Zfp697, Zfp260, Shprh, Setx, Zfp664, Trp53bp1, Mga, Zfp182, Gm14325, Zfp866, Zfp950, Zscan26, Hnrnpu, Ppp1r10, Banp, Irf3, Kat6b, Akap8l, Crlf3, Heyl, Zfp970, Ddx17, Gatad1, Zfp329, Wdr48, Rreb1, Fendrr, Zfp397, Zfp932, Casz1, Zfp626, Zkscan3, Zfp943, Asxl2, Zbtb4, Zfp266, Jrkl, Tfcp2l1, Gtf2a1	Ifi208, Mndal, Camta1, Zbtb48, Spty2d1, Ifi206, Bap1, Cggbp1, Sp110, Hivep1, Apex1, Atf1, Atf3, Atf4, Bach1, Prdm1, Cebpb, Cebpd, Cenpa, Chd1, Cnbp, Cry1, Cry2, Ebf1, Ehf, Elf3, Fos, Fosl2, Gabpb1, Gata6, H3f3b, Foxq1, Hhex, Hlx, Nr4a1, Hoxa5, Irf8, Ifi203, Ifi204, Ilf3, Irf1, Jun, Junb, Jund, Klf9, Lmnb1, Rfxap, Smad2, Maff, Mafk, Max, Mbd2, Mki67, Nfe2l2, Nfil3, Mybbp1a, Per1, Per2, Pml, Ppard, Rara, Rbl1, Rel, Rela, Relb, Rnf4, Polr1d, Sub1, Sod2, Sox4, Sox9, Sp100, Trim21, Stat5a, Sde2, Bhlhe40, Churc1, Tbx5, Arid5a, Csrnp1, Sbno2, Kdm6b, Kat7, Tsc22d1, Nup153, Tnfaip3, Top3a, Plscr1, Trex1, Rbbp8, Zfp1, Zfp281, Smg7, Zfp36, Zfp46, Zfp64, Ikzf4, Asxl1, Ddx58, Foxj3, Zc3h12a, Oasl1, Arhgap35, Atmin, Ifi209, Klf6, Ets2, Setdb2, Dnajb6, Taf7, Nrip1, Macroh2a1, Tox2, Etv3, Irf5, Abt1, Lemd3, Ifi211, Nlrc5, H1f2, H1f4, Klf13, Hnrnpdl, Srrm1, Irf7, Samhd1, Foxo1, Rnf138, Rabgef1, Litaf, C1d, Smarce1, H2ac23, Zfp869, Yaf2, Zfp787, Ikzf5, Ccdc25, Dedd2, Zfp593, Gtf2f2, Qrich1, Elf2, Med6, Basp1, Bcor, Ifih1, Zbtb43, Taf4b, Foxp4, Batf2, Taf1d, Dhx58, Chrac1, Hmgb2, Gtf2f1, Tiparp
GO:0009966	regulation of signal transduction	BP	1781	172	217	0.120881	1.32355e-06	Prkd2, Vrk3, Arrdc3, Prkaa1, Stk38, Arap3, Lars, Pip4k2b, Ogt, Mbd5, Arrb1, Bmp3, Dok4, Macf1, Acvr2b, Acvrl1, Adam10, Xiap, Apod, Atm, Bnip2, Btrc, Cdk5, Ift81, Col3a1, Col1a1, Csf1r, Ctbp2, Ecm1, Endog, Eya3, Ezh2, Fer, Fgfr3, Fgr, G0s2, Grk5, Foxa2, Prmt2, Hyal2, Igfbp5, Insr, Itsn1, Kdr, Arhgef2, Lmna, Lox, Lrp1, Sgk3, Mcf2l, Mdm4, Mfng, Kitl, Mmp9, Naip2, Nedd4, Nek1, Nlk, Notch4, Nrp1, Numb, P2rx4, Pdgfb, Pdgfra, Pdpk1, Pea15a, Prkaca, Pkd2, Lgmn, Ptch1, Ufsp2, Ash1l, Sirpa, Rab34, Rgl2, Ralbp1, Cxcl12, Sema5a, Sema7a, Sorbs1, Cyfip1, Sipa1, Ski, Kctd12b, Ago3, Hip1, Rassf2, Arrdc1, Flcn, Tek, Snx13, Ppp2r5d, Tgfb1i1, Thra, Nkx2-1, Tlr4, Ube3a, Pak2, Tbc1d24, Lims2, Myof, Pcgf2, Cdc42bpa, Madd, Ralgapb, Zmynd8, Dennd4b, Otud7b, Szt2, Ankrd26, Dusp7, Ago1, Stard8, Mgll, Jcad, Rpgrip1l, Mios, Map3k1, Map4k2, Mapk14, Irak4, Cpne1, Aak1, Ing4, Trim12c, Zdhhc17, Ccbe1, Dixdc1, Egfl7, Nox4, Dkk3, Tmod2, Ppp1r10, Wwc2, Irf3, Crlf3, Ramp2, Heyl, Snx1, Socs5, Rgs19, Sh3rf1, Gucy1a1, Pmepa1, Vps35, Slc9a3r2, Bfar, Nrarp, Pagr1a, Rnf41, Tmem100, Cmtm3, Leprotl1, Rgs12, Dusp3, Prr5l, Prcp, Insig2, Traf3ip1, Sec14l1, Clec16a, Asxl2, Klhl24, Heg1, Gpr108, Ern1, Trim39, Bcl9l, Ctns, Usp8, Gpnmb, Trim34a	Isg15, Camta1, Rell1, Traf3ip2, Fbxw11, Dennd3, Pttg1ip, Aida, Irak2, Adm, Birc2, Atf3, Slc7a1, Axin1, Bcl10, Bcl2l1, Bcl3, Prdm1, Bmp2, Bmp4, Ccnk, Cd14, Cd44, Cdh1, Cdh5, Cdkn2d, Cish, Socs3, Socs1, Ccr7, Ackr3, Cry1, Cry2, Csf1, Daxx, Gadd45a, Ddx5, Dusp2, Dyrk1a, Edn1, Epha2, F3, Sesn1, Fas, Fcgr2b, Ccn2, Tlr3, Fstl1, Fzd8, Gata6, Gcnt2, Gclc, Gclm, Lilrb4b, Hap1, Hbegf, Hhex, Icam1, Ier3, Irgm1, Ccn1, Igfbp2, Cd74, Il10ra, Il1rn, Il6, Irf1, Cd47, Jak1, Jak2, Jun, Lgals9, Lmnb1, Ltbr, Smad2, Mbd2, Mdm2, Gadd45b, Myd88, Nfe2l2, Nfkbia, Nfkbib, Ninj1, Nup62, Sqstm1, Furin, Pdcd4, Pdcd6, Pde4b, Per1, Prkch, Plaur, Plscr2, Pml, Ppard, Psme3, Socs7, Eif4a3, Ptpn1, Rara, Rela, Ripk1, Ccl11, Ccl17, Ccl2, Ccl22, Ccl3, Ccl4, Ccl5, Ccl7, Cxcl5, Selp, Sema4c, Smpd1, Snca, Sod2, Sox4, Sox9, Sp100, Trim21, Cblb, Strap, Syk, Tifa, Trib1, Ythdf2, Pak6, Cdc34, Ggnbp2, Trim25, Ube2o, Thbs1, Tle3, Tle4, Tnfaip3, Cd40, Tpbg, Traf6, Plscr1, Trex1, Ubb, Ezr, Wac, Ywhaz, Asxl1, Zc3h12a, Tnip2, Oasl1, Arhgap25, Arhgap35, Gadd45g, Pde4d, Oas1g, Malt1, Ccl19, Spry2, Spry4, Tlr2, Il17f, Axl, Map2k3, Cul3, Nlrc3, Slc9a3r1, Zfp703, Lemd3, Glipr2, Itprip, Otulin, Nlrc5, Rgs1, Ppp2r1a, Zfp622, Ddx39b, Irf7, Stk19, Socs6, Sh3glb1, Samhd1, Plek, Ddx21, Htra1, Dbn1, Foxo1, Rabgef1, Litaf, Marchf7, Noc2l, Tnip1, Crlf2, Rsad2, Rrs1, Herpud1, Slc15a3, Grina, Riok3, Peli1, Dedd2, Rnf125, Rnf149, Ufm1, Mul1, Pbld1, Rtn4, Sash1, Ifi35, Kctd6, Cdc42se2, Arhgap8, Bmper, Ddit4, Rapgef2, Zc3hav1, Parp9, Dhx58, Hmgb2, Deptor
GO:0032651	regulation of interleukin-1 beta production	BP	68	3	20	0.948952	1.61406e-06	Lpl, Sirpa, Tlr4	Mndal, Ifi206, Casp4, Ccr7, S1pr3, Lilrb4b, Ifi204, Ccn1, Il6, Jak2, Myd88, Pml, Ccl3, Tnfaip3, Zc3h12a, Malt1, Ccl19, Tlr2, Nlrc3, Ifi211
GO:0045069	regulation of viral genome replication	BP	68	4	20	0.867067	1.61406e-06	Fam111a, Tasor, Zfp809, Mphosph8	Isg15, Ifi206, Ddx5, Ifi204, Ilf3, Ccl5, Plscr1, Oasl1, Oas1g, Isg20, Rsad2, Ifitm3, Parp10, Resf1, Bst2, Ifih1, Larp1, Zc3hav1, Ifitm2, Znfx1
GO:0040011	locomotion	BP	1183	129	154	0.00705744	1.70029e-06	Pds5b, Prkd2, Arrdc3, Card10, Arap3, Ace, Macf1, Acvrl1, Adam10, Apod, Nr2f2, Atm, Atrn, Cd34, Cdk5, Ccr2, Col3a1, Col1a1, Creb1, Csf1r, Ecm1, Erg, Fer, Fgr, Fpr1, Hyal2, Igfbp5, Il16, Inpp5b, Insr, Itga2, Itgb5, Jup, Kdr, Lamb1, Arhgef2, Ldb1, Ldb2, Lmna, Lox, Lrp1, Lrp5, Lyst, Cd99l2, Mertk, Kitl, Mmp9, Myo1f, Nos3, Nrp1, Numb, P2rx4, Pdgfb, Pdgfra, Pdpk1, Pecam1, Pip5k1c, Plxna1, Lgmn, Ptch1, Ash1l, Sirpa, Cxcl12, Sema3c, Sema5a, Sema7a, Cyfip1, Spn, Spp1, Stat5b, Flcn, Tek, Spns2, Unk, Cdc42bpb, Tie1, Nkx2-1, Sema3g, Tlr4, Tbc1d24, Cdc42bpa, Zmynd8, Mrtfb, Jcad, Peak1, Map3k1, Irak4, Dysf, Adgrl3, Spef2, Vstm4, Pkn1, Ccbe1, Dixdc1, Egfl7, Nova2, Zfp950, Nox4, Nckap1, Wwc2, Ccdc141, Srcin1, Sh3rf1, Mkks, Vps35, Abi3, Clec14a, Jam2, Rnf41, Cmtm3, Arl13b, Adipor2, Ppm1f, Rreb1, Dock5, Pds5a, Shtn1, Dusp3, Prr5l, Prcp, Amotl1, Dock8, Mospd2, Sdccag8, Ston1, Tcaf1, Usp45, Mcam, Gpnmb	Cbll1, Shroom2, Alox12, Anxa6, Apex1, Arf4, Rhoc, Bmp2, Bmp4, Tspo, Cd44, Cdh1, Cdh5, Ccr7, Ackr3, Bcar1, Csf1, Gadd45a, Edn1, Efnb2, Epha2, Ext1, Igsf8, F3, Fas, Ccn2, Fstl1, Gcnt2, Gja1, Gna13, Pdpn, Cxcl1, Hbegf, Nr4a1, Hoxa5, Icam1, Id2, Ier2, Cxcl10, Ccn1, Cd74, Il1rn, Itga7, Cd47, Jak2, Jun, Lgals9, Lrp8, Lsp1, Mdm2, Abcc1, Cxcl9, Cd200, Myd88, Nfe2l2, Ninj1, Nup62, P2ry2, Furin, Pdcd6, Pde4b, Pml, Ppard, Prtn3, Socs7, Ptp4a1, Pxn, Ccl11, Ccl17, Ccl2, Ccl22, Ccl3, Ccl4, Ccl5, Ccl7, Cxcl2, Cxcl5, Sell, Selp, Sema4c, Sema6b, Snca, Plk2, Sod2, Sox9, Sp100, Scarb1, Stat5a, Syk, Sdc1, Sdc4, Trib1, Tbx5, Thbs1, Tnfaip3, Cd40, Tpbg, Dpysl3, Vcam1, Eppk1, Rnd1, Ablim1, Ythdf1, Ddx58, Zc3h12a, Arhgap35, Pde4d, Katna1, Ccl19, Spry2, Tlr2, Plxna4, Emilin2, Axl, Map2k3, Cul3, Slc9a3r1, Jaml, Clic4, Tor1a, Cxcl3, Zfp703, Lemd3, Glipr2, Irs2, Elane, Pdlim1, Ccrl2, Lgals8, Cxcl11, Dbn1, Rabgef1, Pf4, Tacstd2, Ppbp, Cd274, Ccdc25, Cd99, Rtn4, Svbp, Gtpbp4, Bst2, Rhou, Sash1, Osgin1, Wasl, Bmper, Robo4, Rnd3, Ddit4, Rapgef2, Avl9, Rhoj, Hmgb2
GO:0097529	myeloid leukocyte migration	BP	165	14	35	0.61734	1.7069e-06	Ccr2, Csf1r, Cd99l2, P2rx4, Pdgfb, Pecam1, Lgmn, Sirpa, Cxcl12, Spp1, Stat5b, Irak4, Dysf, Mospd2	Ccr7, Csf1, Edn1, Cxcl1, Cxcl10, Cd74, Cd47, Cxcl9, Cd200, Myd88, Ninj1, Pde4b, Prtn3, Ccl11, Ccl17, Ccl2, Ccl22, Ccl3, Ccl4, Ccl5, Ccl7, Cxcl2, Cxcl5, Sell, Syk, Thbs1, Pde4d, Ccl19, Jaml, Cxcl3, Cxcl11, Pf4, Ppbp, Cd99, Rtn4
GO:0032606	type I interferon production	BP	86	4	23	0.954878	1.7224e-06	Sirpa, Tlr4, Irf3, Traf3ip1	Isg15, Cd14, Tlr3, Irf8, Irf1, Myd88, Rel, Relb, Syk, Trex1, Ilrun, Ddx58, Oas1g, Tlr2, Nlrc3, Irf5, Irf7, Riok3, Rnf125, Ifih1, Zc3hav1, Dhx58, Hmgb2
GO:1903557	positive regulation of tumor necrosis factor superfamily cytokine production	BP	80	5	22	0.851946	1.73343e-06	Ccr2, Arhgef2, Lpl, Spn, Tlr4	Cd14, Ccr7, Tlr3, Ccn1, Il6, Jak2, Lgals9, Mapkapk2, Myd88, Ripk1, Ccl2, Ccl3, Ccl4, Syk, Arid5a, Thbs1, Ddx58, Oas1g, Ccl19, Tlr2, Il17f, Ifih1
GO:0043069	negative regulation of programmed cell death	BP	640	44	94	0.976999	1.7962e-06	Prkaa1, Arrb1, Xiap, Bnip3, Csf1r, Eya3, Gpam, Grk5, Itsn1, Kdr, Kifap3, Lifr, Lmna, Lrp1, Sgk3, Mdm4, Mertk, Kitl, Mmp9, Naip2, Nes, Nrp1, Pdpk1, Pea15a, Lgmn, Rgl2, Rps6ka1, Cxcl12, Sema5a, Spp1, Stat5b, Tek, Pak2, Lims2, Pcgf2, Madd, Setx, Ppp1r10, Ramp2, Angptl4, Sh3rf1, Bfar, Dock8, Naa38	Pttg1ip, Alox12, Birc2, Arf4, Bag1, Bcl10, Bcl2l1, Bcl3, Bmp4, Casp3, Cd44, Cdh5, Cdkn1a, Cdkn2d, Cebpb, Socs3, Ccr7, Ackr3, Plk3, Daxx, Edn1, Fas, Fcgr2b, Fstl1, Gata6, Gclc, Gclm, Pdpn, Foxq1, Nr4a1, Icam1, Ido1, Ier3, Ifit3, Ccn1, Cd74, Il1rn, Il6, Jak2, Jun, Mdm2, Mnat1, Mt1, Nfe2l2, Nup62, Pdcd4, Pim1, Prkch, Plaur, Pnp, Ppard, Psme3, Ptpn1, Rara, Rela, Ripk1, Ccl2, Ccl5, Sgk1, Slc1a1, Snca, Plk2, Sod2, Sox9, Stat5a, Ube2o, Tsc22d1, Thbs1, Tnfaip3, Pim3, Zc3h12a, Tnip2, Dnajb6, Lamp3, Ccl19, Spry2, Axl, Eif5a, Bag3, Irs2, Itprip, Tax1bp1, Sh3glb1, Sfn, Foxo1, Marchf7, Noc2l, Herpud1, Grina, Ifit3b, Peli1, Ufm1, Nuak2, Hmgb2
GO:0050793	regulation of developmental process	BP	1546	146	192	0.2253	1.84875e-06	Prkd2, Synj1, Etv5, Prkaa1, Arap3, Mbd5, Ace, Macf1, Acvr2b, Acvrl1, Adam10, Add1, Ap2a2, Atrn, Bcl6b, Bnip2, Bnip3, Cd34, Cdk5, Ccr2, Col5a2, Col1a1, Creb1, Csf1r, Ecm1, Erg, Ezh2, Fgfr3, Fgr, Gna11, Gpam, Foxa2, Igfbp5, Insr, Itsn1, Jup, Kdr, Arhgef2, Ldb1, Lmna, Lox, Lpl, Lrp1, Lrp5, Lst1, Smad5, Meis1, Kitl, Mmp9, Nedd4, Nos3, Notch4, Nrp1, Numb, Pdgfb, Pdgfra, Prkaca, Plxna1, Lgmn, Ptch1, Stab1, Ptpra, Rai1, Ralbp1, Atxn2, Cxcl12, Sema3c, Sema5a, Sema7a, Cyfip1, Ski, Slc4a2, Usf3, Stat5b, Stat6, Tnpo2, Tcf12, Rassf2, Flcn, Tek, Tgfb1i1, Zfp322a, Thra, Tie1, Nkx2-1, Sema3g, Ube3a, Vldlr, Pak2, Tbc1d24, Lims2, Zadh2, Ywhag, Zmynd8, Ankrd26, Cnot3, Ago1, Mgll, Mrtfb, Twf2, Jcad, Adgre5, Mapk14, Cpne1, Vat1, Sh3d19, Trp53bp1, Mkln1, Adgrl3, Ism1, Pkn1, Ccbe1, Hecw2, Dixdc1, Arhgef15, Hnrnpu, Wwc2, Ramp2, Srcin1, Heyl, Socs5, Sh3rf1, Mkks, Vps35, Oma1, Ddx17, Nrarp, Pagr1a, Jam2, Mfn1, Rnf41, Tmem100, Rreb1, Dock5, Zfp932, Arap1, Casz1, Trak2, Shtn1, Tmem106b, Zcchc24, Ddhd2, Asxl2, Ehmt1, Bcl9l, Golga2	Isg15, Maml1, Cenpf, Adm, Alox12, Rhoc, Atf4, Axin1, B2m, Bag1, Prdm1, Bmp2, Bmp4, Btg1, Tspo, Anxa2, Car2, Ccnk, Noct, Cd44, Cd53, Cd83, Cdh1, Cdh5, Cdkn1a, Cebpb, Cebpd, Socs3, Socs1, Ccr7, Camp, Bcar1, Csf1, Daxx, Gadd45a, Ddx5, S1pr3, Edn1, Efnb2, Epha2, F3, Fas, Ccn2, Fos, Tlr3, Gata6, Gcnt2, Gja1, Gna13, Pdpn, Lilrb4b, H2-Aa, Hap1, Hhex, Hk2, Hlx, Hoxa5, Hspa9, Icam1, Id2, Id3, Cxcl10, Ifi204, Ccn1, Cd74, Il15, Il15ra, Il2rg, Il4ra, Il6, Irf1, Itga7, Jak1, Jak2, Jun, Junb, Jund, Lgals9, Lrp8, Smad2, Maff, Mbp, Mdm2, Cxcl9, Sik1, Ppp1r15a, Nfe2l2, Nfkbia, Ninj1, Pdcd4, Pdcd6, Per2, Pim1, Prkch, Pml, Pnp, Ppard, Srgn, Pxn, Rara, Rela, Ripk1, Ccl11, Ccl17, Ccl2, Ccl3, Ccl5, Ccl7, Sema4c, Sema6b, Sgk1, Plk2, Sod2, Sox4, Sox9, Sp100, Stat5a, Bhlhe40, Syk, Metrnl, Trib1, Ythdf2, Tbx5, Kat7, Tgm2, Thbs1, Tnfaip3, Cd40, Tpbg, Traf6, Ezr, Eppk1, Brd1, Rnd1, Wdr36, Plaat3, Ywhaz, Suco, Zfp36, Asxl1, Shb, Zc3h12a, Arhgap35, Malt1, Ccl19, Spry2, Spry4, Tlr2, Plxna4, Emilin2, Il17f, Axl, Macroh2a1, Slc9a3r1, Eif5a, Iqcb1, Zfp703, Apold1, Glipr2, Mapk6, Klf13, Ddx39b, Sh3glb1, Sfn, Rbm38, Dbn1, Foxo1, Tacstd2, Sav1, Rbm24, Luc7l, Zc3h13, Pdlim7, Pakap, Mul1, Rtn4, Marchf5, Rhou, Sash1, Bcor, Ist1, Wdr43, Cdc42se2, Bmper, Foxp4, Rnd3, Tent5c, Rapgef2, Pofut2, Rhoj, Nfkbiz, Hmgb2
GO:0042098	T cell proliferation	BP	145	8	32	0.9526	1.92262e-06	Ccr2, Gpam, Cxcl12, Spn, Stat5b, Sh3rf1, Dock8, Gpnmb	Slc7a1, Bmp4, Casp3, Cd44, Cebpb, Ccr7, Gja1, Lilrb4b, H2-Aa, Ido1, Igfbp2, Il15, Il6, Irf1, Jak2, Lgals9, Pnp, Psmb10, Ccl5, Slc4a1, Stat5a, Cblb, Syk, Sdc4, Traf6, Vcam1, Malt1, Ccl19, Tarm1, Marchf7, Cd274, Peli1
GO:0002697	regulation of immune effector process	BP	239	18	45	0.806867	2.00274e-06	Cfh, Ccr2, Fer, Fgr, H2-T24, Ncf1, Pdpk1, Sema7a, Spn, Stat5b, Stat6, Tek, Tlr4, Trp53bp1, Pkn1, Pram1, Socs5, Pagr1a	H2-Q6, B2m, Ccr7, Cr1l, Fcgr2b, Tlr3, Lilrb4b, Cxcl1, H2-D1, H2-Q4, H2-T22, Hlx, Cd74, Il4ra, Il6, Irf1, Cd47, Lgals9, Pnp, Rara, Ccl2, Cxcl5, Stat5a, Syk, Tap1, Tap2, Arid5a, Tnfaip3, Cd40, Traf6, Trex1, Ddx58, Shb, Zc3h12a, Malt1, Ccl19, Tlr2, Il17f, Ddx21, Rabgef1, Rsad2, Rtn4, Bst2, Nfkbiz, Dhx58
GO:0045785	positive regulation of cell adhesion	BP	324	29	56	0.519416	2.00909e-06	Prkd2, Adam19, Atm, Ccr2, Gpam, Itga2, Jup, Kdr, Kifap3, Ldb1, Nid1, Nrp1, Pdgfb, Sirpa, Cxcl12, Spn, Spp1, Stat5b, Dennd6a, Flcn, Tek, Lims2, Dysf, Apbb1ip, Socs5, Ppm1f, Rreb1, Dock5, Dock8	Slc7a1, B2m, Bcl10, Cd44, Cd83, Cdh1, Socs1, Ccr7, Csf1, Efnb2, Gcnt2, Pdpn, Lilrb4b, H2-Aa, Hlx, Icam1, Ccn1, Igfbp2, Cd74, Il15, Il2rg, Il4ra, Il6, Irf1, Cd47, Jak1, Jak2, Lgals9, Ninj1, Plaur, Pnp, Rara, Rela, Ccl2, Ccl5, Selp, Slc4a1, Sox4, Stat5a, Syk, Sdc4, Tgm2, Thbs1, Traf6, Vcam1, Shb, Pde4d, Malt1, Ccl19, Emilin2, Elane, Lgals8, Dbn1, Cd274, Nfkbiz, Spock2
GO:0032502	developmental process	BP	3482	345	383	0.00606444	2.12908e-06	Pds5b, Parp11, Prkd2, Synj1, Etv5, Sfta3-ps, Arrdc3, Prkaa1, Card10, Arap3, Ap1s2, Mbd5, Arrb1, Bmp3, Srsf1, Acadm, Ace, Dok4, Macf1, Acp2, Acvr2b, Acvrl1, Adam10, Adam19, Add1, Alas1, Ap2a2, Apod, Nr2f2, Atm, Atp7b, Atrn, Bcl6b, Bckdk, Bnip2, Bnip3, Btrc, Cbfa2t3, Cd34, Cdk5, Cdo1, Ift81, Cebpg, Cfh, Ccr2, Col3a1, Col5a2, Col1a1, Creb1, Csf1r, Ctbp2, Dnase2a, Ecm1, Elk3, Eln, Endog, Stx2, Erg, Eya3, Ezh1, Ezh2, Fer, Fgfr3, Fgr, Fli1, Gjc1, Ostm1, Gna11, Gnpat, Gpam, Grk5, Herc2, Foxa2, Hpgd, Prmt2, Hyal2, Igf2r, Igfbp5, Inpp5b, Insr, Itga2, Itsn1, Jup, Kdr, Lamb1, Arhgef2, Ldb1, Ldb2, Lifr, Lmna, Lox, Lpl, Lrp1, Lrp5, Lst1, Ripply3, Smad5, Mbd3, Mdm4, Meis1, Mertk, Mfng, Kitl, Mmp9, Mmut, Nedd4, Nek1, Nes, Nfic, Nid1, Nos3, Notch4, Nrp1, Nsd1, Numb, P2rx4, Pdgfb, Pdgfra, Pdpk1, Pecam1, Pip5k1c, Pirb, Prkaca, Pkd2, Plxna1, Pou2f2, Lgmn, Prx, Ptch1, Stab1, Ash1l, Sirpa, Ptpra, Ptprb, Pura, Rai1, Tet3, Rbl2, Ralbp1, Rps6ka1, Rps6ka2, Atxn2, Cxcl12, Sema3c, Sema5a, Sema7a, Selenop, Cyfip1, Ski, Slc34a2, Slc4a2, Soat1, Serpinb6b, Sec23ip, Spn, Spp1, Usf3, Ro60, Stag2, Stat5b, Stat6, Tnpo2, Tcf12, Kmt2a, Hip1, Rassf2, Cep290, Ugp2, Flcn, Tek, Spns2, Unk, Tnrc6c, Ppp2r5d, Tgfb1i1, Zfp322a, Thbd, Thra, Tie1, Nkx2-1, Tasor, Sema3g, Tlr4, Ube3a, Vldlr, Washc5, Atf7, Marf1, Pak2, Tbc1d24, Clic5, Lims2, Zadh2, Myof, Yes1, Ywhag, Rasal2, Pcgf2, Gigyf2, Zmynd8, Otud7b, Szt2, Eif4g3, Uba6, Ankrd26, Cnot3, Adamts15, Nbeal2, Ago1, Mgll, Mrtfb, Twf2, Jcad, Adnp2, Tpra1, Plekhm3, Rpgrip1l, Scaper, Peak1, Adgre5, Map3k1, Mapk14, Zfp260, Cpne1, Abcd2, Ss18, Dysf, Setx, Vat1, Golga3, Micall1, Sh3d19, Trp53bp1, Abca3, Mkln1, Fam3c, Mga, Adgrl3, Ism1, Exph5, Zdhhc17, Spef2, Fry, Vstm4, Pkn1, Mical2, Ccbe1, Hecw2, Dixdc1, Egfl7, Nova2, Zfp950, Arhgef15, Dnm3os, Nox4, Dkk3, Tmod2, Nckap1, Hnrnpu, Wwc2, Banp, Elovl1, Ramp2, Ccdc141, Calcrl, Atp8b1, Srcin1, Heyl, Snx1, Socs5, Med20, Lmbr1, Angptl4, Sh3rf1, Mkks, Donson, Ube4b, Vps35, Tmem14c, Zdhhc12, Rpl7l1, Cfap97, Tafazzin, Clec14a, Sdha, Oma1, Ddx17, Nrarp, Ccdc47, Utp11, Agtpbp1, Pagr1a, Jam2, Mfn1, Abhd5, Fam120b, Wdr48, Rnf41, Rab32, Tmem100, Cmtm3, Arl13b, Slc39a13, Adipor2, Eml1, Rreb1, Fendrr, Dock5, Ldah, Kmt2e, Zfp932, Arhgef12, Arap1, Casz1, Trak2, Pds5a, Shtn1, Tmem106b, Paqr7, Zcchc24, Ddhd2, Wdfy3, 2510009E07Rik, Prcp, Insig2, Traf3ip1, Krt80, Gpcpd1, Asxl2, Amotl1, Vmp1, Dock11, Prss8, Cluap1, Sdccag8, Heg1, Ehmt1, Bcl9l, Tfcp2l1, Ctns, Ngrn, Mcam, Fam126a, AI597479, Golga2	Isg15, Tdrd7, Tent2, Ifi206, Traf3ip2, Fbxw11, Maml1, Ces1d, Bap1, Cbll1, Wdr74, Cenpf, B3gnt5, Ston2, Aida, Hba-a2, Shroom2, Adm, Alas2, Aldh1a1, Alox12, Steap4, Anxa6, Apex1, Birc2, Arf4, Rhoc, Arl4a, Atf1, Atf3, Atf4, Axin1, B2m, Bag1, Bcl10, Bcl2l1, Bcl3, Prdm1, Bmp2, Bmp4, Btg1, Tspo, Anxa2, Car2, Casp4, Casp3, Ccnk, Noct, Scarb2, Cd44, Cd53, Cd83, Cdh1, Cdh5, Cdkn1a, Cebpb, Cebpd, Socs3, Socs1, Ccr7, Ackr3, Camp, Cnp, Col15a1, Bcar1, Cr1l, Csf1, Daxx, Gadd45a, Ddx5, Dusp2, Ebf1, S1pr3, Edn1, Efnb2, Ehf, Elf3, Epha2, Ext1, F3, Fas, Fcgr2b, Ccn2, Fos, Fosl2, Tlr3, Fstl1, Fzd8, Gata6, Gcnt2, Gja1, Gja4, Gna13, Gp1bb, Pdpn, Lilrb4b, Cxcl1, H2-Aa, H2-D1, H3f3b, Hap1, Hba-a1, Hbegf, Foxq1, Hhex, Hk2, Hlx, Nr4a1, Hoxa5, Hp, Eif2ak1, Hspa9, Icam1, Irf8, Id2, Id3, Ido1, Ier2, Cxcl10, Ifi204, Cd79b, Ccn1, Cd74, Il15, Il15ra, Il1rn, Il2rg, Il4ra, Il6, Irf1, Itga2b, Itga7, Jak1, Jak2, Jun, Junb, Jund, Klf9, Lgals9, Psmb8, Lrp8, Ltbr, Smad2, Maff, Mafk, Mapkapk2, Mbp, Mdm2, Cxcl9, Mki67, Marcksl1, Mnat1, Sik1, Ppp1r15a, Gadd45b, Myd88, Nfe2l2, Nfil3, Nfkbia, Ninj1, Nup50, Odc1, Sqstm1, P2ry2, Furin, Pdcd4, Pdcd6, Per2, Pim1, Prkch, Plaur, Pml, Pnp, Ppard, Srgn, Prkab1, Prtn3, Psmb10, Socs7, Eif4a3, Ptp4a1, Ptx3, Pxn, Ranbp1, Rara, Rbbp6, Rbl1, Rela, Relb, Ripk1, Rps14, Ccl11, Ccl17, Ccl2, Ccl3, Ccl5, Ccl7, Cxcl5, Sema4c, Sema6b, Sgk1, Tra2b, Slc1a1, Slc2a1, Slc4a1, Smn1, Snca, Plk2, Sod2, Sox4, Sox9, Sp100, Stat5a, Cblb, Bhlhe40, Strap, Syk, Sdc1, Sdc4, Metrnl, Churc1, Trib1, Ythdf2, Tbx5, Pak6, Arid5a, Tmem120a, Csrnp1, Wdr18, Sbno2, Kdm6b, Ggnbp2, Kat7, Tgm2, Thbs1, Btf3, Tle3, Pcdh17, Tnfaip3, Cd40, Tpbg, Traf6, Plscr1, Trex1, Ubb, Sumo1, Dpysl3, Vcam1, Ezr, Eppk1, Brd1, Rnd1, Wee1, Rbbp8, Wdr36, Plaat3, Ablim1, Ywhaz, Zfp281, Suco, Sf1, Zfp36, Zfp64, Asxl1, Ythdf1, Shb, Foxj3, Zc3h12a, Ythdc1, Arhgap35, Gatad2a, Phgdh, Ets2, Gadd45g, Pde4d, Setdb2, Katna1, Dnajb6, Slc26a4, Malt1, Ccl19, Spry2, Spry4, Tlk2, Tlr2, Slc35d1, Plxna4, Emilin2, Il17f, Axl, Cul3, Slc7a11, Nrip1, Macroh2a1, Slc9a3r1, Irf2bp2, Etv3, Eif5a, Pcdh19, Scmh1, Clic4, Tor1a, Abt1, Vapa, Iqcb1, Zfp703, Lemd3, Apold1, Glipr2, Irs2, Otulin, Cstdc4, Nom1, Txnrd1, Mapk6, Hs6st1, Klf13, Ppp2r1a, Ddx39b, Pdlim1, Gp9, Sh3glb1, Sfn, Samhd1, Lgals8, Rbm38, Htra1, Dbn1, Txnip, Foxo1, Tacstd2, Smarce1, Marchf7, Rsad2, Rrs1, Cd274, Sav1, Sf3b6, Rbm24, Bzw2, Luc7l, Eif2s2, Zc3h13, Pdlim7, Rpl38, Pakap, Ufm1, Mul1, Rtn4, Syf2, Marchf5, Svbp, Qrich1, Elf2, Rhou, Ipmk, Med6, Sash1, Basp1, Nolc1, Bcor, Osgin1, Ist1, Taf4b, Wdr43, Cdc42se2, Wasl, Bmper, Foxp4, Robo4, Rnd3, Cmip, Batf2, Tent5c, Ddit4, Rapgef2, Pofut2, Rhoj, Nfkbiz, Rnf114, Hmgb2, Myl9, Tiparp
GO:0009059	macromolecule biosynthetic process	BP	2674	217	305	0.959167	2.15674e-06	Zfp984, Prkd2, Etv5, Prkaa1, Lars, Galnt2, Ogt, Arrb1, Zbtb25, Bmp3, Acadm, Acvr2b, Acvrl1, Alas1, Mta1, Nr2f2, Atm, Bcl6b, Btrc, Ciita, Cbfa2t3, Cbx1, Cbx5, Cdk5, Cebpg, Col1a1, Creb1, Ctbp2, Dbp, Drg1, E2f3, Ecm1, Elk3, Erg, Ezh1, Ezh2, Fer, Fgfr3, Fli1, Galnt1, Foxa2, Prmt2, Hyal2, Igfbp5, Insr, Irf2, Itga2, Jup, Kdr, Arhgef2, Ldb1, Ldb2, Lox, Lrp5, Zfp704, Ripply3, Zfp617, Mxd4, Smad5, Mbd3, Mcf2l, Mdm4, Meis1, Mknk1, Mllt10, Nedd4, Nfic, Nlk, Notch4, Nsd1, Cdk18, Pdgfb, Peg3, Pkd2, Pou2f2, Ptch1, Ash1l, Pura, Rai1, Tet3, Rbl2, Rbmx, Rps6ka1, Sorbs1, Cyfip1, St6galnac3, St8sia4, Ski, Soat1, Spp1, Usf3, Zfp143, Stat5b, Stat6, Zfp710, Lcorl, Gabpb2, Tnrc6b, Tcf12, Tcf20, Ago3, Kmt2a, Cep290, Ugp2, Flcn, Tef, Unk, Tnrc6c, Ppp2r5d, Tgfb1i1, Zfp322a, Thra, Tia1, Nkx2-1, Tlr4, Hmbox1, Ttf1, Ube3a, Zbed4, Atf7, Zfp758, Yes1, Pcgf2, Zfp40, Gigyf2, Otud7b, Man1c1, Eif4g3, Cnot3, Crebzf, Cog7, Zfp958, Zfp809, Zfp65, Ago1, Cdk17, Zfp641, Mrtfb, Zfp697, Fkrp, Map3k1, Mapk14, Zfp260, Ss18, Setx, Zfp664, Trp53bp1, Exosc5, Ing4, Mga, Trim12c, Zfp182, Zdhhc17, Pkn1, Gfm2, Mical2, Lrif1, Gm14325, Zfp866, Tmtc1, Zfp950, Zscan26, Cbx6, Nox4, Dkk3, Hnrnpu, Wwc2, Coa3, Banp, Porcn, Irf3, Kat6b, Akap8l, Atf7ip, Crlf3, Atp8b1, Heyl, Med20, Zfp970, Zdhhc12, Mrpl51, Ddx17, Nrarp, Gatad1, Zfp329, Pagr1a, Brd3, Slc39a8, Rnf41, Ncbp2, Stt3b, Ppm1f, Rreb1, Prpf6, Kmt2e, Zfp397, Zfp932, Pcgf3, Casz1, Trak2, Zfp626, Armcx3, B3gat3, Zkscan3, Traf3ip1, Zfp943, Asxl2, Mphosph8, Zbtb4, Med25, Zfp266, Ehmt1, Bcl9l, Tfcp2l1, Ngrn, Gtf2a1, Trim34a	Camta1, Zbtb48, Spty2d1, Ifi206, Fbxw11, Maml1, Ces1d, Bap1, Utp15, Cggbp1, Cenpf, B3gnt5, Ppp1r15b, Irak2, Sp110, Hivep1, Alas2, Apex1, Arf4, Atf1, Atf3, Atf4, Axin1, Bach1, Bag1, Bcl10, Bcl3, Prdm1, Bmp2, Bmp4, Anxa2, Ccnk, Noct, Cdh1, Cdkn1a, Cdkn2d, Cebpb, Cebpd, Chd1, Cirbp, Ccr7, Cnbp, Plk3, Cry1, Cry2, Daxx, Gadd45a, Ddx5, Dyrk1a, Ebf1, Edn1, Ehf, Eif1a, Elf3, Ext1, Fcgr2b, Ccn2, Fos, Fosl2, Tlr3, Gabpb1, Gata6, Gcnt2, Gja1, Gclc, Lilrb4b, Hbegf, Foxq1, Hhex, Hlx, Nr4a1, Hoxa5, Eif2ak1, Icam1, Irf8, Id2, Id3, Ier2, Irgm1, Ifi204, Ccn1, Cd74, Il15, Il6, Ilf3, Irf1, Jak2, Jun, Junb, Jund, Klf9, Lrp8, Rfxap, Rbm39, Smad2, Maff, Mafk, Magoh, Max, Mbd2, Mdm2, Aff1, Mnat1, Cd200, Sik1, Ppp1r15a, Myd88, Nfe2l2, Nfil3, Nfkbia, Nfkbib, Nfkbie, Nup62, Sqstm1, Mybbp1a, Pdcd4, Per1, Per2, Pim1, Prkch, Pml, Ppard, Eif4a3, Rara, Rasd1, Rbl1, Rel, Rela, Relb, Ripk1, Rnf4, Rpl18, Rpl32, Polr1d, Sub1, Rps14, Ccl2, Ccl3, St6galnac4, Sod2, Sox4, Sox9, Sp100, Trim21, Stat5a, Bhlhe40, Strap, Eif1, Dtx3l, Supt4a, Taf3, Syk, Churc1, Ncoa7, Trib1, Ythdf2, Tbx5, Arid5a, Csrnp1, Sbno2, Kdm6b, Trim25, Kat7, Eif5, Tsc22d1, Thbs1, Tle3, Tle4, Tnfaip3, Cd40, Traf6, Trex1, Txn1, Sumo1, Ezr, Wac, Rsl24d1, Etf1, Ablim1, Ywhaz, Zfp1, Zfp281, Trim26, Zfp36, Zfp46, Zfp64, Ikzf4, Epc2, Asxl1, Pcif1, Ythdf1, Ddx58, Foxj3, Zc3h12a, Tnip2, Fus, Gatad2a, Atmin, Mideas, Klf6, Ets2, Dnajb6, Malt1, Ccl19, Taf7, Tlr2, Slc35d1, Mllt6, Il17f, Map2k3, Cul3, Rpl23a, Nlrc3, Nrip1, Macroh2a1, Rpl12, Tox2, Irf2bp2, Etv3, Irf5, Nufip1, Eif5a, Snf8, Bag3, Scmh1, Abt1, Zfp703, Irs2, Otulin, Nlrc5, Elane, H1f2, H1f4, Hs6st1, Klf13, Il22, Tax1bp1, Nhp2, Cnot11, Ddx39b, Irf7, Pdlim1, Ddx21, Txnip, Foxo1, Ccnl1, Litaf, Sap30bp, C1d, Smarce1, Noc2l, Tnip1, Sertad2, Nampt, Mrps30, Sav1, Yeats4, Nrbf2, Rpl35, Rbm24, Zfp869, Bzw2, Yaf2, Zfp787, Ikzf5, Parp10, Eif2s2, Peli1, Rpl38, Zfp593, Eif3h, Gtf2f2, Ngdn, Zc3h15, Qrich1, Elf2, Med6, Eif1ad, Basp1, Slc25a33, Med26, Dcp2, Nolc1, Bcor, Zbtb43, Pinx1, Rrp1b, Taf4b, Wdr43, Larp1, Wasl, Poldip3, Foxp4, Crtc2, Batf2, Taf1d, Rnf139, Oga, Pym1, Parp9, Pofut2, Kars, Nmd3, Hmgb2, Gtf2f1
GO:0046632	alpha-beta T cell differentiation	BP	81	5	22	0.859325	2.17754e-06	Ccr2, Spn, Stat6, Socs5, Sh3rf1	Bcl3, Prdm1, Cd83, Socs1, Ccr7, Lilrb4b, Hlx, Il2rg, Il4ra, Il6, Irf1, Pnp, Rara, Relb, Syk, Shb, Zc3h12a, Gadd45g, Malt1, Ccl19, Rsad2, Nfkbiz
GO:0032946	positive regulation of mononuclear cell proliferation	BP	81	5	22	0.859325	2.17754e-06	Ccr2, Gpam, Spn, Stat5b, Tlr4	Slc7a1, Cdkn1a, Ccr7, Csf1, Igfbp2, Cd74, Il15, Il6, Jak2, Myd88, Pnp, Ccl5, Slc4a1, Stat5a, Syk, Cd40, Traf6, Vcam1, Ccl19, Irs2, Cd274, Peli1
GO:0002695	negative regulation of leukocyte activation	BP	126	12	29	0.449343	2.37074e-06	Atm, Ccr2, Fer, Fgr, Lst1, Mertk, Spn, Pkn1, Socs5, Nrarp, Dusp3, Gpnmb	Prdm1, Bmp4, Casp3, Cd44, Cebpb, Socs1, Fas, Fcgr2b, Lilrb4b, H2-Aa, Hlx, Id2, Ido1, Cd74, Il4ra, Irf1, Lgals9, Cd200, Cblb, Sdc4, Tnfaip3, Zc3h12a, Tarm1, Axl, Socs6, Rabgef1, Marchf7, Cd274, Peli1
GO:0016032	viral process	BP	271	16	49	0.974782	2.38769e-06	Fam111a, Ciita, Csf1r, Eps15, Hyal2, Igf2r, Insr, Nedd4, Nrp1, Tasor, Zfp809, Map3k1, Trim12c, Mphosph8, Spcs3, Trim34a	Isg15, Ifi206, Ccnk, Chd1, Ddx5, Stom, Icam1, Ifi204, Cd74, Ilf3, Jun, Slc3a2, Pml, Ptx3, Ripk1, Ccl5, Smpd1, Sp100, Trim21, Trim25, Plscr1, Vcam1, Etf1, Trim26, Zfp36, Zc3h12a, Oasl1, Oas1g, Lamp3, Axl, Rab5a, Snf8, Vapa, Vps37b, Isg20, Rsad2, Ifitm3, Parp10, Resf1, Bst2, Ifih1, Ist1, Rrp1b, Larp1, Chmp4b, Zc3hav1, Ifitm2, Usp6nl, Znfx1
GO:0032611	interleukin-1 beta production	BP	70	3	20	0.955519	2.66555e-06	Lpl, Sirpa, Tlr4	Mndal, Ifi206, Casp4, Ccr7, S1pr3, Lilrb4b, Ifi204, Ccn1, Il6, Jak2, Myd88, Pml, Ccl3, Tnfaip3, Zc3h12a, Malt1, Ccl19, Tlr2, Nlrc3, Ifi211
GO:0043408	regulation of MAPK cascade	BP	450	42	71	0.398797	2.86642e-06	Prkd2, Vrk3, Stk38, Arrb1, Dok4, Bnip2, Csf1r, Ezh2, Fgfr3, Hyal2, Insr, Kdr, Lrp1, Kitl, Naip2, Nrp1, Pdgfb, Pdgfra, Ash1l, Sirpa, Cxcl12, Sema7a, Rassf2, Flcn, Tek, Tlr4, Pak2, Madd, Ankrd26, Dusp7, Jcad, Map3k1, Map4k2, Trim12c, Zdhhc17, Dixdc1, Nox4, Sh3rf1, Rnf41, Dusp3, Ern1, Gpnmb	Rell1, Aida, Atf3, Axin1, Bmp2, Bmp4, Cd44, Ccr7, Ackr3, Gadd45a, Dusp2, Edn1, Epha2, Fas, Fcgr2b, Ccn2, Tlr3, Fzd8, Gcnt2, Lilrb4b, Icam1, Ccn1, Cd74, Il1rn, Il6, Jak2, Jun, Lmnb1, Ltbr, Gadd45b, Myd88, Nup62, Per1, Ptpn1, Rara, Ripk1, Ccl11, Ccl17, Ccl2, Ccl22, Ccl3, Ccl4, Ccl5, Ccl7, Sema4c, Smpd1, Syk, Pak6, Thbs1, Cd40, Tpbg, Traf6, Ezr, Ywhaz, Zc3h12a, Gadd45g, Ccl19, Spry2, Spry4, Tlr2, Map2k3, Slc9a3r1, Glipr2, Zfp622, Foxo1, Tnip1, Rnf149, Sash1, Arhgap8, Bmper, Rapgef2
GO:0060759	regulation of response to cytokine stimulus	BP	101	5	25	0.953356	2.90483e-06	Ecm1, Naip2, Tlr4, Cpne1, Irf3	Isg15, Irak2, Socs1, Csf1, Edn1, Irgm1, Cd74, Il1rn, Il6, Ripk1, Syk, Ythdf2, Trex1, Ddx58, Oas1g, Tlr2, Axl, Otulin, Nlrc5, Irf7, Samhd1, Rabgef1, Mul1, Ifih1, Parp9
GO:0045622	regulation of T-helper cell differentiation	BP	24	2	11	0.643967	2.90558e-06	Ccr2, Socs5	Ccr7, Hlx, Il4ra, Il6, Irf1, Rara, Shb, Zc3h12a, Malt1, Ccl19, Nfkbiz
GO:0035455	response to interferon-alpha	BP	24	1	11	0.893849	2.90558e-06	Ro60	Ifi204, Ifit1, Ifit2, Ifit3, Plscr1, Oas1g, Lamp3, Axl, Ifitm3, Bst2, Ifitm2
GO:0019079	viral genome replication	BP	102	4	25	0.984177	3.51999e-06	Fam111a, Tasor, Zfp809, Mphosph8	Isg15, Ifi206, Ccnk, Ddx5, Stom, Ifi204, Ilf3, Ccl5, Plscr1, Zc3h12a, Oasl1, Oas1g, Rab5a, Vapa, Isg20, Rsad2, Ifitm3, Parp10, Resf1, Bst2, Ifih1, Larp1, Zc3hav1, Ifitm2, Znfx1
GO:0022408	negative regulation of cell-cell adhesion	BP	142	8	31	0.945017	3.53078e-06	Notch4, Cxcl12, Spn, Socs5, Nrarp, Ppm1f, Dusp3, Gpnmb	Alox12, Ass1, Bmp2, Bmp4, Casp3, Cd44, Cdh1, Cebpb, Socs1, Lilrb4b, H2-Aa, Hlx, Ido1, Cd74, Il1rn, Il4ra, Irf1, Jak2, Lgals9, Mbp, Cblb, Sdc4, Tnfaip3, Zc3h12a, Tarm1, Zfp703, Socs6, Marchf7, Cd274, Peli1, Gtpbp4
GO:0010648	negative regulation of cell communication	BP	865	79	118	0.424559	3.65603e-06	Vrk3, Arrdc3, Prkaa1, Stk38, Arap3, Pip4k2b, Arrb1, Apod, Atm, Ecm1, Endog, Eya3, Ezh2, Fgfr3, Grk5, Hyal2, Igfbp5, Lmna, Lrp1, Sgk3, Mdm4, Mmp9, Naip2, Nedd4, Nlk, Notch4, Nrp1, Numb, Pdpk1, Pea15a, Pirb, Prkaca, Lgmn, Ptch1, Ash1l, Sirpa, Cxcl12, Ski, Rassf2, Arrdc1, Flcn, Snx13, Tgfb1i1, Nkx2-1, Tlr4, Pcgf2, Madd, Otud7b, Szt2, Ankrd26, Dusp7, Mgll, Rpgrip1l, Mapk14, Cpne1, Egfl7, Dkk3, Ppp1r10, Wwc2, Heyl, Snx1, Socs5, Rgs19, Sh3rf1, Pmepa1, Slc9a3r2, Bfar, Nrarp, Leprotl1, Rgs12, Dusp3, Prr5l, Insig2, Traf3ip1, Sec14l1, Heg1, Gpr108, Trim39, Bcl9l	Isg15, Fbxw11, Pttg1ip, Aida, Adm, Atf3, Axin1, Bcl2l1, Bcl3, Prdm1, Bmp2, Bmp4, Tspo, Cd44, Cdh1, Cdkn2d, Cish, Socs3, Socs1, Ackr3, Cry1, Cry2, Dusp2, Dyrk1a, Edn1, Epha2, Sesn1, Gclc, Gclm, Lilrb4b, Hhex, Icam1, Ier3, Cd74, Il1rn, Il6, Irf1, Cd47, Mdm2, Nfe2l2, Nfkbia, Nup62, Pdcd6, Pde4b, Per1, Plaur, Psme3, Socs7, Eif4a3, Ptpn1, Rela, Ripk1, Ccl5, Smpd1, Snca, Plk2, Sod2, Sox9, Cblb, Strap, Trib1, Ythdf2, Cdc34, Ggnbp2, Thbs1, Tle3, Tle4, Pcdh17, Tnfaip3, Tpbg, Trex1, Ezr, Pim3, Asxl1, Zc3h12a, Arhgap25, Arhgap35, Pde4d, Oas1g, Spry2, Spry4, Map2k3, Cul3, Nlrc3, Slc9a3r1, Lemd3, Itprip, Nlrc5, Rgs1, Ddx39b, Socs6, Sh3glb1, Samhd1, Plek, Htra1, Foxo1, Rabgef1, Litaf, Marchf7, Noc2l, Tnip1, Midn, Herpud1, Grina, Riok3, Rnf125, Rnf149, Atad1, Mul1, Pbld1, Ifi35, Kctd6, Bmper, Ddit4, Rab11fip1, Dhx58, Hmgb2, Deptor
GO:0043367	CD4-positive, alpha-beta T cell differentiation	BP	60	5	18	0.629043	3.90023e-06	Ccr2, Spn, Stat6, Socs5, Sh3rf1	Bcl3, Cd83, Socs1, Ccr7, Hlx, Il2rg, Il4ra, Il6, Irf1, Rara, Relb, Shb, Zc3h12a, Gadd45g, Malt1, Ccl19, Rsad2, Nfkbiz
GO:0023057	negative regulation of signaling	BP	867	79	118	0.433326	4.0986e-06	Vrk3, Arrdc3, Prkaa1, Stk38, Arap3, Pip4k2b, Arrb1, Apod, Atm, Ecm1, Endog, Eya3, Ezh2, Fgfr3, Grk5, Hyal2, Igfbp5, Lmna, Lrp1, Sgk3, Mdm4, Mmp9, Naip2, Nedd4, Nlk, Notch4, Nrp1, Numb, Pdpk1, Pea15a, Pirb, Prkaca, Lgmn, Ptch1, Ash1l, Sirpa, Cxcl12, Ski, Rassf2, Arrdc1, Flcn, Snx13, Tgfb1i1, Nkx2-1, Tlr4, Pcgf2, Madd, Otud7b, Szt2, Ankrd26, Dusp7, Mgll, Rpgrip1l, Mapk14, Cpne1, Egfl7, Dkk3, Ppp1r10, Wwc2, Heyl, Snx1, Socs5, Rgs19, Sh3rf1, Pmepa1, Slc9a3r2, Bfar, Nrarp, Leprotl1, Rgs12, Dusp3, Prr5l, Insig2, Traf3ip1, Sec14l1, Heg1, Gpr108, Trim39, Bcl9l	Isg15, Fbxw11, Pttg1ip, Aida, Adm, Atf3, Axin1, Bcl2l1, Bcl3, Prdm1, Bmp2, Bmp4, Tspo, Cd44, Cdh1, Cdkn2d, Cish, Socs3, Socs1, Ackr3, Cry1, Cry2, Dusp2, Dyrk1a, Edn1, Epha2, Sesn1, Gclc, Gclm, Lilrb4b, Hhex, Icam1, Ier3, Cd74, Il1rn, Il6, Irf1, Cd47, Mdm2, Nfe2l2, Nfkbia, Nup62, Pdcd6, Pde4b, Per1, Plaur, Psme3, Socs7, Eif4a3, Ptpn1, Rela, Ripk1, Ccl5, Smpd1, Snca, Plk2, Sod2, Sox9, Cblb, Strap, Trib1, Ythdf2, Cdc34, Ggnbp2, Thbs1, Tle3, Tle4, Pcdh17, Tnfaip3, Tpbg, Trex1, Ezr, Pim3, Asxl1, Zc3h12a, Arhgap25, Arhgap35, Pde4d, Oas1g, Spry2, Spry4, Map2k3, Cul3, Nlrc3, Slc9a3r1, Lemd3, Itprip, Nlrc5, Rgs1, Ddx39b, Socs6, Sh3glb1, Samhd1, Plek, Htra1, Foxo1, Rabgef1, Litaf, Marchf7, Noc2l, Tnip1, Midn, Herpud1, Grina, Riok3, Rnf125, Rnf149, Atad1, Mul1, Pbld1, Ifi35, Kctd6, Bmper, Ddit4, Rab11fip1, Dhx58, Hmgb2, Deptor
GO:0050866	negative regulation of cell activation	BP	143	14	31	0.397089	4.12223e-06	Atm, Ccr2, Fer, Fgr, Lst1, Mertk, Pdgfb, Pdgfra, Spn, Pkn1, Socs5, Nrarp, Dusp3, Gpnmb	Alox12, Prdm1, Bmp4, Casp3, Cd44, Cebpb, Socs1, Fas, Fcgr2b, Gclc, Lilrb4b, H2-Aa, Hlx, Id2, Ido1, Cd74, Il4ra, Irf1, Lgals9, Cd200, Cblb, Sdc4, Tnfaip3, Zc3h12a, Tarm1, Axl, Socs6, Rabgef1, Marchf7, Cd274, Peli1
GO:0032609	interferon-gamma production	BP	72	4	20	0.894301	4.30456e-06	Cebpg, Ccr2, Spn, Tlr4	Isg15, Bcl3, Cd14, Ccr7, Tlr3, Lilrb4b, Irf8, Cd47, Jak2, Lgals9, Pde4b, Rara, Slc7a5, Arid5a, Zc3h12a, Gadd45g, Pde4d, Axl, Cd274, Rnf19b
GO:0032760	positive regulation of tumor necrosis factor production	BP	78	5	21	0.836223	4.30533e-06	Ccr2, Arhgef2, Lpl, Spn, Tlr4	Cd14, Ccr7, Tlr3, Ccn1, Il6, Jak2, Lgals9, Mapkapk2, Myd88, Ripk1, Ccl2, Ccl3, Ccl4, Syk, Arid5a, Thbs1, Ddx58, Oas1g, Ccl19, Tlr2, Ifih1
GO:0048731	system development	BP	2450	242	281	0.0301657	4.42181e-06	Pds5b, Prkd2, Synj1, Etv5, Sfta3-ps, Card10, Mbd5, Arrb1, Bmp3, Acadm, Ace, Dok4, Macf1, Acp2, Acvr2b, Acvrl1, Adam10, Adam19, Add1, Alas1, Ap2a2, Nr2f2, Atm, Atrn, Bnip2, Cbfa2t3, Cd34, Cdk5, Cebpg, Cfh, Ccr2, Col3a1, Col5a2, Col1a1, Creb1, Csf1r, Dnase2a, Ecm1, Elk3, Eln, Stx2, Erg, Ezh1, Ezh2, Fgfr3, Fgr, Fli1, Gjc1, Ostm1, Gna11, Gnpat, Foxa2, Hpgd, Hyal2, Igf2r, Igfbp5, Insr, Itsn1, Jup, Kdr, Lamb1, Arhgef2, Ldb1, Ldb2, Lifr, Lmna, Lox, Lrp1, Lrp5, Lst1, Ripply3, Smad5, Mdm4, Meis1, Mertk, Mfng, Kitl, Mmp9, Nedd4, Nek1, Nes, Nid1, Nos3, Notch4, Nrp1, Numb, P2rx4, Pdgfb, Pdgfra, Pdpk1, Pecam1, Pip5k1c, Pirb, Prkaca, Pkd2, Plxna1, Pou2f2, Prx, Ptch1, Stab1, Ash1l, Sirpa, Ptpra, Ptprb, Pura, Rai1, Rps6ka1, Rps6ka2, Atxn2, Cxcl12, Sema3c, Sema5a, Sema7a, Selenop, Cyfip1, Ski, Serpinb6b, Spn, Spp1, Ro60, Stat5b, Stat6, Tcf12, Kmt2a, Rassf2, Cep290, Ugp2, Flcn, Tek, Spns2, Unk, Tnrc6c, Ppp2r5d, Thra, Tie1, Nkx2-1, Sema3g, Tlr4, Ube3a, Vldlr, Washc5, Atf7, Pak2, Tbc1d24, Clic5, Lims2, Ywhag, Pcgf2, Gigyf2, Zmynd8, Szt2, Uba6, Nbeal2, Ago1, Mgll, Mrtfb, Twf2, Jcad, Adnp2, Rpgrip1l, Scaper, Adgre5, Map3k1, Mapk14, Cpne1, Abcd2, Dysf, Setx, Micall1, Trp53bp1, Abca3, Adgrl3, Ism1, Zdhhc17, Spef2, Fry, Vstm4, Pkn1, Ccbe1, Hecw2, Dixdc1, Egfl7, Nova2, Zfp950, Arhgef15, Dnm3os, Nox4, Nckap1, Hnrnpu, Ramp2, Ccdc141, Calcrl, Atp8b1, Srcin1, Heyl, Snx1, Socs5, Angptl4, Sh3rf1, Mkks, Ube4b, Vps35, Tmem14c, Zdhhc12, Tafazzin, Clec14a, Sdha, Nrarp, Utp11, Agtpbp1, Pagr1a, Jam2, Mfn1, Wdr48, Rnf41, Tmem100, Arl13b, Adipor2, Eml1, Fendrr, Kmt2e, Casz1, Trak2, Pds5a, Shtn1, Tmem106b, Zcchc24, 2510009E07Rik, Prcp, Insig2, Traf3ip1, Asxl2, Amotl1, Dock11, Cluap1, Sdccag8, Heg1, Tfcp2l1, Ctns, Mcam, Fam126a, Golga2	Isg15, Tdrd7, Tent2, Ifi206, Traf3ip2, Fbxw11, Maml1, Bap1, Cenpf, B3gnt5, Ston2, Hba-a2, Shroom2, Adm, Alas2, Aldh1a1, Anxa6, Birc2, Arf4, Atf1, Atf4, Axin1, B2m, Bag1, Bcl10, Bcl2l1, Bcl3, Prdm1, Bmp2, Bmp4, Btg1, Tspo, Anxa2, Car2, Casp3, Scarb2, Cd44, Cd83, Cdh1, Cdh5, Cdkn1a, Cebpb, Cebpd, Socs3, Socs1, Ccr7, Ackr3, Camp, Cnp, Col15a1, Csf1, Gadd45a, Edn1, Efnb2, Epha2, Ext1, F3, Fas, Fcgr2b, Ccn2, Fos, Tlr3, Fzd8, Gata6, Gja1, Gja4, Gna13, Gp1bb, Pdpn, Lilrb4b, Cxcl1, H2-Aa, H2-D1, H3f3b, Hap1, Hba-a1, Hbegf, Hhex, Hk2, Hlx, Nr4a1, Hoxa5, Hp, Eif2ak1, Hspa9, Icam1, Irf8, Id2, Id3, Ido1, Ier2, Cxcl10, Ifi204, Cd79b, Ccn1, Cd74, Il15, Il15ra, Il2rg, Il4ra, Il6, Irf1, Itga2b, Itga7, Jak1, Jak2, Jun, Junb, Lgals9, Lrp8, Ltbr, Smad2, Mafk, Mbp, Mdm2, Mki67, Marcksl1, Mnat1, Sik1, Ppp1r15a, Nfe2l2, Nfil3, Nfkbia, Ninj1, Nup50, Odc1, P2ry2, Pdcd4, Pdcd6, Per2, Pim1, Prkch, Plaur, Pml, Pnp, Ppard, Prtn3, Socs7, Eif4a3, Ptx3, Pxn, Ranbp1, Rara, Rela, Relb, Ripk1, Rps14, Ccl11, Ccl2, Ccl3, Ccl5, Cxcl5, Sema4c, Sema6b, Sgk1, Tra2b, Slc1a1, Slc2a1, Slc4a1, Smn1, Snca, Plk2, Sod2, Sox4, Sox9, Sp100, Stat5a, Cblb, Bhlhe40, Strap, Syk, Sdc4, Trib1, Ythdf2, Tbx5, Pak6, Arid5a, Csrnp1, Sbno2, Kdm6b, Ggnbp2, Kat7, Tgm2, Thbs1, Pcdh17, Tnfaip3, Cd40, Tpbg, Traf6, Plscr1, Trex1, Ubb, Dpysl3, Vcam1, Brd1, Rnd1, Wee1, Wdr36, Plaat3, Ablim1, Ywhaz, Sf1, Zfp36, Asxl1, Ythdf1, Shb, Zc3h12a, Arhgap35, Gatad2a, Phgdh, Gadd45g, Katna1, Dnajb6, Malt1, Ccl19, Spry2, Tlr2, Slc35d1, Plxna4, Emilin2, Il17f, Axl, Cul3, Slc7a11, Nrip1, Slc9a3r1, Irf2bp2, Pcdh19, Clic4, Tor1a, Abt1, Vapa, Lemd3, Apold1, Irs2, Otulin, Mapk6, Hs6st1, Klf13, Ddx39b, Pdlim1, Gp9, Sh3glb1, Samhd1, Lgals8, Htra1, Dbn1, Foxo1, Tacstd2, Smarce1, Marchf7, Rsad2, Rrs1, Cd274, Sav1, Rbm24, Bzw2, Eif2s2, Pdlim7, Rpl38, Ufm1, Mul1, Rtn4, Svbp, Qrich1, Ipmk, Sash1, Basp1, Bcor, Ist1, Wasl, Bmper, Foxp4, Robo4, Batf2, Ddit4, Rapgef2, Rhoj, Nfkbiz, Hmgb2, Tiparp
GO:0002443	leukocyte mediated immunity	BP	254	22	46	0.589314	4.64524e-06	Ace, Cebpg, Cfh, Ccr2, Fer, Fgr, H2-T24, Lyst, Myo1f, Ncf1, Pdpk1, Pirb, Pou2f2, Spn, Stat5b, Stat6, Tlr4, Irak4, Trp53bp1, Pram1, Pagr1a, Kmt2e	Traf3ip2, H2-Q6, B2m, Bcl10, Bcl3, Cr1l, Fas, Fcgr2b, Tlr3, Lilrb4b, Cxcl1, H2-Aa, H2-D1, H2-Q4, H2-T22, Icam1, Cd74, Il4ra, Il6, Lgals9, Myd88, Pnp, Ccl2, Cxcl5, Stat5a, Syk, Tap1, Tap2, Arid5a, Cd40, Traf6, Trex1, Ywhaz, Ddx58, Malt1, Tlr2, Elane, Irf7, Ddx21, Rabgef1, Crlf2, Rsad2, Bst2, Stx11, Rnf19b, Pi4k2a
GO:0008284	positive regulation of cell population proliferation	BP	576	51	85	0.542679	4.80545e-06	Prkd2, Etv5, Prkaa1, Arrb1, Acvrl1, Adam10, Derl2, Ccr2, Csf1r, E2f3, Ecm1, Ezh2, Fer, Fgfr3, Gpam, Grk5, Hpgd, Igfbp5, Insr, Itga2, Kdr, Lifr, Lrp5, Mdm4, Meis1, Kitl, Mmp9, Nes, Pdgfb, Pdgfra, Prkaca, Lgmn, Pura, Cxcl12, Sema5a, Spn, Zfp143, Stat5b, Tlr4, Jcad, Mapk14, Irak4, Dysf, Egfl7, Hnrnpu, Calcrl, Nrarp, Wdr48, Rreb1, Fam98a, Ern1	Adm, Alox12, Atf3, Slc7a1, Bcl2l1, Bmp2, Bmp4, Tspo, Anxa2, Cdkn1a, Ccr7, Cnbp, Camp, Csf1, Edn1, Efnb2, F3, Ccn2, Fosl2, Gata6, Gcnt2, Cxcl1, Hbegf, Hlx, Nr4a1, Id2, Cxcl10, Ccn1, Igfbp2, Cd74, Il13ra1, Il15, Il6, Cd47, Jak2, Jun, Mdm2, Marcksl1, Mnat1, Myd88, Odc1, Osmr, Pdcd6, Pim1, Prkch, Pml, Pnp, Ppard, Rara, Rela, Ccl2, Ccl5, Slc4a1, Sox4, Sox9, Stat5a, Syk, Tbx5, Kat7, Tsc22d1, Thbs1, Tnfaip3, Cd40, Traf6, Vcam1, Eppk1, Pde4d, Ccl19, Jaml, Zfp703, Irs2, Elane, Ddx39b, Htra1, Marchf7, Crlf2, Nampt, Cd274, Peli1, Rtn4, Syf2, Slc25a33, Nolc1, Taf4b, Hmgb2
GO:0050790	regulation of catalytic activity	BP	1176	107	151	0.422259	4.87232e-06	Dcun1d4, Prkd2, Vrk3, Adcy4, Arrdc3, Dock9, Card10, Stk38, Arap3, Lars, Pip4k2b, Arrb1, Ace, Acvr2b, Adcy7, Xiap, Nr2f2, Btrc, Cdk5, Csf1r, Ecm1, Evi5, Ezh2, Fgfr3, Fgr, Gzma, Foxa2, Hyal2, Insr, Itga2, Kdr, Ldb1, Ldb2, Lrp1, Lrp5, Mertk, Kitl, Mmp9, Mmut, Naip2, Nes, Nos3, Pdgfb, Pdgfra, Pecam1, Pik3r3, Pkd2, Plxna1, Lgmn, Ptprb, Wdr81, Rbl2, Renbp, Rgl2, Ralbp1, Rps6ka1, Sipa1, Serpinb6b, Hip1, Rassf2, Arhgap9, Flcn, Tek, Snx13, Tie1, Tlr4, Hmbox1, Hsp90b1, Vldlr, Pak2, Ralgapb, Nrd1, Szt2, A2ml1, Dcun1d3, Dusp7, Rasgrp3, Tbc1d8b, Map3k1, Map4k2, Mapk14, Dock6, Sbf2, Etfbkmt, Pkn1, Arhgef15, Nox4, Hnrnpu, Srcin1, Socs5, Angptl4, Sh3rf1, Mkks, Dele1, Chordc1, Abhd5, Mid1ip1, Ppm1f, Arap1, Tmem106b, Dusp3, B3gat3, Dock11, Dock8, Tbc1d9b, Heg1, Ern1	Ifi206, Arl1, Cops8, Aida, Ppp1r15b, Acr, Alox12, Arf4, Rhoc, Axin1, Bcl10, Bmp2, Bmp4, Btg1, Casp3, Scarb2, Cd44, Cdh1, Cdkn1a, Cdkn2d, Socs1, Ccr7, Cry2, Csf1, Daxx, Gadd45a, Edn1, Epha2, F3, Fas, Fdx1, Ccn2, Fzd8, Gclm, Gna13, Lilrb4b, Hbegf, Hhex, Nr4a1, Icam1, Irgm1, Ifi204, Ccn1, Cd74, Il1rn, Il6, Jak2, Lgals9, Psmb8, Lrp8, Mbp, Mdm2, Mnat1, Cd200, Ppp1r15a, Gadd45b, Nup62, Furin, Pdcd6, Pim1, Plaur, Pml, Prkab1, Prkar2b, Prtn3, Psma3, Psme1, Psme2, Psme3, Ptpn1, Ptx3, Pxn, Rbl1, Ralgds, Ripk1, Ccl11, Ccl17, Ccl2, Ccl22, Ccl3, Ccl4, Ccl5, Ccl7, Slc1a1, Slc4a1, Smpd1, Snca, Sod2, Serpina3g, Scarb1, Cblb, Dtx3l, Syk, Sdc4, Trib1, Ggnbp2, Eif5, Thbs1, Tnfaip3, Cd40, Traf6, Trex1, Tbc1d22a, Zfp36, Shb, Oasl1, Arhgap25, Arhgap35, Serpina3f, Gadd45g, Dnajb6, Oas1g, Lamp3, Dazap2, Malt1, Ccl19, Spry2, Spry4, Taf7, Plxna4, Axl, Map2k3, Macroh2a1, Slc9a3r1, Rasgef1b, Irs2, Cstdc4, Nlrc5, Rgs1, Zfp622, Sh3glb1, Sfn, Plek, Ccnl1, Midn, Nrbf2, Herpud1, Arrdc4, Mul1, Zc3h15, Svbp, Gtpbp4, Sash1, Pinx1, Rrp1b, Rapgef2, Dcun1d5, Parp9, Hmgb2, Deptor, Usp6nl
GO:0005102	signaling receptor binding	MF	789	78	109	0.174116	5.013e-06	Arrdc3, Arrb1, Bmp3, Ace, Add1, Cdk5, Col3a1, Ecm1, Fer, Fgr, Fpr1, Gna11, H2-T24, Prmt2, Hyal2, Il16, Insr, Itga2, Itgb5, Kdr, Lamb1, Lifr, Lpl, Lrp1, Kitl, Nedd4, Nes, Notch4, Nsf, P2rx4, Pdgfb, Pdgfra, Pdpk1, Pirb, Pkd2, Ptch1, Atxn2, Cxcl12, Sema3c, Sema5a, Sema7a, Sorbs1, Spp1, Tgfb1i1, Sema3g, Tlr4, Hsp90b1, Usp4, Ccn5, Yes1, Ywhag, Pilra, Rpgrip1l, Irak4, Aak1, Sh2d3c, Zdhhc17, Egfl7, Dkk3, Snx1, Socs5, Angptl4, Gmfb, Vps35, Slc9a3r2, Jam2, Rnf41, Cmtm3, Arhgef12, Arap1, Trak2, Dusp3, Traf3ip1, Sec14l1, Asxl2, Snx27, Ern1, Gpnmb	Isg15, Ly6c2, Traf3ip2, H2-Q6, Adm, Arf4, Bmp2, Bmp4, Casp3, Cd44, Cdh5, Socs1, Csf1, S1pr3, Edn1, Efnb2, Ccn2, Fzd8, Gja1, Gna13, Gna14, Pdpn, Cxcl1, H2-D1, H2-Q4, H2-T22, Hap1, Hbegf, Icam1, Cxcl10, Ccn1, Cd74, Il13ra1, Il15, Il1rn, Il6, Itga2b, Itga7, Jak1, Jak2, Lgals9, Smad2, Mdm2, Cxcl9, Myd88, Sqstm1, Osmr, P2ry2, Plaur, Plscr2, Prtn3, Ptpn1, Pxn, Rara, Pitpnm2, Ripk1, Ccl11, Ccl17, Ccl2, Ccl22, Ccl3, Ccl4, Ccl5, Ccl7, Cxcl2, Cxcl5, Sema4c, Sema6b, Cblb, Strap, Syk, Metrnl, Tap1, Tap2, Trim25, Thbs1, Traf6, Plscr1, Vcam1, Rnd1, Asxl1, Fus, Phaf1, Rab8b, Pde4d, Dazap2, Ccl19, Tlr2, Tarm1, Il17f, Cul3, Nrip1, Slc9a3r1, Jaml, Cxcl3, Irs2, Il22, Ccrl2, Lgals8, Cxcl11, Pf4, Ppbp, Crlf2, Sectm1b, Nampt, Sav1, Osgin1, Rapgef2, Hmgb2
GO:0005654	nucleoplasm	CC	2516	200	287	0.97825	5.27929e-06	Pds5b, Parp11, Prkd2, Vrk3, Ak6, Myzap, Etv5, Prkaa1, Rimoc1, Ankrd12, Lars, Fam111a, Pip4k2b, Ogt, Nabp1, Mbd5, Arrb1, Zbtb25, Srsf1, Acadvl, Add1, Alas1, Mta1, Nr2f2, Atm, Bcl6b, Bmx, Bnip3, Ciita, Cbfa2t3, Cbx5, Cdk5, Cebpg, Creb1, Csf1r, Dbp, Drg1, Dtna, Elk3, Eya3, Ezh1, Ezh2, Fli1, Grk5, Foxa2, Hpgd, Prmt2, Il16, Kpnb1, Irf2, Ldb1, Ldb2, Lmna, Sgk3, Smad5, Mbd3, Mdm4, Meis1, Mknk1, Mllt10, Nedd1, Nek1, Nfic, Ints6, Notch4, Zfp638, Nsd1, Pdgfra, Pea15a, Pip5k1c, Prkaca, Papola, Plxna1, Pou2f2, Prx, Ash1l, Rai1, Tet3, Rbl2, Rps6ka1, Rps6ka2, St6galnac3, Ski, Ro60, Stag2, Stat5b, Stat6, Rbbp5, Plekhh2, Tnrc6b, Tcf12, Tcf20, Ago3, Kmt2a, Rassf2, Ehbp1, Tnrc6c, Zfp322a, Tia1, Nkx2-1, Tasor, Hmbox1, Ppp1r13b, Ttf1, Washc5, Zbed4, Atf7, Zfp758, Slf2, Pcgf2, Rexo4, Cstf3, Zmynd8, Dennd4b, Crebzf, Zfp958, Cog5, Mgll, Zfp641, Fkrp, Rpgrip1l, Scaper, Mios, Mapk14, Zfp260, Cpne1, Inpp4a, Setx, Fbxl4, Golga3, Sh3d19, Trp53bp1, Mkln1, Exosc5, Ing4, Mga, Trim12c, Lrif1, Nol4l, Hnrnph3, Zscan26, Nox4, Hnrnpu, Ppp1r10, Vps37a, Banp, Zranb2, Kat6b, Akap8l, Atf7ip, Atp8b1, Heyl, Dnajc7, Med20, Wdr12, Ppil2, Ddx17, Yipf5, Gatad1, Pagr1a, Abhd5, Fam120b, Ncbp2, Pwwp3a, Ciz1, Dusp23, Rreb1, Prpf6, Kmt2e, Pcgf3, Arap1, Casz1, Tecpr1, Pds5a, Rgs12, Pitpnc1, Wdfy3, Dusp3, Zkscan3, Sppl2b, Wdr13, Sec14l1, Asxl2, Mphosph8, Zbtb4, Pcdh1, Med25, Rbm12, Osbp, Snx27, Cluap1, Rbm12b2, Ehmt1, Naa38, Bcl9l, Ngrn, Gtf2a1, Trim34a, Dgcr8, Dcaf8	Mndal, Gon7, Noc4l, Tra2a, Spty2d1, Champ1, Ifi206, Maml1, Bap1, Cbll1, Cggbp1, Wdr74, Pom121, Cenpf, U2af1, Ccdc86, Cops8, Pttg1ip, Sp110, Cbr3, Hivep1, Egln2, Steap4, Apex1, Arl4a, Atf1, Atf3, Atf4, Bcl3, Ccnk, Cdh5, Cdkn1a, Cdkn2d, Cebpb, Cebpd, Cenpa, Cirbp, Socs1, Cry1, Cry2, Csf1, Daxx, Gadd45a, Dhx15, Ddx5, Dusp2, Dyrk1a, Ebf1, Ehf, Elf3, Sesn1, Fas, Fbl, Fos, Fosl2, Gabpb1, Gata6, Gja1, Nr4a1, Jpt1, Hnrnpc, Irf8, Ier2, Ifi204, Cd79b, Il15, Il4ra, Ilf3, Jak2, Jun, Junb, Jund, Klf9, Kpna3, Lmnb1, Psmb8, Rfxap, Rbm39, Smad2, Maff, Mafk, Mapkapk2, Max, Mbd2, Mdm2, Slc3a2, Mki67, Aff1, Mnat1, Mpo, Nfe2l2, Nfkbie, Nup50, Nup62, Sqstm1, Pdcd6, Per1, Per2, Plscr2, Pml, Psma2, Psma3, Psmb10, Psme1, Psme2, Psme3, Eif4a3, Rara, Rbbp6, Rbl1, Relb, Rnf4, Polr1d, Sub1, Srsf3, Srsf5, Sgk1, Tra2b, Smn1, Snrpb2, Sox4, Sox9, Sp100, Trim21, Stat5a, Cblb, Sde2, Bhlhe40, Dtx3l, Supt4a, Taf3, Tap2, Tbrg1, Pak6, Arid5a, Cdc34, Wdr18, Kdm6b, Trim25, Kat7, Ube2o, Nup153, Tle3, Tle4, Phf11d, Top3a, Plscr1, Tgoln1, Txn1, Cmpk2, Uba52, Ubb, Ubc, Sumo1, Brd1, Wee1, Ilrun, Srsf7, Wac, Rbbp8, Rsl24d1, Zfp281, Sf1, Zfp46, Ikzf4, Epc2, Cytip, Sdcbp2, Pcif1, Shb, Zc3h12a, Haus3, Tnip2, Ythdc1, Sdad1, Oasl1, Itpkc, Fus, Gatad2a, Atmin, Rab8b, Phf11b, Slfn9, Mideas, Klf6, Ets2, Setdb2, Dnajb6, Oas1g, Dazap2, Taf7, Slc7a14, Nrip1, Cops4, Macroh2a1, Tox2, Irf2bp2, Jaml, Etv3, Rab5a, Nufip1, Snf8, Iqcb1, Xaf1, Sec14l3, Ifi211, Cstdc4, Txnrd1, Hnrnpdl, Srrm1, Zfp622, Nub1, Ddx39b, Irf7, Stk19, Samhd1, Ddx21, Ppp4c, Foxo1, Ccnl1, Litaf, Sap30bp, C1d, Smarce1, Isg20, Noc2l, Tnip1, Sertad2, Rrs1, Nampt, Wbp11, Rbm8a, Cd274, Yeats4, Sf3b6, Tma16, Rbm24, Rbm22, Pnpla2, Rexo1, Dnajb4, Yaf2, Spats2l, Zc3h13, Mrpl46, Dedd2, Pdlim7, Cwc25, Nifk, Zfp593, Syf2, Gtf2f2, Ngdn, Ubr4, Qrich1, Gtpbp4, Elf2, Ipmk, Med6, Eif1ad, Prpf4, Basp1, Med26, Dcp2, Nolc1, Bcor, Usp36, Pinx1, Rrp1b, Taf4b, Wdr43, Poldip3, Cmtr1, Crtc2, Cmip, Tent5c, Taf1d, Rbm17, Hnrnpa0, Pym1, Parp9, Nfkbiz, Dbr1, Nmd3, Hmgb2, Gtf2f1, Dnttip2
GO:0050671	positive regulation of lymphocyte proliferation	BP	79	5	21	0.844248	5.36686e-06	Ccr2, Gpam, Spn, Stat5b, Tlr4	Slc7a1, Cdkn1a, Ccr7, Igfbp2, Cd74, Il15, Il6, Jak2, Myd88, Pnp, Ccl5, Slc4a1, Stat5a, Syk, Cd40, Traf6, Vcam1, Ccl19, Irs2, Cd274, Peli1
GO:0070013	intracellular organelle lumen	CC	3106	235	344	0.999429	5.934e-06	Pds5b, Parp11, Prkd2, Vrk3, Ak6, Myzap, Etv5, Rexo2, Prkaa1, Rimoc1, Ankrd12, Lars, Fam111a, Pip4k2b, Galnt2, Ogt, Nabp1, Mbd5, Arrb1, Zbtb25, Srsf1, Acadm, Acadvl, Add1, Alas1, Mta1, Nr2f2, Atm, Bcl6b, Bckdk, Bmx, Bnip3, Ciita, Pdia4, Cbfa2t3, Cbx5, Cdk5, Cebpg, Creb1, Csf1r, Dbp, Drg1, Dtna, Elk3, Eya3, Ezh1, Ezh2, Fli1, Timm10b, Gnpat, Grk5, Hmgcs2, Foxa2, Hpgd, Prmt2, Igf2r, Il16, Kpnb1, Insr, Irf2, Kifap3, Ldb1, Ldb2, Lmna, Idh3b, Sgk3, Smad5, Mbd3, Mdm4, Meis1, Mknk1, Mllt10, Mmut, Nedd1, Nek1, Nfic, Nos3, Ints6, Notch4, Zfp638, Nsd1, Pdgfra, Pea15a, Pip5k1c, Prkaca, Papola, Plxna1, Pou2f2, Prx, Ash1l, Rai1, Tet3, Rbl2, Rps6ka1, Rps6ka2, Sorbs1, St6galnac3, Ski, Ro60, Stag2, Stat5b, Stat6, Rbbp5, Plekhh2, Tnrc6b, Tcf12, Tcf20, Ago3, Kmt2a, Rassf2, Ehbp1, Tnrc6c, Tep1, Zfp322a, Tia1, Nkx2-1, Tasor, Hmbox1, Ppp1r13b, Hsp90b1, Ttf1, Washc5, Zbed4, Atf7, Zfp758, Cyb561a3, Slf2, Pcgf2, Rexo4, Cstf3, Zmynd8, Dennd4b, Crebzf, Cog7, Zfp958, Cog5, Mgll, Zfp641, Fkrp, Rpgrip1l, Scaper, Mios, Mapk14, Zfp260, Cpne1, Inpp4a, Setx, Fbxl4, Golga3, Sh3d19, Trp53bp1, Add3, Mkln1, Exosc5, Ing4, Mga, Trim12c, Pdpr, Etfbkmt, Lrif1, Nol4l, Hnrnph3, Zscan26, Rexo5, Nox4, Hnrnpu, Ppp1r10, Vps37a, Banp, Zranb2, Kat6b, Akap8l, Atf7ip, Atp8b1, Uso1, Heyl, Dnajc7, Med20, Wdr12, Ppil2, Mrps36, Rpl7l1, Mrpl51, Dnajc10, Sdha, Ddx17, Rpp14, Yipf5, Utp11, Gatad1, Agtpbp1, Pagr1a, Abhd5, Fam120b, Ncbp2, Pwwp3a, Ciz1, Dusp23, Rreb1, Prpf6, Kmt2e, Zfp397, Pcgf3, Pitrm1, Arap1, Casz1, Tecpr1, Pds5a, Rgs12, Pitpnc1, Wdfy3, Dusp3, Zkscan3, Sppl2b, Wdr13, Sec14l1, Asxl2, Mphosph8, Zbtb4, Pcdh1, Med25, Rbm12, Vmp1, Osbp, Snx27, Cluap1, Rbm12b2, Ehmt1, Naa38, Bcl9l, Ngrn, Gtf2a1, Trim34a, Dgcr8, Dcaf8	Mndal, Camta1, Tdrd7, Gon7, Noc4l, Tra2a, Spty2d1, Champ1, Ifi206, Maml1, Ces1d, Bap1, Cbll1, Utp15, Cggbp1, Wdr74, Pom121, Cenpf, U2af1, Ccdc86, Cops8, Pttg1ip, Ston2, Sp110, Cbr3, Hivep1, Egln2, Alas2, Steap4, Apex1, Arl4a, Atf1, Atf3, Atf4, Bcl3, Ccnk, Scarb2, Cdh5, Cdkn1a, Cdkn2d, Cebpb, Cebpd, Cenpa, Chd1, Cirbp, Socs1, Plk3, Cry1, Cry2, Csf1, Daxx, Gadd45a, Dhx15, Ddx5, Dusp2, Dyrk1a, Ebf1, Edn1, Ehf, Elf3, Sesn1, Fas, Fbl, Fdx1, Fos, Fosl2, Gabpb1, Gata6, Gja1, H3f3b, Hap1, Nr4a1, Jpt1, Hnrnpc, Hspa9, Irf8, Ier2, Ifi204, Cd79b, Il15, Il4ra, Ilf3, Jak2, Jun, Junb, Jund, Klf9, Kpna3, Lmnb1, Psmb8, Rfxap, Rbm39, Smad2, Maff, Mafk, Mapkapk2, Max, Mbd2, Mdm2, Slc3a2, Mki67, Aff1, Mnat1, Mpo, Nfe2l2, Nfkbie, Rrp1, Nup50, Nup62, Sqstm1, Mybbp1a, Furin, Pdcd6, Per1, Per2, Pim1, Plscr2, Pml, Prtn3, Psma2, Psma3, Psmb10, Psme1, Psme2, Psme3, Eif4a3, Ptpn1, Rara, Rbbp6, Rbl1, Relb, Rnf4, Rpl18, Polr1d, Sub1, Rps14, Srsf3, Srsf5, Sgk1, Tra2b, Smn1, Snca, Snrpb2, Sod2, Sox4, Sox9, Sp100, Trim21, Snu13, Stat5a, Cblb, Sde2, Bhlhe40, Dtx3l, Supt4a, Taf3, Sdc1, Sdc4, Tap2, Tbrg1, Tbrg4, Pak6, Arid5a, Cdc34, Wdr18, Kdm6b, Trim25, Kat7, Ube2o, Nol10, Nup153, Tle3, Tle4, Phf11d, Top3a, Plscr1, Trex1, Tgoln1, Txn1, Cmpk2, Uba52, Ubb, Ubc, Sumo1, Ezr, Eppk1, Brd1, Wee1, Ilrun, Srsf7, Wac, Rbbp8, Rsl24d1, Wdr36, Zfp281, Sf1, Zfp46, Ikzf4, Epc2, Cytip, Sdcbp2, Pcif1, Shb, Zc3h12a, Haus3, Tnip2, Ythdc1, Sdad1, Oasl1, Itpkc, Fus, Gatad2a, Atmin, Rab8b, Phf11b, Slfn9, Mideas, Klf6, Ets2, Setdb2, Dnajb6, Oas1g, Dazap2, Malt1, Taf7, Slc7a14, Nrip1, Cops4, Macroh2a1, Rpl12, Tox2, Irf2bp2, Jaml, Etv3, Rab5a, Ddx24, Nufip1, Snf8, Clic4, Tor1a, Tor3a, Abt1, Iqcb1, Xaf1, Zfp703, Sec14l3, Ifi211, Cstdc4, Nom1, Sp140, Txnrd1, Hnrnpdl, Srrm1, Zfp622, Nhp2, Nub1, Timm23, Ddx39b, Irf7, Stk19, Samhd1, Ddx21, Txnip, Ppp4c, Foxo1, Ccnl1, Rabgef1, Litaf, Sap30bp, C1d, Smarce1, Isg20, Noc2l, Tnip1, Sertad2, Rsad2, Rrs1, Nampt, Rcl1, Mrps30, Midn, Wbp11, Rbm8a, Cd274, Yeats4, Sf3b6, Tma16, Rbm24, Rbm22, Pnpla2, Rexo1, Dnajb4, Yaf2, Parp10, Spats2l, Zc3h13, Mrpl46, Dedd2, Pdlim7, Cwc25, Brix1, Nifk, Zfp593, Maip1, Syf2, Gtf2f2, Ngdn, Ubr4, Qrich1, Gtpbp4, Elf2, Ipmk, Timm29, Med6, Eif1ad, Mrto4, Prpf4, Basp1, Med26, Dcp2, Nolc1, Bcor, Usp36, Pinx1, Rrp1b, Taf4b, Wdr43, Poldip3, Cmtr1, Crtc2, Cmip, Tent5c, Taf1d, Rbm17, Hnrnpa0, Pym1, Parp9, Nfkbiz, Dbr1, Nmd3, Hmgb2, Gtf2f1, Lrrc59, Dnttip2
GO:0006807	nitrogen compound metabolic process	BP	5432	452	560	0.989297	6.07946e-06	Ahnak2, Zfp984, Pds5b, Dcun1d4, Ube3c, Parp11, Prkd2, Vrk3, Gstt3, Adcy4, Etv5, Rexo2, Sptssa, Jkamp, Arrdc3, Akr1c14, Prkaa1, Card10, Stk38, Lars, Fam111a, Galnt2, Ogt, Nabp1, Arrb1, Zbtb25, Bmp3, Srsf1, Acadm, Ace, Acvr2b, Acvrl1, Adam10, Adam19, Adcy7, Add1, Alas1, Mta1, Derl2, Xiap, Apod, Nr2f2, Atm, Atp7b, Bcl6b, Bckdk, Bmx, Bnip3, Btrc, Ciita, Cbfa2t3, Cbx1, Cbx5, Cd34, Cdk5, Cdo1, Cebpg, Cfh, Col3a1, Col1a1, Creb1, Csf1r, Ctbp2, Dbp, Dnase2a, Drg1, E2f3, Ecm1, Elk3, Endog, Erg, Eya3, Ezh1, Ezh2, Fah, Fer, Fgfr3, Fgr, Fli1, Aktip, Galnt1, Galt, Gpd1, Gpam, Grk5, Gpx3, Gzma, Herc2, Hmgcs2, Foxa2, Prmt2, Hyal2, Igfbp5, Inpp5b, Insr, Irf2, Itga2, Jup, Kdr, Arhgef2, Ldb1, Ldb2, Lmna, Lox, Loxl1, Lrp1, Lrp5, Zfp704, Sgk3, Ripply3, Zfp617, Mxd4, Smad5, Mbd3, Mcf2l, Mdm4, Meis1, Mertk, Kitl, Mknk1, Mllt10, Mmp9, Mmut, Naip2, Ncf1, Nedd4, Nek1, Nfic, Nlk, Nos3, Ints6, Notch4, Zfp638, Nrp1, Nsd1, Nsf, P2rx4, Cdk18, Pdgfb, Pdgfra, Pdpk1, Pecam1, Peg3, Pirb, Prkaca, Pkd2, Papola, Pou2f2, Plpp1, Lgmn, Prx, Ptch1, Ufsp2, Nadk, Ash1l, Sirpa, Ptpra, Ptprb, Wdr81, Pura, Rab3d, Rai1, Tet3, Rbl2, Rbmx, Renbp, Ralbp1, Rps6ka1, Rps6ka2, Rtn3, Sema7a, Cyfip1, St6galnac3, St8sia4, Ski, Snrk, Soat1, Serpinb6b, Spn, Spp1, Usf3, Zfp143, Stat5b, Stat6, Hmgcll1, Zfp710, Lcorl, Gabpb2, Rbbp5, Tnrc6b, Tcf12, Tcf20, Ago3, Kmt2a, Hip1, Rassf2, Arrdc1, Cep290, Ugp2, Flcn, Tef, Tek, Spns2, Unk, Tnrc6c, Tep1, Ppp2r5d, Cdc42bpb, Tgfb1i1, Zfp322a, Thra, Tia1, Tie1, Nkx2-1, Tlr4, Hmbox1, Hsp90b1, Ttf1, Ube3a, Usp4, Vldlr, Zbed4, Atf7, Marf1, Pak2, Adcy5, Zfp758, Tbc1d24, Adamts10, Clic5, Yes1, Slf2, Rasal2, Pcgf2, Cdc42bpa, Zfp40, Gigyf2, Rexo4, Cstf3, Otud7b, Nrd1, Man1c1, Eif4g3, Uba6, A2ml1, Cnot3, Crebzf, Dcun1d3, Cog7, Zfp958, Zfp809, Adamts15, Dusp7, Zfp65, Ago1, Ints6l, Cdk17, Bace1, A4galt, Zfp641, Mrtfb, Zfp697, Fkrp, Peak1, Pcmtd2, Map3k1, Map4k2, Mapk14, Zfp260, Irak4, Cpne1, Shprh, Ss18, Dysf, Setx, Fbxl4, Zfp664, Aak1, Sh3d19, Trp53bp1, Sh2d3c, Abca3, Exosc5, Ing4, Desi1, Mga, Fbxl6, Trim12c, Pcmtd1, Zfp182, Fam168a, Zdhhc17, Etfbkmt, Fry, Pkn1, Gfm2, Mical2, Ccbe1, Lrif1, Hecw2, Gm14325, Zfp866, Nova2, Tmtc1, Zfp950, Hnrnph3, Zscan26, Cbx6, Nox4, Nt5c, Dkk3, Hnrnpu, Ppp1r10, Vps37a, Wwc2, Coa3, Cdc23, Anapc16, Banp, Porcn, Zranb2, Uevld, Irf3, Kat6b, Akap8l, Gucy1b1, Rnf5, Elovl1, Atf7ip, Crlf3, Atp8b1, Trim3, Srcin1, Heyl, Snx1, Dynll1, Socs5, Med20, Wdr12, Sh3rf1, Donson, Gucy1a1, Zfp970, Kcnq1ot1, Ube4b, Sdf2l1, Pmepa1, Vps35, Ppil2, Tmem14c, Zdhhc12, Rpl7l1, Cyb5b, Mrpl51, Rnf181, Tafazzin, Dele1, Dnajc10, Pcyox1, Acadsb, Chordc1, Yae1d1, Oma1, Ddx17, Rpp14, Bfar, Nrarp, Ccdc47, Yipf5, Utp11, Gatad1, Zfp329, Agtpbp1, Pagr1a, Brd3, Mfn1, Far1, Slc39a8, Wdr48, Rnf41, Rspry1, Nudt13, Ncbp2, Pwwp3a, Stt3b, Ciz1, Dusp23, Adipor2, Uckl1, Ppm1f, Rreb1, Fendrr, Elovl5, Prpf6, Kmt2e, Zfp397, Zfp932, Vkorc1l1, Pcgf3, Pitrm1, Casz1, Trak2, Zfp626, Pds5a, Rnf215, Armcx3, Tmem106b, Fbxl20, Dusp3, Prr5l, Prcp, Slc16a10, Fam98a, B3gat3, Zkscan3, Sppl2b, Fam161a, Traf3ip1, Clec16a, Zfp943, Asxl2, Mphosph8, Zbtb4, Med25, Rbm12, Klhl24, Osbp, Prss8, Spcs3, Spopl, Rnft1, Heg1, Zfp266, Usp45, Rbm12b2, Ehmt1, Cdk19, Ern1, Trim39, Cttnbp2nl, Bcl9l, Tfcp2l1, Ctns, Ngrn, Gtf2a1, Usp8, Gpnmb, Trim34a, Dgcr8, Tinagl1, Trmt1l, Cept1	Isg15, Rps27rt, Camta1, Zbtb48, Tdrd7, Tent2, Tra2a, Hbb-bt, Spty2d1, Ifi206, Traf3ip2, Fbxw11, Maml1, Ces1d, Bap1, Cbll1, Utp15, Dennd3, Cggbp1, Wdr74, Nt5c3, Sf3b4, Cenpf, B3gnt5, U2af1, Cops8, Pttg1ip, Aida, Ppp1r15b, Irak2, Sp110, Hivep1, Egln2, Acr, Alas2, Aldh1a1, Alox12, Apex1, Birc2, Arf4, Ass1, Atf1, Atf3, Atf4, Atp5k, Axin1, B2m, Bach1, Bag1, Bcl10, Bcl2l1, Bcl3, Prdm1, Bmp2, Bmp4, Bpgm, Btg1, Tspo, Anxa2, Casp4, Casp3, Ccnk, Noct, Cd44, Cdh1, Cdh5, Cdkn1a, Cdkn2d, Cebpb, Cebpd, Chd1, Chka, Cirbp, Socs3, Socs1, Ccr7, Cnbp, Plk3, Camp, Cnp, Cry1, Cry2, Csf1, Daxx, Gadd45a, Dhx15, Ddx5, Dusp2, Dyrk1a, Ebf1, Edn1, Ehf, Eif1a, Elf3, Epha2, Ext1, Ube2j2, F3, Fas, Fbl, Fcgr2b, Ccn2, Fos, Fosl2, Tlr3, Fzd8, Gabpb1, Gata6, Gcnt2, Gja1, Gclc, Gclm, Gp1bb, Lilrb4b, Gsta4, Hap1, Hdc, Hbegf, Foxq1, Hhex, Hk2, Hlx, Nr4a1, Hnrnpc, Hoxa5, Hp, Eif2ak1, Hspa9, Icam1, Irf8, Id2, Id3, Ido1, Ier2, Ier3, Irgm1, Ifi204, Ccn1, Cd74, Il15, Il1rn, Il6, Ilf3, Irf1, Cd47, Jak1, Jak2, Jun, Junb, Jund, Klf9, Lgals9, Lipg, Psmb8, Lrp8, Rfxap, Rbm39, Smad2, Maff, Mafk, Magoh, Mapkapk2, Max, Mbd2, Mbp, Mdm2, Abcc1, Aff1, Mnat1, Cd200, Sik1, Ppp1r15a, Gadd45b, Myd88, Nfe2l2, Nfil3, Nfkbia, Nfkbib, Nfkbie, Rrp1, Nup62, Odc1, Sqstm1, Mybbp1a, Furin, Pdcd4, Pdcd6, Per1, Per2, Pim1, Prkch, Plaur, Pml, Pnp, Ppard, Srgn, Prkab1, Prkar2b, Prtn3, Psma2, Psma3, Psmb10, Psme1, Psme2, Psme3, Socs7, Eif4a3, Ptp4a1, Ptpn1, Ptx3, Pxn, Rab12, Rara, Rasd1, Rbbp6, Rbl1, Rel, Rela, Relb, Ripk1, Rnf4, Rpl18, Rpl32, Polr1d, Sub1, Rps14, Ccl3, Ccl5, Srsf3, Srsf5, Sgk1, St6galnac4, Tra2b, Slc1a1, Slc4a1, Smn1, Smpd1, Snca, Plk2, Snrpb2, Sod2, Sox4, Sox9, Sp100, Serpina3g, Scarb1, Trim21, Snu13, Stat5a, Cblb, Sde2, Bhlhe40, Strap, Eif1, Dtx3l, Supt4a, Taf3, Syk, Sdc4, Churc1, Ncoa7, Trib1, Ythdf2, Tapbp, Tbrg1, Tbrg4, Tbx5, Pak6, Arid5a, Csrnp1, Entpd3, Cdc34, Wdr18, Sbno2, Kdm6b, Ggnbp2, Trim25, Kat7, Ube2o, Nol10, Eif5, Tsc22d1, Tgm2, Thbs1, Pxk, Tle3, Tle4, Tnfaip3, Cd40, Top3a, Traf6, Plscr1, Trex1, Txn1, Cmpk2, Uba52, Ubb, Ubc, Sumo1, Vcam1, Ezr, Brd1, Pim3, Wee1, Srsf7, Wac, Rbbp8, Rsl24d1, Wdr36, Etf1, Plaat3, Abhd17b, Ablim1, Ywhaz, Zfp1, Zfp281, Smg7, Sf1, Trim26, Zfp36, Zfp46, Zfp64, Ikzf4, Epc2, Tnks1bp1, Asxl1, Pcif1, Ythdf1, Ddx58, Shb, Foxj3, Zc3h12a, Tnip2, Ythdc1, Oasl1, Naa25, Thumpd1, Fus, Gatad2a, Atmin, Phgdh, Slfn9, Mideas, Serpina3f, Klf6, Ets2, Gadd45g, Pde4d, Setdb2, Dnajb6, Oas1g, Lamp3, Dazap2, Malt1, Ccl19, Spry2, Spry4, Taf7, Tlk2, Tlr2, Slc35d1, Klhl21, Mllt6, Il17f, Axl, Map2k3, Map3k8, Cul3, Slc7a11, Rpl23a, Nlrc3, Nrip1, Cops4, Macroh2a1, Rpl12, Tox2, Slc9a3r1, Irf2bp2, Etv3, Irf5, Nufip1, Eif5a, Snf8, Adamts13, Bag3, Scmh1, Tor1a, Rnf19a, Abt1, Vapa, Vps37b, Zfp703, Otulin, Cstdc4, Nlrc5, Txnrd1, Elane, H1f2, H1f4, Mapk6, Hs6st1, Klf13, Hnrnpdl, Il22, Ppp2r1a, Srrm1, Tax1bp1, Nhp2, Cnot11, Nub1, Map3k6, Ddx39b, Irf7, Pdlim1, Gp9, Stk19, Mkrn1, Socs6, Sfn, Samhd1, Rbm38, Ddx21, Htra1, Txnip, Ppp4c, Pfkp, Foxo1, Rnf138, Ccnl1, Rabgef1, Litaf, Ube2l6, Sap30bp, C1d, Smarce1, Marchf7, Isg20, Noc2l, Tnip1, Sertad2, Rrs1, Nampt, Rcl1, Mrps30, Wbp11, Rbm8a, Sav1, Yeats4, Nrbf2, Herpud1, Dhx38, Sf3b6, Ube2d3, Arrdc4, Rpl35, Sppl2a, Rbm24, Pgm2, Rbm22, Zfp869, Riok3, Bzw2, Luc7l, Yaf2, Zfp787, Ikzf5, Parp10, Eif2s2, Prpf18, Peli1, Zc3h13, Cwc25, Rnf125, Rpl38, Lsm3, Rnf149, Brix1, Naa20, Ufm1, Nifk, Zfp593, Eif3h, Mul1, Rtn4, Syf2, Gtf2f2, Rnf122, Ngdn, Zc3h15, Marchf5, Ubr4, Svbp, Qrich1, Gtpbp4, Elf2, Med6, Eif1ad, Mrto4, Prpf4, Sash1, Basp1, Slc25a33, Med26, Dcp2, Nolc1, Riok1, Kctd6, Bcor, Afmid, Ifih1, Zbtb43, Ist1, Ppp2r2a, Usp36, Pinx1, Rrp1b, Taf4b, Wdr43, Ppme1, Larp1, Wasl, Bmper, Thoc3, Poldip3, Foxp4, Nuak2, Cmtr1, Crtc2, Batf2, Tent5c, Spsb1, Ddit4, Usp38, Rnf19b, Taf1d, Chmp4b, Rnf139, Oga, Rapgef2, Smndc1, Dcun1d5, Rbm17, Hnrnpa0, Pym1, Zc3hav1, Parp9, Pofut2, Uck2, Rnf114, Dbr1, Kars, Chrac1, Spock2, Nmd3, Hmgb2, Deptor, Gtf2f1, Stk17b, Dnttip2, Tiparp
GO:0031974	membrane-enclosed lumen	CC	3107	235	344	0.999442	6.12797e-06	Pds5b, Parp11, Prkd2, Vrk3, Ak6, Myzap, Etv5, Rexo2, Prkaa1, Rimoc1, Ankrd12, Lars, Fam111a, Pip4k2b, Galnt2, Ogt, Nabp1, Mbd5, Arrb1, Zbtb25, Srsf1, Acadm, Acadvl, Add1, Alas1, Mta1, Nr2f2, Atm, Bcl6b, Bckdk, Bmx, Bnip3, Ciita, Pdia4, Cbfa2t3, Cbx5, Cdk5, Cebpg, Creb1, Csf1r, Dbp, Drg1, Dtna, Elk3, Eya3, Ezh1, Ezh2, Fli1, Timm10b, Gnpat, Grk5, Hmgcs2, Foxa2, Hpgd, Prmt2, Igf2r, Il16, Kpnb1, Insr, Irf2, Kifap3, Ldb1, Ldb2, Lmna, Idh3b, Sgk3, Smad5, Mbd3, Mdm4, Meis1, Mknk1, Mllt10, Mmut, Nedd1, Nek1, Nfic, Nos3, Ints6, Notch4, Zfp638, Nsd1, Pdgfra, Pea15a, Pip5k1c, Prkaca, Papola, Plxna1, Pou2f2, Prx, Ash1l, Rai1, Tet3, Rbl2, Rps6ka1, Rps6ka2, Sorbs1, St6galnac3, Ski, Ro60, Stag2, Stat5b, Stat6, Rbbp5, Plekhh2, Tnrc6b, Tcf12, Tcf20, Ago3, Kmt2a, Rassf2, Ehbp1, Tnrc6c, Tep1, Zfp322a, Tia1, Nkx2-1, Tasor, Hmbox1, Ppp1r13b, Hsp90b1, Ttf1, Washc5, Zbed4, Atf7, Zfp758, Cyb561a3, Slf2, Pcgf2, Rexo4, Cstf3, Zmynd8, Dennd4b, Crebzf, Cog7, Zfp958, Cog5, Mgll, Zfp641, Fkrp, Rpgrip1l, Scaper, Mios, Mapk14, Zfp260, Cpne1, Inpp4a, Setx, Fbxl4, Golga3, Sh3d19, Trp53bp1, Add3, Mkln1, Exosc5, Ing4, Mga, Trim12c, Pdpr, Etfbkmt, Lrif1, Nol4l, Hnrnph3, Zscan26, Rexo5, Nox4, Hnrnpu, Ppp1r10, Vps37a, Banp, Zranb2, Kat6b, Akap8l, Atf7ip, Atp8b1, Uso1, Heyl, Dnajc7, Med20, Wdr12, Ppil2, Mrps36, Rpl7l1, Mrpl51, Dnajc10, Sdha, Ddx17, Rpp14, Yipf5, Utp11, Gatad1, Agtpbp1, Pagr1a, Abhd5, Fam120b, Ncbp2, Pwwp3a, Ciz1, Dusp23, Rreb1, Prpf6, Kmt2e, Zfp397, Pcgf3, Pitrm1, Arap1, Casz1, Tecpr1, Pds5a, Rgs12, Pitpnc1, Wdfy3, Dusp3, Zkscan3, Sppl2b, Wdr13, Sec14l1, Asxl2, Mphosph8, Zbtb4, Pcdh1, Med25, Rbm12, Vmp1, Osbp, Snx27, Cluap1, Rbm12b2, Ehmt1, Naa38, Bcl9l, Ngrn, Gtf2a1, Trim34a, Dgcr8, Dcaf8	Mndal, Camta1, Tdrd7, Gon7, Noc4l, Tra2a, Spty2d1, Champ1, Ifi206, Maml1, Ces1d, Bap1, Cbll1, Utp15, Cggbp1, Wdr74, Pom121, Cenpf, U2af1, Ccdc86, Cops8, Pttg1ip, Ston2, Sp110, Cbr3, Hivep1, Egln2, Alas2, Steap4, Apex1, Arl4a, Atf1, Atf3, Atf4, Bcl3, Ccnk, Scarb2, Cdh5, Cdkn1a, Cdkn2d, Cebpb, Cebpd, Cenpa, Chd1, Cirbp, Socs1, Plk3, Cry1, Cry2, Csf1, Daxx, Gadd45a, Dhx15, Ddx5, Dusp2, Dyrk1a, Ebf1, Edn1, Ehf, Elf3, Sesn1, Fas, Fbl, Fdx1, Fos, Fosl2, Gabpb1, Gata6, Gja1, H3f3b, Hap1, Nr4a1, Jpt1, Hnrnpc, Hspa9, Irf8, Ier2, Ifi204, Cd79b, Il15, Il4ra, Ilf3, Jak2, Jun, Junb, Jund, Klf9, Kpna3, Lmnb1, Psmb8, Rfxap, Rbm39, Smad2, Maff, Mafk, Mapkapk2, Max, Mbd2, Mdm2, Slc3a2, Mki67, Aff1, Mnat1, Mpo, Nfe2l2, Nfkbie, Rrp1, Nup50, Nup62, Sqstm1, Mybbp1a, Furin, Pdcd6, Per1, Per2, Pim1, Plscr2, Pml, Prtn3, Psma2, Psma3, Psmb10, Psme1, Psme2, Psme3, Eif4a3, Ptpn1, Rara, Rbbp6, Rbl1, Relb, Rnf4, Rpl18, Polr1d, Sub1, Rps14, Srsf3, Srsf5, Sgk1, Tra2b, Smn1, Snca, Snrpb2, Sod2, Sox4, Sox9, Sp100, Trim21, Snu13, Stat5a, Cblb, Sde2, Bhlhe40, Dtx3l, Supt4a, Taf3, Sdc1, Sdc4, Tap2, Tbrg1, Tbrg4, Pak6, Arid5a, Cdc34, Wdr18, Kdm6b, Trim25, Kat7, Ube2o, Nol10, Nup153, Tle3, Tle4, Phf11d, Top3a, Plscr1, Trex1, Tgoln1, Txn1, Cmpk2, Uba52, Ubb, Ubc, Sumo1, Ezr, Eppk1, Brd1, Wee1, Ilrun, Srsf7, Wac, Rbbp8, Rsl24d1, Wdr36, Zfp281, Sf1, Zfp46, Ikzf4, Epc2, Cytip, Sdcbp2, Pcif1, Shb, Zc3h12a, Haus3, Tnip2, Ythdc1, Sdad1, Oasl1, Itpkc, Fus, Gatad2a, Atmin, Rab8b, Phf11b, Slfn9, Mideas, Klf6, Ets2, Setdb2, Dnajb6, Oas1g, Dazap2, Malt1, Taf7, Slc7a14, Nrip1, Cops4, Macroh2a1, Rpl12, Tox2, Irf2bp2, Jaml, Etv3, Rab5a, Ddx24, Nufip1, Snf8, Clic4, Tor1a, Tor3a, Abt1, Iqcb1, Xaf1, Zfp703, Sec14l3, Ifi211, Cstdc4, Nom1, Sp140, Txnrd1, Hnrnpdl, Srrm1, Zfp622, Nhp2, Nub1, Timm23, Ddx39b, Irf7, Stk19, Samhd1, Ddx21, Txnip, Ppp4c, Foxo1, Ccnl1, Rabgef1, Litaf, Sap30bp, C1d, Smarce1, Isg20, Noc2l, Tnip1, Sertad2, Rsad2, Rrs1, Nampt, Rcl1, Mrps30, Midn, Wbp11, Rbm8a, Cd274, Yeats4, Sf3b6, Tma16, Rbm24, Rbm22, Pnpla2, Rexo1, Dnajb4, Yaf2, Parp10, Spats2l, Zc3h13, Mrpl46, Dedd2, Pdlim7, Cwc25, Brix1, Nifk, Zfp593, Maip1, Syf2, Gtf2f2, Ngdn, Ubr4, Qrich1, Gtpbp4, Elf2, Ipmk, Timm29, Med6, Eif1ad, Mrto4, Prpf4, Basp1, Med26, Dcp2, Nolc1, Bcor, Usp36, Pinx1, Rrp1b, Taf4b, Wdr43, Poldip3, Cmtr1, Crtc2, Cmip, Tent5c, Taf1d, Rbm17, Hnrnpa0, Pym1, Parp9, Nfkbiz, Dbr1, Nmd3, Hmgb2, Gtf2f1, Lrrc59, Dnttip2
GO:0043233	organelle lumen	CC	3107	235	344	0.999442	6.12797e-06	Pds5b, Parp11, Prkd2, Vrk3, Ak6, Myzap, Etv5, Rexo2, Prkaa1, Rimoc1, Ankrd12, Lars, Fam111a, Pip4k2b, Galnt2, Ogt, Nabp1, Mbd5, Arrb1, Zbtb25, Srsf1, Acadm, Acadvl, Add1, Alas1, Mta1, Nr2f2, Atm, Bcl6b, Bckdk, Bmx, Bnip3, Ciita, Pdia4, Cbfa2t3, Cbx5, Cdk5, Cebpg, Creb1, Csf1r, Dbp, Drg1, Dtna, Elk3, Eya3, Ezh1, Ezh2, Fli1, Timm10b, Gnpat, Grk5, Hmgcs2, Foxa2, Hpgd, Prmt2, Igf2r, Il16, Kpnb1, Insr, Irf2, Kifap3, Ldb1, Ldb2, Lmna, Idh3b, Sgk3, Smad5, Mbd3, Mdm4, Meis1, Mknk1, Mllt10, Mmut, Nedd1, Nek1, Nfic, Nos3, Ints6, Notch4, Zfp638, Nsd1, Pdgfra, Pea15a, Pip5k1c, Prkaca, Papola, Plxna1, Pou2f2, Prx, Ash1l, Rai1, Tet3, Rbl2, Rps6ka1, Rps6ka2, Sorbs1, St6galnac3, Ski, Ro60, Stag2, Stat5b, Stat6, Rbbp5, Plekhh2, Tnrc6b, Tcf12, Tcf20, Ago3, Kmt2a, Rassf2, Ehbp1, Tnrc6c, Tep1, Zfp322a, Tia1, Nkx2-1, Tasor, Hmbox1, Ppp1r13b, Hsp90b1, Ttf1, Washc5, Zbed4, Atf7, Zfp758, Cyb561a3, Slf2, Pcgf2, Rexo4, Cstf3, Zmynd8, Dennd4b, Crebzf, Cog7, Zfp958, Cog5, Mgll, Zfp641, Fkrp, Rpgrip1l, Scaper, Mios, Mapk14, Zfp260, Cpne1, Inpp4a, Setx, Fbxl4, Golga3, Sh3d19, Trp53bp1, Add3, Mkln1, Exosc5, Ing4, Mga, Trim12c, Pdpr, Etfbkmt, Lrif1, Nol4l, Hnrnph3, Zscan26, Rexo5, Nox4, Hnrnpu, Ppp1r10, Vps37a, Banp, Zranb2, Kat6b, Akap8l, Atf7ip, Atp8b1, Uso1, Heyl, Dnajc7, Med20, Wdr12, Ppil2, Mrps36, Rpl7l1, Mrpl51, Dnajc10, Sdha, Ddx17, Rpp14, Yipf5, Utp11, Gatad1, Agtpbp1, Pagr1a, Abhd5, Fam120b, Ncbp2, Pwwp3a, Ciz1, Dusp23, Rreb1, Prpf6, Kmt2e, Zfp397, Pcgf3, Pitrm1, Arap1, Casz1, Tecpr1, Pds5a, Rgs12, Pitpnc1, Wdfy3, Dusp3, Zkscan3, Sppl2b, Wdr13, Sec14l1, Asxl2, Mphosph8, Zbtb4, Pcdh1, Med25, Rbm12, Vmp1, Osbp, Snx27, Cluap1, Rbm12b2, Ehmt1, Naa38, Bcl9l, Ngrn, Gtf2a1, Trim34a, Dgcr8, Dcaf8	Mndal, Camta1, Tdrd7, Gon7, Noc4l, Tra2a, Spty2d1, Champ1, Ifi206, Maml1, Ces1d, Bap1, Cbll1, Utp15, Cggbp1, Wdr74, Pom121, Cenpf, U2af1, Ccdc86, Cops8, Pttg1ip, Ston2, Sp110, Cbr3, Hivep1, Egln2, Alas2, Steap4, Apex1, Arl4a, Atf1, Atf3, Atf4, Bcl3, Ccnk, Scarb2, Cdh5, Cdkn1a, Cdkn2d, Cebpb, Cebpd, Cenpa, Chd1, Cirbp, Socs1, Plk3, Cry1, Cry2, Csf1, Daxx, Gadd45a, Dhx15, Ddx5, Dusp2, Dyrk1a, Ebf1, Edn1, Ehf, Elf3, Sesn1, Fas, Fbl, Fdx1, Fos, Fosl2, Gabpb1, Gata6, Gja1, H3f3b, Hap1, Nr4a1, Jpt1, Hnrnpc, Hspa9, Irf8, Ier2, Ifi204, Cd79b, Il15, Il4ra, Ilf3, Jak2, Jun, Junb, Jund, Klf9, Kpna3, Lmnb1, Psmb8, Rfxap, Rbm39, Smad2, Maff, Mafk, Mapkapk2, Max, Mbd2, Mdm2, Slc3a2, Mki67, Aff1, Mnat1, Mpo, Nfe2l2, Nfkbie, Rrp1, Nup50, Nup62, Sqstm1, Mybbp1a, Furin, Pdcd6, Per1, Per2, Pim1, Plscr2, Pml, Prtn3, Psma2, Psma3, Psmb10, Psme1, Psme2, Psme3, Eif4a3, Ptpn1, Rara, Rbbp6, Rbl1, Relb, Rnf4, Rpl18, Polr1d, Sub1, Rps14, Srsf3, Srsf5, Sgk1, Tra2b, Smn1, Snca, Snrpb2, Sod2, Sox4, Sox9, Sp100, Trim21, Snu13, Stat5a, Cblb, Sde2, Bhlhe40, Dtx3l, Supt4a, Taf3, Sdc1, Sdc4, Tap2, Tbrg1, Tbrg4, Pak6, Arid5a, Cdc34, Wdr18, Kdm6b, Trim25, Kat7, Ube2o, Nol10, Nup153, Tle3, Tle4, Phf11d, Top3a, Plscr1, Trex1, Tgoln1, Txn1, Cmpk2, Uba52, Ubb, Ubc, Sumo1, Ezr, Eppk1, Brd1, Wee1, Ilrun, Srsf7, Wac, Rbbp8, Rsl24d1, Wdr36, Zfp281, Sf1, Zfp46, Ikzf4, Epc2, Cytip, Sdcbp2, Pcif1, Shb, Zc3h12a, Haus3, Tnip2, Ythdc1, Sdad1, Oasl1, Itpkc, Fus, Gatad2a, Atmin, Rab8b, Phf11b, Slfn9, Mideas, Klf6, Ets2, Setdb2, Dnajb6, Oas1g, Dazap2, Malt1, Taf7, Slc7a14, Nrip1, Cops4, Macroh2a1, Rpl12, Tox2, Irf2bp2, Jaml, Etv3, Rab5a, Ddx24, Nufip1, Snf8, Clic4, Tor1a, Tor3a, Abt1, Iqcb1, Xaf1, Zfp703, Sec14l3, Ifi211, Cstdc4, Nom1, Sp140, Txnrd1, Hnrnpdl, Srrm1, Zfp622, Nhp2, Nub1, Timm23, Ddx39b, Irf7, Stk19, Samhd1, Ddx21, Txnip, Ppp4c, Foxo1, Ccnl1, Rabgef1, Litaf, Sap30bp, C1d, Smarce1, Isg20, Noc2l, Tnip1, Sertad2, Rsad2, Rrs1, Nampt, Rcl1, Mrps30, Midn, Wbp11, Rbm8a, Cd274, Yeats4, Sf3b6, Tma16, Rbm24, Rbm22, Pnpla2, Rexo1, Dnajb4, Yaf2, Parp10, Spats2l, Zc3h13, Mrpl46, Dedd2, Pdlim7, Cwc25, Brix1, Nifk, Zfp593, Maip1, Syf2, Gtf2f2, Ngdn, Ubr4, Qrich1, Gtpbp4, Elf2, Ipmk, Timm29, Med6, Eif1ad, Mrto4, Prpf4, Basp1, Med26, Dcp2, Nolc1, Bcor, Usp36, Pinx1, Rrp1b, Taf4b, Wdr43, Poldip3, Cmtr1, Crtc2, Cmip, Tent5c, Taf1d, Rbm17, Hnrnpa0, Pym1, Parp9, Nfkbiz, Dbr1, Nmd3, Hmgb2, Gtf2f1, Lrrc59, Dnttip2
GO:0005576	extracellular region	CC	911	79	122	0.623756	6.20961e-06	Galnt2, Bmp3, Ace, Apod, Atrn, Pdia4, Cd34, Cfh, Col3a1, Col5a2, Col1a1, Ecm1, Eln, Stx2, Galnt1, Gpx3, Gzma, H2-T24, Hpgd, Igf2r, Igfbp5, Il16, Kdr, Lamb1, Lifr, Lox, Loxl1, Lpl, Mertk, Kitl, Mmp9, Nid1, Pdgfb, Pecam1, Pirb, Lgmn, Ptch1, Rbmx, Cxcl12, Sema3c, Sema7a, Selenop, Serpinb6b, Spn, Spp1, Prrg3, Enox2, Tcn2, Arrdc1, Tek, Thbd, Sema3g, Hsp90b1, Vldlr, Ccn5, Adamts10, A2ml1, Adamts15, Fkrp, Adgre5, Irak4, Setx, Fam3c, Ism1, Vstm4, Ccbe1, Egfl7, Dkk3, Angptl4, Fuca2, Pcyox1, Utp11, Rspry1, Cmtm3, Scpep1, Prss8, Ngrn, Mcam, Tinagl1	Wfdc17, Isg15, Hbb-bt, H2-Q6, Adm, Scgb3a2, B2m, Bmp2, Bmp4, Anxa2, Car2, Car4, Casp4, Cd14, Camp, Cnp, Col15a1, Csf1, Edn1, F3, Fas, Fcgr2b, Ccn2, Fstl1, Fzd8, Cxcl1, H2-D1, H2-Q4, H2-T22, Hba-a1, Hbegf, Hp, Icam1, Cxcl10, Ccn1, Igfbp2, Cd74, Il15, Il15ra, Il1rn, Il4ra, Il6, Itga2b, Cd47, Lgals9, Lipg, Lrp8, Cxcl9, Mpo, Ninj1, Furin, Plaur, Pnp, Lgals3bp, Srgn, Prtn3, Ptx3, Ccl11, Ccl17, Ccl2, Ccl22, Ccl3, Ccl4, Ccl5, Ccl7, Cxcl2, Cxcl5, Selp, Sema4c, Sema6b, Slc1a1, Smpd1, Snca, Serpina3g, Sdc1, Sdc4, Metrnl, Tgm2, Thbs1, Cd40, Tnfrsf9, Txn1, Dpysl3, Vcam1, Prrg4, Pcif1, Haus3, Serpina3f, Slc26a4, Ccl19, Emilin2, Il17f, Axl, Adamts13, Adamts8, Iqcb1, Cxcl3, Glipr2, Cstdc4, Elane, Il22, Gbp3, Sfn, Cxcl11, Htra1, Pf4, Tacstd2, Ppbp, Crlf2, Sectm1b, Nampt, Cd274, Arrdc4, Svbp, Ifi35, Endod1, Ist1, 2610507B11Rik, Bmper, Kars, Spock2, Hmgb2
GO:0002753	cytoplasmic pattern recognition receptor signaling pathway	BP	40	2	14	0.883039	6.2936e-06	Tlr4, Sec14l1	Irgm1, Nfkbia, Rela, Tifa, Tnfaip3, Ddx58, Oasl1, Otulin, Slc15a3, Riok3, Rnf125, Ifih1, Zc3hav1, Dhx58
GO:0001664	G protein-coupled receptor binding	MF	139	15	30	0.255464	6.45365e-06	Arrdc3, Arrb1, Ace, Fpr1, Gna11, Nedd4, Nes, Nsf, Ptch1, Cxcl12, Usp4, Rpgrip1l, Vps35, Arhgef12, Arap1	Adm, Edn1, Gna13, Gna14, Cxcl1, Cxcl10, Jak1, Jak2, Cxcl9, P2ry2, Ccl11, Ccl17, Ccl2, Ccl22, Ccl3, Ccl4, Ccl5, Ccl7, Cxcl2, Cxcl5, Pde4d, Ccl19, Slc9a3r1, Cxcl3, Ccrl2, Cxcl11, Pf4, Ppbp, Sav1, Rapgef2
GO:0051246	regulation of protein metabolic process	BP	1723	147	207	0.742378	6.89444e-06	Dcun1d4, Prkd2, Vrk3, Arrdc3, Prkaa1, Card10, Stk38, Ogt, Arrb1, Bmp3, Ace, Acvr2b, Acvrl1, Mta1, Xiap, Apod, Nr2f2, Atm, Btrc, Cbfa2t3, Cdk5, Csf1r, Ecm1, Ezh2, Fer, Fgfr3, Fgr, Aktip, Prmt2, Hyal2, Igfbp5, Inpp5b, Insr, Itga2, Kdr, Arhgef2, Ldb1, Lmna, Lox, Lrp1, Lrp5, Mdm4, Kitl, Mknk1, Mmp9, Naip2, Nedd4, Notch4, Nrp1, Nsd1, Nsf, Pdgfb, Pdgfra, Pecam1, Pirb, Prkaca, Pkd2, Lgmn, Sirpa, Ptprb, Renbp, Ralbp1, Rps6ka1, Rps6ka2, Rtn3, Sema7a, Cyfip1, Soat1, Serpinb6b, Spn, Tnrc6b, Ago3, Kmt2a, Hip1, Rassf2, Flcn, Tek, Unk, Tnrc6c, Ppp2r5d, Tia1, Tlr4, Hsp90b1, Ube3a, Usp4, Vldlr, Pak2, Tbc1d24, Yes1, Rasal2, Gigyf2, Nrd1, Eif4g3, A2ml1, Cnot3, Dcun1d3, Dusp7, Ago1, Map3k1, Map4k2, Dysf, Sh3d19, Sh2d3c, Exosc5, Desi1, Fry, Pkn1, Ccbe1, Hecw2, Nox4, Hnrnpu, Coa3, Banp, Akap8l, Srcin1, Snx1, Socs5, Sh3rf1, Pmepa1, Vps35, Dele1, Dnajc10, Chordc1, Agtpbp1, Wdr48, Rnf41, Ncbp2, Adipor2, Ppm1f, Fendrr, Kmt2e, Fbxl20, Dusp3, Prr5l, Fam161a, Traf3ip1, Clec16a, Asxl2, Osbp, Spopl, Rnft1, Heg1, Ern1, Trim39, Ngrn, Usp8, Gpnmb	Isg15, Camta1, Ifi206, Fbxw11, Cops8, Pttg1ip, Aida, Ppp1r15b, Egln2, Alox12, Birc2, Axin1, Bag1, Bcl10, Bcl3, Bmp2, Bmp4, Tspo, Anxa2, Casp3, Ccnk, Noct, Cd44, Cdh1, Cdh5, Cdkn1a, Cdkn2d, Cirbp, Socs3, Socs1, Ccr7, Cnbp, Plk3, Camp, Cry1, Cry2, Csf1, Daxx, Gadd45a, Dyrk1a, Edn1, F3, Fas, Ccn2, Fzd8, Gja1, Gclc, Lilrb4b, Hap1, Hbegf, Hhex, Nr4a1, Eif2ak1, Icam1, Ier3, Irgm1, Ifi204, Ccn1, Cd74, Il15, Il1rn, Il6, Ilf3, Irf1, Jak2, Jun, Lgals9, Lipg, Psmb8, Lrp8, Magoh, Mbp, Mdm2, Mnat1, Ppp1r15a, Gadd45b, Nfkbia, Nup62, Odc1, Sqstm1, Furin, Pdcd4, Pdcd6, Per1, Per2, Pim1, Plaur, Pml, Prkar2b, Psma3, Psme1, Psme2, Psme3, Eif4a3, Ptpn1, Ptx3, Pxn, Rara, Rela, Ripk1, Ccl5, Slc1a1, Smpd1, Snca, Plk2, Sox4, Sox9, Serpina3g, Trim21, Cblb, Eif1, Dtx3l, Syk, Sdc4, Ncoa7, Trib1, Ythdf2, Arid5a, Ggnbp2, Kat7, Eif5, Thbs1, Tnfaip3, Cd40, Traf6, Txn1, Ubb, Sumo1, Ezr, Wac, Etf1, Zfp36, Tnks1bp1, Pcif1, Ythdf1, Ddx58, Shb, Zc3h12a, Serpina3f, Gadd45g, Pde4d, Dnajb6, Lamp3, Dazap2, Malt1, Ccl19, Spry2, Spry4, Taf7, Tlk2, Mllt6, Il17f, Map2k3, Cul3, Nlrc3, Macroh2a1, Slc9a3r1, Eif5a, Snf8, Rnf19a, Cstdc4, Il22, Cnot11, Nub1, Ddx39b, Sfn, Ppp4c, Foxo1, Ccnl1, Rabgef1, Sap30bp, Marchf7, Noc2l, Tnip1, Herpud1, Arrdc4, Rbm24, Bzw2, Parp10, Prpf18, Peli1, Rpl38, Eif3h, Mul1, Rtn4, Ngdn, Svbp, Gtpbp4, Sash1, Dcp2, Nolc1, Bcor, Ist1, Pinx1, Larp1, Bmper, Poldip3, Ddit4, Rnf19b, Rnf139, Oga, Rapgef2, Dcun1d5, Pym1, Parp9, Deptor, Tiparp
GO:0071356	cellular response to tumor necrosis factor	BP	119	4	27	0.99514	6.98662e-06	Gpd1, Naip2, Mapk14, Cpne1	Traf3ip2, Birc2, Ext1, Il6, Irf1, Jak2, Nfe2l2, Nfkbia, Rela, Ripk1, Ccl11, Ccl17, Ccl2, Ccl22, Ccl3, Ccl4, Ccl5, Ccl7, Syk, Cd40, Traf6, Zfp36, Zc3h12a, Ccl19, Otulin, Gbp3, Dbn1
GO:0048513	animal organ development	BP	1932	189	228	0.0742808	7.37676e-06	Pds5b, Synj1, Etv5, Sfta3-ps, Arrdc3, Prkaa1, Ap1s2, Arrb1, Bmp3, Acadm, Ace, Acvr2b, Acvrl1, Adam10, Adam19, Add1, Alas1, Ap2a2, Nr2f2, Atm, Atp7b, Atrn, Btrc, Cbfa2t3, Cd34, Cdk5, Cdo1, Cebpg, Cfh, Ccr2, Col3a1, Col5a2, Col1a1, Creb1, Csf1r, Dnase2a, Ecm1, Eln, Erg, Ezh1, Ezh2, Fgfr3, Fgr, Fli1, Gjc1, Ostm1, Gna11, Gnpat, Foxa2, Hyal2, Igf2r, Igfbp5, Insr, Itga2, Jup, Kdr, Lamb1, Ldb1, Ldb2, Lifr, Lmna, Lox, Lrp1, Lrp5, Ripply3, Smad5, Mdm4, Meis1, Mertk, Mfng, Kitl, Mmp9, Nedd4, Nek1, Nfic, Nid1, Nos3, Notch4, Nrp1, Numb, Pdgfb, Pdgfra, Pdpk1, Pirb, Pkd2, Plxna1, Pou2f2, Ptch1, Ash1l, Sirpa, Rps6ka1, Rps6ka2, Atxn2, Cxcl12, Sema3c, Sema5a, Sema7a, Selenop, Ski, Slc4a2, Serpinb6b, Spn, Spp1, Usf3, Stat5b, Stat6, Kmt2a, Rassf2, Cep290, Ugp2, Flcn, Tek, Spns2, Tnrc6c, Tgfb1i1, Thra, Tie1, Nkx2-1, Tasor, Sema3g, Ube3a, Vldlr, Atf7, Clic5, Lims2, Rasal2, Pcgf2, Gigyf2, Szt2, Uba6, Nbeal2, Mrtfb, Rpgrip1l, Scaper, Map3k1, Mapk14, Dysf, Abca3, Adgrl3, Exph5, Spef2, Vstm4, Pkn1, Ccbe1, Dixdc1, Zfp950, Arhgef15, Dnm3os, Nox4, Nckap1, Hnrnpu, Elovl1, Ramp2, Ccdc141, Calcrl, Atp8b1, Heyl, Socs5, Med20, Sh3rf1, Mkks, Ube4b, Tmem14c, Tafazzin, Ddx17, Nrarp, Agtpbp1, Wdr48, Rnf41, Tmem100, Arl13b, Eml1, Rreb1, Fendrr, Kmt2e, Casz1, Pds5a, Insig2, Traf3ip1, Krt80, Gpcpd1, Asxl2, Dock11, Prss8, Cluap1, Heg1, Bcl9l, Tfcp2l1, Ctns	Isg15, Tdrd7, Tent2, Ifi206, Traf3ip2, Fbxw11, Maml1, Bap1, Cenpf, B3gnt5, Ston2, Hba-a2, Shroom2, Adm, Alas2, Aldh1a1, Alox12, Anxa6, Birc2, Atf3, Atf4, Axin1, B2m, Bcl2l1, Bcl3, Prdm1, Bmp2, Bmp4, Car2, Casp3, Cd44, Cd83, Cdh1, Cdkn1a, Cebpb, Cebpd, Socs3, Socs1, Ccr7, Csf1, Ddx5, Edn1, Efnb2, Elf3, Epha2, Ext1, Fas, Fcgr2b, Ccn2, Fos, Fosl2, Fzd8, Gata6, Gcnt2, Gja1, Gp1bb, Pdpn, Lilrb4b, Cxcl1, H2-Aa, H3f3b, Hap1, Hba-a1, Foxq1, Hhex, Hlx, Nr4a1, Hoxa5, Hp, Eif2ak1, Hspa9, Icam1, Irf8, Id2, Id3, Ifi204, Cd79b, Ccn1, Cd74, Il15, Il15ra, Il2rg, Il4ra, Il6, Irf1, Jak1, Jak2, Jun, Junb, Lgals9, Lrp8, Ltbr, Smad2, Maff, Mapkapk2, Mdm2, Mki67, Mnat1, Sik1, Nfe2l2, Nfil3, Nfkbia, Ninj1, Odc1, Pdcd4, Pdcd6, Pim1, Prkch, Plaur, Pml, Pnp, Ppard, Srgn, Prtn3, Socs7, Eif4a3, Ptx3, Rara, Rbbp6, Rela, Relb, Ripk1, Rps14, Ccl11, Ccl3, Ccl5, Cxcl5, Sema4c, Sema6b, Tra2b, Slc1a1, Slc4a1, Sod2, Sox4, Sox9, Stat5a, Syk, Sdc4, Trib1, Ythdf2, Tbx5, Arid5a, Csrnp1, Sbno2, Kdm6b, Ggnbp2, Kat7, Tgm2, Thbs1, Tnfaip3, Traf6, Plscr1, Trex1, Ubb, Vcam1, Brd1, Plaat3, Ywhaz, Sf1, Zfp36, Zfp64, Asxl1, Shb, Zc3h12a, Arhgap35, Phgdh, Gadd45g, Dnajb6, Slc26a4, Malt1, Ccl19, Spry2, Spry4, Tlr2, Plxna4, Il17f, Axl, Cul3, Slc7a11, Nrip1, Macroh2a1, Slc9a3r1, Irf2bp2, Pcdh19, Clic4, Abt1, Iqcb1, Zfp703, Lemd3, Glipr2, Irs2, Cstdc4, Nom1, Hs6st1, Klf13, Ddx39b, Pdlim1, Gp9, Sfn, Lgals8, Htra1, Txnip, Tacstd2, Rsad2, Rrs1, Sav1, Rbm24, Luc7l, Eif2s2, Pdlim7, Rpl38, Ufm1, Rtn4, Syf2, Qrich1, Basp1, Nolc1, Bcor, Bmper, Foxp4, Batf2, Ddit4, Rapgef2, Pofut2, Rhoj, Nfkbiz, Hmgb2, Tiparp
GO:0003690	double-stranded DNA binding	MF	733	83	102	0.0121302	7.57079e-06	Zfp984, Etv5, Zbtb25, Mta1, Nr2f2, Bcl6b, Ciita, Cebpg, Creb1, Dbp, E2f3, Elk3, Erg, Ezh2, Fli1, Foxa2, Irf2, Zfp704, Zfp617, Mxd4, Smad5, Meis1, Nfic, Nsd1, Peg3, Pou2f2, Pura, Rbl2, Rbmx, Ski, Usf3, Zfp143, Stat5b, Stat6, Zfp710, Gabpb2, Rbbp5, Tcf12, Tcf20, Tef, Zfp322a, Thra, Nkx2-1, Hmbox1, Zbed4, Atf7, Zfp758, Zfp40, Rexo4, Crebzf, Zfp958, Zfp809, Zfp65, Ago1, Zfp641, Zfp697, Zfp260, Setx, Zfp664, Mga, Zfp182, Gm14325, Zfp866, Zfp950, Zscan26, Hnrnpu, Irf3, Heyl, Zfp970, Zfp329, Wdr48, Rreb1, Fendrr, Zfp397, Zfp932, Casz1, Zfp626, Zkscan3, Zfp943, Zbtb4, Zfp266, Tfcp2l1, Gtf2a1	Ifi208, Mndal, Camta1, Zbtb48, Ifi206, Cggbp1, Hivep1, Apex1, Atf1, Atf3, Atf4, Bach1, Prdm1, Cebpb, Cebpd, Cry1, Cry2, Ebf1, Ehf, Elf3, Fos, Fosl2, Gabpb1, Gata6, H3f3b, Foxq1, Hhex, Nr4a1, Hoxa5, Irf8, Ifi203, Ifi204, Irf1, Jun, Junb, Jund, Klf9, Lmnb1, Rfxap, Smad2, Maff, Mafk, Max, Nfe2l2, Nfil3, Mybbp1a, Per1, Per2, Ppard, Rara, Rbl1, Rel, Rela, Relb, Sub1, Sox4, Sox9, Stat5a, Bhlhe40, Tbx5, Arid5a, Kdm6b, Kat7, Tsc22d1, Nup153, Trex1, Rbbp8, Zfp1, Zfp281, Zfp46, Ikzf4, Ddx58, Foxj3, Atmin, Ifi209, Klf6, Ets2, Taf7, Nrip1, Macroh2a1, Etv3, Irf5, Ifi211, Nlrc5, H1f2, H1f4, Klf13, Hnrnpdl, Irf7, Foxo1, Litaf, Zfp869, Zfp787, Ikzf5, Elf2, Basp1, Bcor, Zbtb43, Foxp4, Batf2, Hmgb2, Tiparp
GO:0048020	CCR chemokine receptor binding	MF	26	1	11	0.911969	7.57374e-06	Nes	Jak1, Ccl11, Ccl17, Ccl2, Ccl22, Ccl3, Ccl4, Ccl5, Ccl7, Ccl19, Ccrl2
GO:0002460	adaptive immune response based on somatic recombination of immune receptors built from immunoglobulin superfamily domains	BP	206	12	39	0.961732	8.37737e-06	Cfh, Ccr2, H2-T24, Lyst, Pirb, Pou2f2, Spn, Stat6, Trp53bp1, Pkn1, Socs5, Pagr1a	Traf3ip2, H2-Q6, B2m, Bcl10, Bcl3, Ccr7, Cr1l, Fas, Fcgr2b, Lilrb4b, H2-Aa, H2-D1, H2-Q4, H2-T22, Hlx, Icam1, Cd74, Il4ra, Il6, Irf1, Myd88, Pnp, Relb, Tap2, Arid5a, Tnfaip3, Cd40, Traf6, Trex1, Zc3h12a, Gadd45g, Malt1, Ccl19, Irf7, Crlf2, Rsad2, Cd274, Stx11, Nfkbiz
GO:0009968	negative regulation of signal transduction	BP	807	77	110	0.274166	8.43315e-06	Vrk3, Arrdc3, Prkaa1, Stk38, Arap3, Pip4k2b, Arrb1, Apod, Atm, Ecm1, Endog, Eya3, Ezh2, Fgfr3, Grk5, Hyal2, Igfbp5, Lmna, Lrp1, Sgk3, Mdm4, Mmp9, Naip2, Nedd4, Nlk, Notch4, Nrp1, Numb, Pdpk1, Pea15a, Prkaca, Lgmn, Ptch1, Ash1l, Sirpa, Cxcl12, Ski, Rassf2, Arrdc1, Flcn, Snx13, Tgfb1i1, Nkx2-1, Tlr4, Pcgf2, Madd, Otud7b, Szt2, Ankrd26, Dusp7, Rpgrip1l, Mapk14, Cpne1, Egfl7, Dkk3, Ppp1r10, Wwc2, Heyl, Snx1, Socs5, Rgs19, Sh3rf1, Pmepa1, Slc9a3r2, Bfar, Nrarp, Leprotl1, Rgs12, Dusp3, Prr5l, Insig2, Traf3ip1, Sec14l1, Heg1, Gpr108, Trim39, Bcl9l	Isg15, Fbxw11, Pttg1ip, Aida, Adm, Atf3, Axin1, Bcl2l1, Bcl3, Prdm1, Bmp2, Bmp4, Cd44, Cdh1, Cdkn2d, Cish, Socs3, Socs1, Ackr3, Cry1, Cry2, Dusp2, Dyrk1a, Epha2, Sesn1, Gclc, Gclm, Lilrb4b, Hhex, Icam1, Ier3, Cd74, Il1rn, Il6, Irf1, Cd47, Mdm2, Nfe2l2, Nfkbia, Nup62, Pdcd6, Pde4b, Per1, Plaur, Psme3, Socs7, Eif4a3, Ptpn1, Rela, Ripk1, Ccl5, Smpd1, Snca, Sod2, Sox9, Cblb, Strap, Trib1, Ythdf2, Cdc34, Ggnbp2, Thbs1, Tle3, Tle4, Tnfaip3, Tpbg, Trex1, Ezr, Asxl1, Zc3h12a, Arhgap25, Arhgap35, Pde4d, Oas1g, Spry2, Spry4, Map2k3, Cul3, Nlrc3, Slc9a3r1, Lemd3, Itprip, Nlrc5, Rgs1, Ddx39b, Socs6, Sh3glb1, Samhd1, Plek, Htra1, Foxo1, Rabgef1, Litaf, Marchf7, Noc2l, Tnip1, Herpud1, Grina, Riok3, Rnf125, Rnf149, Mul1, Pbld1, Ifi35, Kctd6, Bmper, Ddit4, Dhx58, Hmgb2, Deptor
GO:1901698	response to nitrogen compound	BP	637	58	91	0.451344	8.50024e-06	Jkamp, Prkaa1, Lars, Pip4k2b, Ogt, Mbd5, Derl2, Cdk5, Cdo1, Col3a1, Col5a2, Col1a1, Creb1, Ezh2, Fer, Gpd1, Gna11, Gpam, Igfbp5, Insr, Jup, Arhgef2, Lpl, Lrp1, Mmp9, P2rx4, Pdgfra, Pik3r3, Pkd2, Lgmn, Ptpra, Sorbs1, Cyfip1, Stat5b, Stat6, Tlr4, Hsp90b1, Adcy5, Ywhag, Mat2a, Ankrd26, Chrm2, Mapk14, Adgrl3, Vps13c, Irf3, Rnf5, Uso1, Socs5, Ube4b, Sdf2l1, Vps35, Dnajc10, Ccdc47, Leprotl1, Stt3b, Insig2, Rnft1	Ly6c2, Ces1d, Atf1, Atf4, Bag1, Bcl2l1, Tspo, Car2, Casp3, Cdh1, Cebpb, Socs3, Socs1, Ccr7, Bcar1, Cry1, Cry2, Daxx, Edn1, Ext1, Ube2j2, Sesn1, Fcgr2b, Fdx1, Tlr3, Gja1, Gna14, Nr4a1, Icam1, Irf1, Jak1, Jak2, Jun, Mdm2, Abcc1, Slc3a2, Myd88, Nfe2l2, Nfkbia, Pde4b, Per1, Socs7, Ptpn1, Pxn, Rab12, Rela, Rnf4, Sell, Srsf3, Srsf5, Sgk1, Slc1a1, Slc2a1, Smpd1, Snca, Sox9, Serpina3g, Stat5a, Syk, Trim25, Kat7, Tgm2, Thbs1, Tnfaip3, Trex1, Txn1, Vcam1, Ezr, Ddx58, Rab8b, Serpina3f, Pde4d, Ccl19, Tlr2, Slc9a3r1, Irf5, Tor1a, Irs2, Ddx21, Foxo1, Herpud1, Riok3, Peli1, Mul1, Slc25a33, Ifih1, Ppp2r2a, Larp1, Rnf139, Rapgef2, Zc3hav1
GO:0045892	negative regulation of transcription, DNA-templated	BP	780	68	107	0.598358	8.51482e-06	Etv5, Acvr2b, Mta1, Nr2f2, Bcl6b, Btrc, Ciita, Cbfa2t3, Cbx1, Cbx5, Cdk5, Creb1, Ctbp2, Elk3, Ezh1, Ezh2, Fgfr3, Prmt2, Ldb1, Ldb2, Ripply3, Mxd4, Smad5, Mbd3, Mdm4, Nedd4, Nfic, Notch4, Nsd1, Pdgfb, Peg3, Ptch1, Pura, Ski, Stat6, Flcn, Thra, Nkx2-1, Hmbox1, Atf7, Pcgf2, Otud7b, Crebzf, Ing4, Gm14325, Cbx6, Dkk3, Hnrnpu, Wwc2, Irf3, Kat6b, Atf7ip, Atp8b1, Heyl, Nrarp, Ppm1f, Rreb1, Zfp397, Zfp932, Zfp626, Traf3ip1, Asxl2, Mphosph8, Zbtb4, Med25, Zfp266, Ehmt1, Tfcp2l1	Ifi206, Fbxw11, Bap1, Cggbp1, Cenpf, Hivep1, Atf3, Atf4, Axin1, Bach1, Bcl3, Prdm1, Bmp2, Bmp4, Cebpb, Cebpd, Cnbp, Plk3, Cry1, Cry2, Daxx, Gadd45a, Ddx5, Edn1, Elf3, Gata6, Gclc, Lilrb4b, Foxq1, Hhex, Irf8, Id2, Id3, Ifi204, Ilf3, Irf1, Jun, Jund, Smad2, Mafk, Max, Mbd2, Mdm2, Sik1, Ppp1r15a, Nfil3, Nfkbie, Sqstm1, Mybbp1a, Pdcd4, Per1, Per2, Pml, Ppard, Rara, Rasd1, Rbl1, Rela, Relb, Rps14, Sox9, Sp100, Bhlhe40, Strap, Supt4a, Taf3, Arid5a, Sbno2, Kat7, Tle4, Traf6, Txn1, Sumo1, Ezr, Ywhaz, Zfp281, Zfp36, Zfp46, Ikzf4, Gatad2a, Mideas, Ets2, Dnajb6, Taf7, Cul3, Nrip1, Macroh2a1, Irf2bp2, Etv3, Bag3, Scmh1, Zfp703, Elane, H1f2, H1f4, Txnip, C1d, Smarce1, Noc2l, Yaf2, Ikzf5, Elf2, Basp1, Bcor, Foxp4, Parp9, Hmgb2
GO:0071346	cellular response to interferon-gamma	BP	94	2	23	0.998475	8.8514e-06	Sirpa, Tlr4	Socs1, Irf8, Irgm1, Irf1, Cd47, Jak2, Rab12, Rab20, Ccl11, Ccl17, Ccl2, Ccl22, Ccl3, Ccl4, Ccl5, Ccl7, Zyx, Ccl19, Tlr2, Nlrc5, Gbp3, Stx11, Parp9
GO:0070371	ERK1 and ERK2 cascade	BP	214	21	40	0.354053	8.86694e-06	Prkd2, Vrk3, Arrb1, Csf1r, Fgfr3, Kdr, Lrp1, Nrp1, Pdgfb, Pdgfra, Sirpa, Cxcl12, Sema7a, Flcn, Tek, Tlr4, Ankrd26, Zdhhc17, Nox4, Dusp3, Gpnmb	Atf3, Bmp2, Bmp4, Cd44, Ackr3, Edn1, Epha2, Ccn2, Gcnt2, Icam1, Ccn1, Cd74, Il6, Jun, Ptpn1, Rara, Ccl11, Ccl17, Ccl2, Ccl22, Ccl3, Ccl4, Ccl5, Ccl7, Sox9, Syk, Tpbg, Ezr, Ywhaz, Ccl19, Spry2, Spry4, Tlr2, Slc9a3r1, Glipr2, Tnip1, Arhgap8, Bmper, Rapgef2, Kars
GO:0044249	cellular biosynthetic process	BP	3162	263	348	0.928171	9.35907e-06	Zfp984, Prkd2, Adcy4, Etv5, Sptssa, Prkaa1, Lars, Pip4k2b, Galnt2, Ogt, Arrb1, Zbtb25, Bmp3, Acadm, Acadvl, Acvr2b, Acvrl1, Adcy7, Alas1, Mta1, Nr2f2, Atm, Bcl6b, Btrc, Ciita, Cbfa2t3, Cbx1, Cbx5, Cd34, Cdk5, Cebpg, Col1a1, Creb1, Ctbp2, Dbp, Drg1, E2f3, Ecm1, Elk3, Erg, Ezh1, Ezh2, Fer, Fgfr3, Fli1, Galnt1, Gnpat, Gpam, Hmgcs2, Foxa2, Prmt2, Hyal2, Igfbp5, Insr, Irf2, Itga2, Jup, Arhgef2, Ldb1, Ldb2, Lox, Lpl, Lrp5, Stard4, Zfp704, Ripply3, Zfp617, Mxd4, Smad5, Mbd3, Mcf2l, Mdm4, Meis1, Mknk1, Mllt10, Ncf1, Nedd4, Nfic, Nlk, Nos3, Notch4, Nsd1, P2rx4, Cdk18, Pdgfb, Peg3, Pik3r3, Pip5k1c, Pkd2, Pou2f2, Plpp1, Ptch1, Nadk, Ash1l, Sirpa, Pura, Rai1, Tet3, Rbl2, Rbmx, Rps6ka1, Sorbs1, Cyfip1, St6galnac3, St8sia4, Ski, Soat1, Spp1, Usf3, Zfp143, Stat5b, Stat6, Hmgcll1, Zfp710, Lcorl, Gabpb2, Tnrc6b, Tcf12, Tcf20, Ago3, Kmt2a, Cep290, Ugp2, Flcn, Tef, Unk, Tnrc6c, Ppp2r5d, Tgfb1i1, Zfp322a, Thra, Tia1, Nkx2-1, Tlr4, Hmbox1, Ttf1, Ube3a, Zbed4, Atf7, Adcy5, Zfp758, Yes1, Pcgf2, Zfp40, Gigyf2, Otud7b, Man1c1, Eif4g3, Mat2a, Cnot3, Crebzf, Cog7, Zfp958, Zfp809, Zfp65, Ago1, Cdk17, Bpnt1, Mgll, A4galt, Zfp641, Mrtfb, Zfp697, Fkrp, Map3k1, Mapk14, Zfp260, Abcd2, Ss18, Setx, Zfp664, Trp53bp1, Exosc5, Fam3c, Ing4, Mga, Trim12c, Zfp182, Idi1, Zdhhc17, Pkn1, Gfm2, Mical2, Lrif1, Gm14325, Zfp866, Tmtc1, Zfp950, Zscan26, Cbx6, Nox4, Dkk3, Hnrnpu, Wwc2, Coa3, Banp, Porcn, Irf3, Kat6b, Akap8l, Gucy1b1, Elovl1, Atf7ip, Crlf3, Atp8b1, Impa1, Heyl, Dynll1, Socs5, Med20, Gucy1a1, Zfp970, Vps35, Tmem14c, Zdhhc12, Cyb5b, Mrpl51, Tafazzin, Ddx17, Nrarp, Gatad1, Zfp329, Pagr1a, Brd3, Far1, Abhd5, Slc39a8, Rnf41, Mid1ip1, Ncbp2, Stt3b, Ppm1f, Rreb1, Elovl5, Prpf6, Kmt2e, Zfp397, Zfp932, Pcgf3, Casz1, Trak2, Zfp626, Armcx3, B3gat3, Zkscan3, Insig2, Traf3ip1, Zfp943, Asxl2, Mphosph8, Zbtb4, Med25, Osbp, Zfp266, Ehmt1, Bcl9l, Tfcp2l1, Ctns, Ngrn, Gtf2a1, Fam126a, Trim34a, Cept1	Camta1, Zbtb48, Spty2d1, Ifi206, Fbxw11, Maml1, Ces1d, Bap1, Utp15, Cggbp1, Cenpf, B3gnt5, Ppp1r15b, Irak2, Sp110, Hivep1, Alas2, Aldh1a1, Alox12, Apex1, Arf4, Ass1, Atf1, Atf3, Atf4, Atp5k, Axin1, Bach1, Bag1, Bcl10, Bcl2l1, Bcl3, Prdm1, Bmp2, Bmp4, Tspo, Anxa2, Ccnk, Noct, Cdh1, Cdkn1a, Cdkn2d, Cebpb, Cebpd, Chd1, Chka, Cirbp, Cish, Socs3, Socs1, Ccr7, Cnbp, Plk3, Cry1, Cry2, Cybb, Daxx, Gadd45a, Ddx5, Dyrk1a, Ebf1, Edn1, Ehf, Eif1a, Elf3, Ext1, Fcgr2b, Ccn2, Fos, Fosl2, Tlr3, Gabpb1, Gata6, Gcnt2, Gja1, Gclc, Gclm, Lilrb4b, Hdc, Hbegf, Foxq1, Hhex, Hlx, Nr4a1, Hoxa5, Eif2ak1, Icam1, Irf8, Id2, Id3, Ido1, Ier2, Irgm1, Ifi204, Ccn1, Cd74, Il15, Il6, Ilf3, Irf1, Cd47, Jak2, Jun, Junb, Jund, Klf9, Lipg, Lrp8, Rfxap, Rbm39, Smad2, Maff, Mafk, Magoh, Max, Mbd2, Mdm2, Aff1, Mnat1, Cd200, Sik1, Ppp1r15a, Myd88, Nfe2l2, Nfil3, Nfkbia, Nfkbib, Nfkbie, Nup62, Odc1, Sqstm1, Mybbp1a, Furin, Pdcd4, Per1, Per2, Pim1, Prkch, Pml, Pnp, Ppard, Prkab1, Socs7, Eif4a3, Ptx3, Rara, Rasd1, Rbl1, Rel, Rela, Relb, Ripk1, Rnf4, Rpl18, Rpl32, Polr1d, Sub1, Rps14, Ccl3, Ccl5, St6galnac4, Slc1a1, Smpd1, Snca, Sod2, Sox4, Sox9, Sp100, Scarb1, Trim21, Stat5a, Bhlhe40, Strap, Eif1, Dtx3l, Supt4a, Taf3, Syk, Churc1, Ncoa7, Trib1, Ythdf2, Tbx5, Arid5a, Csrnp1, Sbno2, Kdm6b, Trim25, Kat7, Eif5, Tsc22d1, Thbs1, Tle3, Tle4, Tnfaip3, Cd40, Traf6, Plscr1, Trex1, Txn1, Cmpk2, Sumo1, Ezr, Wac, Rsl24d1, Etf1, Plaat3, Ablim1, Ywhaz, Zfp1, Zfp281, Trim26, Zfp36, Zfp46, Zfp64, Ikzf4, Epc2, Asxl1, Pcif1, Ythdf1, Ddx58, Foxj3, Zc3h12a, Tnip2, Itpkc, Fus, Gatad2a, Atmin, Phgdh, Mideas, Klf6, Ets2, Dnajb6, Malt1, Ccl19, Taf7, Tlr2, Slc35d1, Mllt6, Il17f, Map2k3, Cul3, Slc7a11, Rpl23a, Nlrc3, Nrip1, Macroh2a1, Rpl12, Tox2, Irf2bp2, Etv3, Irf5, Nufip1, Eif5a, Snf8, Bag3, Scmh1, Abt1, Vapa, Zfp703, Irs2, Peds1, Otulin, Nlrc5, Elane, H1f2, H1f4, Hs6st1, Klf13, Il22, Tax1bp1, Nhp2, Cnot11, Ddx39b, Irf7, Pdlim1, Socs6, Sh3glb1, Plek, Ddx21, Txnip, Foxo1, Ccnl1, Litaf, Sap30bp, C1d, Smarce1, Noc2l, Tnip1, Sertad2, Nampt, Mrps30, Sav1, Yeats4, Nrbf2, Rpl35, Rbm24, Pgm2, Pnpla2, Zfp869, Bzw2, Yaf2, Zfp787, Ikzf5, Parp10, Eif2s2, Peli1, Rpl38, Zfp593, Eif3h, Gtf2f2, Ngdn, Zc3h15, Qrich1, Elf2, Med6, Eif1ad, Basp1, Slc25a33, Med26, Dcp2, Nolc1, Bcor, Zbtb43, Pinx1, Rrp1b, Taf4b, Wdr43, Larp1, Wasl, Poldip3, Foxp4, Crtc2, Pgs1, Batf2, Taf1d, Rnf139, Oga, Rapgef2, Pym1, Parp9, Pofut2, Uck2, Pi4k2a, Kars, Nmd3, Hmgb2, Gtf2f1
GO:0032652	regulation of interleukin-1 production	BP	82	4	21	0.942048	1.01245e-05	Il16, Lpl, Sirpa, Tlr4	Mndal, Ifi206, Casp4, Ccr7, S1pr3, Lilrb4b, Ifi204, Ccn1, Il6, Jak2, Lgals9, Myd88, Pml, Ccl3, Tnfaip3, Zc3h12a, Malt1, Ccl19, Tlr2, Nlrc3, Ifi211
GO:1902679	negative regulation of RNA biosynthetic process	BP	784	68	107	0.616184	1.07181e-05	Etv5, Acvr2b, Mta1, Nr2f2, Bcl6b, Btrc, Ciita, Cbfa2t3, Cbx1, Cbx5, Cdk5, Creb1, Ctbp2, Elk3, Ezh1, Ezh2, Fgfr3, Prmt2, Ldb1, Ldb2, Ripply3, Mxd4, Smad5, Mbd3, Mdm4, Nedd4, Nfic, Notch4, Nsd1, Pdgfb, Peg3, Ptch1, Pura, Ski, Stat6, Flcn, Thra, Nkx2-1, Hmbox1, Atf7, Pcgf2, Otud7b, Crebzf, Ing4, Gm14325, Cbx6, Dkk3, Hnrnpu, Wwc2, Irf3, Kat6b, Atf7ip, Atp8b1, Heyl, Nrarp, Ppm1f, Rreb1, Zfp397, Zfp932, Zfp626, Traf3ip1, Asxl2, Mphosph8, Zbtb4, Med25, Zfp266, Ehmt1, Tfcp2l1	Ifi206, Fbxw11, Bap1, Cggbp1, Cenpf, Hivep1, Atf3, Atf4, Axin1, Bach1, Bcl3, Prdm1, Bmp2, Bmp4, Cebpb, Cebpd, Cnbp, Plk3, Cry1, Cry2, Daxx, Gadd45a, Ddx5, Edn1, Elf3, Gata6, Gclc, Lilrb4b, Foxq1, Hhex, Irf8, Id2, Id3, Ifi204, Ilf3, Irf1, Jun, Jund, Smad2, Mafk, Max, Mbd2, Mdm2, Sik1, Ppp1r15a, Nfil3, Nfkbie, Sqstm1, Mybbp1a, Pdcd4, Per1, Per2, Pml, Ppard, Rara, Rasd1, Rbl1, Rela, Relb, Rps14, Sox9, Sp100, Bhlhe40, Strap, Supt4a, Taf3, Arid5a, Sbno2, Kat7, Tle4, Traf6, Txn1, Sumo1, Ezr, Ywhaz, Zfp281, Zfp36, Zfp46, Ikzf4, Gatad2a, Mideas, Ets2, Dnajb6, Taf7, Cul3, Nrip1, Macroh2a1, Irf2bp2, Etv3, Bag3, Scmh1, Zfp703, Elane, H1f2, H1f4, Txnip, C1d, Smarce1, Noc2l, Yaf2, Ikzf5, Elf2, Basp1, Bcor, Foxp4, Parp9, Hmgb2
GO:1903507	negative regulation of nucleic acid-templated transcription	BP	784	68	107	0.616184	1.07181e-05	Etv5, Acvr2b, Mta1, Nr2f2, Bcl6b, Btrc, Ciita, Cbfa2t3, Cbx1, Cbx5, Cdk5, Creb1, Ctbp2, Elk3, Ezh1, Ezh2, Fgfr3, Prmt2, Ldb1, Ldb2, Ripply3, Mxd4, Smad5, Mbd3, Mdm4, Nedd4, Nfic, Notch4, Nsd1, Pdgfb, Peg3, Ptch1, Pura, Ski, Stat6, Flcn, Thra, Nkx2-1, Hmbox1, Atf7, Pcgf2, Otud7b, Crebzf, Ing4, Gm14325, Cbx6, Dkk3, Hnrnpu, Wwc2, Irf3, Kat6b, Atf7ip, Atp8b1, Heyl, Nrarp, Ppm1f, Rreb1, Zfp397, Zfp932, Zfp626, Traf3ip1, Asxl2, Mphosph8, Zbtb4, Med25, Zfp266, Ehmt1, Tfcp2l1	Ifi206, Fbxw11, Bap1, Cggbp1, Cenpf, Hivep1, Atf3, Atf4, Axin1, Bach1, Bcl3, Prdm1, Bmp2, Bmp4, Cebpb, Cebpd, Cnbp, Plk3, Cry1, Cry2, Daxx, Gadd45a, Ddx5, Edn1, Elf3, Gata6, Gclc, Lilrb4b, Foxq1, Hhex, Irf8, Id2, Id3, Ifi204, Ilf3, Irf1, Jun, Jund, Smad2, Mafk, Max, Mbd2, Mdm2, Sik1, Ppp1r15a, Nfil3, Nfkbie, Sqstm1, Mybbp1a, Pdcd4, Per1, Per2, Pml, Ppard, Rara, Rasd1, Rbl1, Rela, Relb, Rps14, Sox9, Sp100, Bhlhe40, Strap, Supt4a, Taf3, Arid5a, Sbno2, Kat7, Tle4, Traf6, Txn1, Sumo1, Ezr, Ywhaz, Zfp281, Zfp36, Zfp46, Ikzf4, Gatad2a, Mideas, Ets2, Dnajb6, Taf7, Cul3, Nrip1, Macroh2a1, Irf2bp2, Etv3, Bag3, Scmh1, Zfp703, Elane, H1f2, H1f4, Txnip, C1d, Smarce1, Noc2l, Yaf2, Ikzf5, Elf2, Basp1, Bcor, Foxp4, Parp9, Hmgb2
GO:0050777	negative regulation of immune response	BP	115	6	26	0.950494	1.10141e-05	Ccr2, Col3a1, Fer, Spn, Stat6, Socs5	Isg15, Ifi206, Cr1l, Fcgr2b, Lilrb4b, Gpx2, Hlx, Ifi204, Il4ra, Irf1, Lgals9, Trim21, Tap1, Ythdf2, Tap2, Tnfaip3, Trex1, Zc3h12a, Trafd1, Oas1g, Nlrc3, Nlrc5, Samhd1, Rabgef1, Mul1, Dhx58
GO:0043410	positive regulation of MAPK cascade	BP	318	30	53	0.398821	1.12275e-05	Prkd2, Arrb1, Dok4, Bnip2, Csf1r, Ezh2, Fgfr3, Insr, Kdr, Lrp1, Kitl, Naip2, Nrp1, Pdgfb, Pdgfra, Cxcl12, Sema7a, Rassf2, Tek, Tlr4, Madd, Jcad, Map3k1, Map4k2, Trim12c, Dixdc1, Nox4, Sh3rf1, Ern1, Gpnmb	Rell1, Axin1, Bmp2, Bmp4, Cd44, Ccr7, Ackr3, Gadd45a, Edn1, Fcgr2b, Ccn2, Tlr3, Fzd8, Gcnt2, Icam1, Cd74, Il1rn, Il6, Jak2, Jun, Lmnb1, Ltbr, Gadd45b, Myd88, Ptpn1, Rara, Ripk1, Ccl11, Ccl17, Ccl2, Ccl22, Ccl3, Ccl4, Ccl5, Ccl7, Sema4c, Syk, Thbs1, Cd40, Tpbg, Traf6, Zc3h12a, Gadd45g, Ccl19, Spry2, Tlr2, Map2k3, Glipr2, Zfp622, Sash1, Arhgap8, Bmper, Rapgef2
GO:0034612	response to tumor necrosis factor	BP	136	7	29	0.964542	1.17374e-05	Adam10, Endog, Gpd1, Insr, Naip2, Mapk14, Cpne1	Traf3ip2, Birc2, Cd14, Ext1, Il6, Irf1, Jak2, Nfe2l2, Nfkbia, Rela, Ripk1, Ccl11, Ccl17, Ccl2, Ccl22, Ccl3, Ccl4, Ccl5, Ccl7, Smpd1, Syk, Cd40, Traf6, Zfp36, Zc3h12a, Ccl19, Otulin, Gbp3, Dbn1
GO:0032757	positive regulation of interleukin-8 production	BP	42	3	14	0.735793	1.20443e-05	Prkd2, Hyal2, Tlr4	Bcl10, Cd14, Camp, F3, Tlr3, Cd74, Il6, Myd88, Rela, Ripk1, Syk, Ddx58, Tlr2, Elane
GO:0098586	cellular response to virus	BP	53	4	16	0.707206	1.22489e-05	Pou2f2, Mapk14, Irf3, Sec14l1	Ext1, Tlr3, Irgm1, Il6, Lgals9, Ddx58, Zc3h12a, Oasl1, Ccl19, Lgals8, Riok3, Rnf125, Ifih1, Rrp1b, Zc3hav1, Dhx58
GO:0032481	positive regulation of type I interferon production	BP	53	2	16	0.956442	1.22489e-05	Tlr4, Irf3	Isg15, Cd14, Tlr3, Irf1, Myd88, Syk, Ddx58, Oas1g, Tlr2, Irf5, Irf7, Riok3, Ifih1, Zc3hav1, Dhx58, Hmgb2
GO:0050868	negative regulation of T cell activation	BP	83	5	21	0.873161	1.24054e-05	Spn, Socs5, Nrarp, Dusp3, Gpnmb	Bmp4, Casp3, Cd44, Cebpb, Socs1, Lilrb4b, H2-Aa, Hlx, Ido1, Cd74, Il4ra, Irf1, Lgals9, Cblb, Sdc4, Zc3h12a, Tarm1, Socs6, Marchf7, Cd274, Peli1
GO:0034504	protein localization to nucleus	BP	256	20	45	0.765225	1.30982e-05	Card10, Ogt, Srsf1, Apod, Cdk5, Col1a1, E2f3, Hyal2, Kpnb1, Jup, Lmna, Tnpo2, Flcn, Tek, Otud7b, Ipo13, Mapk14, Hnrnpu, Banp, Ciz1	Traf3ip2, Pom121, Pttg1ip, Bcl3, Bmp4, Cdh1, Cdkn1a, Cry2, Ddx5, Lilrb4b, Hhex, Il6, Jak2, Kpna3, Mdm2, Nfkbia, Nup50, Nup62, Sqstm1, Pml, Sox9, Sp100, Tor1aip1, Dtx3l, Taf3, Syk, Tbrg1, Kat7, Nup153, Txn1, Sumo1, Ilrun, Zc3h12a, Dnajb6, Tor1aip2, Bag3, Tor1a, Txnip, Rrs1, Rbm22, Ufm1, Nolc1, Pinx1, Parp9, Nmd3
GO:0032649	regulation of interferon-gamma production	BP	65	3	18	0.937392	1.35198e-05	Cebpg, Ccr2, Tlr4	Isg15, Bcl3, Cd14, Ccr7, Tlr3, Lilrb4b, Irf8, Cd47, Jak2, Lgals9, Pde4b, Rara, Slc7a5, Arid5a, Zc3h12a, Pde4d, Axl, Cd274
GO:0140110	transcription regulator activity	MF	898	95	119	0.040041	1.35659e-05	Zfp984, Etv5, Arrb1, Zbtb25, Mta1, Nr2f2, Bcl6b, Cbfa2t3, Cebpg, Creb1, Ctbp2, Dbp, E2f3, Elk3, Erg, Ezh1, Ezh2, Fli1, Foxa2, Prmt2, Hyal2, Irf2, Jup, Ldb1, Ldb2, Zfp704, Zfp617, Mxd4, Smad5, Meis1, Nfic, Nsd1, Peg3, Pou2f2, Pura, Ski, Usf3, Zfp143, Stat5b, Stat6, Zfp710, Tcf12, Tcf20, Tef, Tgfb1i1, Zfp322a, Thra, Nkx2-1, Ube3a, Zbed4, Atf7, Zfp758, Zfp40, Zmynd8, Crebzf, Zfp958, Zfp809, Zfp65, Zfp641, Mrtfb, Zfp697, Zfp260, Ss18, Zfp664, Trp53bp1, Ing4, Mga, Trim12c, Zfp182, Pkn1, Gm14325, Zfp866, Zfp950, Zscan26, Hnrnpu, Irf3, Kat6b, Atf7ip, Heyl, Med20, Zfp970, Ddx17, Zfp329, Rreb1, Prpf6, Zfp397, Zfp932, Casz1, Zfp626, Zkscan3, Zfp943, Zbtb4, Zfp266, Bcl9l, Tfcp2l1	Camta1, Zbtb48, Maml1, Sp110, Hivep1, Apex1, Birc2, Atf1, Atf3, Atf4, Bach1, Bcl10, Bcl3, Prdm1, Cebpb, Cebpd, Daxx, Ddx5, Dyrk1a, Ebf1, Ehf, Elf3, Fos, Fosl2, Gata6, Foxq1, Hhex, Hlx, Nr4a1, Hoxa5, Irf8, Id2, Id3, Ifi204, Irf1, Jun, Junb, Jund, Klf9, Rfxap, Rbm39, Smad2, Maff, Mafk, Max, Aff1, Nfe2l2, Nfil3, Sqstm1, Mybbp1a, Per2, Plscr2, Pml, Ppard, Pxn, Rara, Rel, Rela, Relb, Sub1, Sox4, Sox9, Sp100, Trim21, Stat5a, Bhlhe40, Ncoa7, Tbx5, Arid5a, Csrnp1, Trim25, Kat7, Tsc22d1, Tle3, Tle4, Plscr1, Rbbp8, Zfp1, Zfp281, Zfp46, Ikzf4, Asxl1, Foxj3, Fus, Atmin, Mideas, Klf6, Ets2, Nrip1, Tox2, Irf2bp2, Etv3, Irf5, Elane, Klf13, Irf7, Pdlim1, Foxo1, Litaf, C1d, Noc2l, Sertad2, Nrbf2, Zfp869, Yaf2, Zfp787, Ikzf5, Parp10, Elf2, Med6, Basp1, Med26, Bcor, Rrp1b, Wdr43, Foxp4, Batf2, Parp9, Hmgb2
GO:0016310	phosphorylation	BP	1179	114	149	0.178816	1.37463e-05	Prkd2, Vrk3, Prkaa1, Card10, Stk38, Pip4k2b, Ogt, Arrb1, Bmp3, Ace, Acvr2b, Acvrl1, Adam10, Nr2f2, Atm, Bckdk, Bmx, Ciita, Cbfa2t3, Cdk5, Creb1, Csf1r, Ezh2, Fer, Fgfr3, Fgr, Aktip, Galt, Gpd1, Grk5, Foxa2, Prmt2, Hyal2, Insr, Kdr, Arhgef2, Ldb1, Ldb2, Lox, Lrp1, Lrp5, Sgk3, Smad5, Mertk, Kitl, Mknk1, Mmp9, Nek1, Nlk, Nrp1, Nsd1, Cdk18, Pdgfb, Pdgfra, Pdpk1, Pecam1, Pik3r3, Pip5k1c, Prkaca, Pkd2, Nadk, Sirpa, Ptpra, Ptprb, Wdr81, Rbl2, Ralbp1, Rps6ka1, Rps6ka2, Sema7a, Snrk, Spn, Rassf2, Flcn, Tek, Ppp2r5d, Cdc42bpb, Tie1, Tlr4, Vldlr, Pak2, Yes1, Cdc42bpa, Eif4g3, Dusp7, Cdk17, Peak1, Map3k1, Map4k2, Mapk14, Irak4, Aak1, Sh2d3c, Pkn1, Nox4, Hnrnpu, Akap8l, Srcin1, Dynll1, Socs5, Pmepa1, Dnajc10, Chordc1, Adipor2, Uckl1, Ppm1f, Dusp3, Prr5l, Traf3ip1, Osbp, Heg1, Cdk19, Ern1, Gpnmb	Maml1, Cops8, Aida, Ppp1r15b, Irak2, Axin1, Bag1, Bcl10, Bmp2, Bmp4, Bpgm, Anxa2, Casp3, Ccnk, Cd44, Cdh5, Cdkn1a, Cdkn2d, Chka, Socs3, Socs1, Ccr7, Plk3, Camp, Cry1, Csf1, Daxx, Gadd45a, Dyrk1a, Edn1, Epha2, Fas, Ccn2, Tlr3, Fzd8, Lilrb4b, Hbegf, Hhex, Hk2, Eif2ak1, Hspa9, Icam1, Ier3, Irgm1, Ccn1, Cd74, Il15, Il1rn, Il6, Ilf3, Irf1, Jak1, Jak2, Jun, Lgals9, Lrp8, Smad2, Mapkapk2, Mnat1, Sik1, Ppp1r15a, Gadd45b, Nup62, Sqstm1, Pim1, Prkch, Plaur, Pml, Prkab1, Prkar2b, Ptpn1, Pxn, Rara, Rbl1, Ripk1, Ccl5, Sgk1, Slc1a1, Slc4a1, Smpd1, Snca, Plk2, Sox9, Stat5a, Cblb, Taf3, Syk, Sdc4, Trib1, Pak6, Ggnbp2, Thbs1, Pxk, Tnfaip3, Cd40, Traf6, Trex1, Txn1, Cmpk2, Pim3, Wee1, Ywhaz, Tnks1bp1, Shb, Zc3h12a, Gadd45g, Pde4d, Dazap2, Malt1, Ccl19, Spry2, Spry4, Taf7, Tlk2, Tlr2, Axl, Map2k3, Map3k8, Macroh2a1, Slc9a3r1, Irs2, Nlrc5, Mapk6, Il22, Zfp622, Map3k6, Stk19, Sh3glb1, Sfn, Ppp4c, Pfkp, Ccnl1, Rabgef1, Midn, Nrbf2, Riok3, Gtpbp4, Sash1, Riok1, Taf4b, Bmper, Nuak2, Ddit4, Rapgef2, Parp9, Uck2, Pi4k2a, Deptor, Stk17b
GO:0032612	interleukin-1 production	BP	84	4	21	0.94883	1.51394e-05	Il16, Lpl, Sirpa, Tlr4	Mndal, Ifi206, Casp4, Ccr7, S1pr3, Lilrb4b, Ifi204, Ccn1, Il6, Jak2, Lgals9, Myd88, Pml, Ccl3, Tnfaip3, Zc3h12a, Malt1, Ccl19, Tlr2, Nlrc3, Ifi211
GO:0001818	negative regulation of cytokine production	BP	196	16	37	0.681646	1.51962e-05	Arrb1, Adcy7, Apod, Cd34, Ezh2, Mertk, Sirpa, Tia1, Tlr4, Otud7b, Abcd2, Irf3, Socs5, Clec4a3, Traf3ip1, Gpnmb	Bcl3, Tspo, Cd83, Ccr7, Epha2, Fcgr2b, Gata6, Lilrb4b, Ido1, Il6, Lgals9, Cd200, Furin, Pdcd4, Pml, Srgn, Rara, Rel, Relb, Thbs1, Tnfaip3, Tnfrsf9, Ezr, Ilrun, Zfp36, Zc3h12a, Oas1g, Tlr2, Axl, Nlrc3, Elane, Rabgef1, Cd274, Rnf125, Mul1, Bst2, Dhx58
GO:0048660	regulation of smooth muscle cell proliferation	BP	131	14	28	0.277061	1.57866e-05	Apod, Hpgd, Igfbp5, Itga2, Mmp9, Nos3, Pdgfb, Ralbp1, Zfp143, Stat5b, Tlr4, Irak4, Calcrl, Ern1	Alox12, Bmp2, Bmp4, Cdkn1a, Edn1, Gna13, Hbegf, Id2, Il15, Il6, Jak2, Jun, Mdm2, Mnat1, Myd88, Pdcd4, Ppard, Ccl5, Sod2, Trib1, Thbs1, Tnfaip3, Traf6, Sf1, Pde4d, Elane, Ddx39b, Nampt
GO:0032602	chemokine production	BP	78	8	20	0.39346	1.60704e-05	Apod, Csf1r, Il16, Lpl, Lrp1, Sirpa, Tlr4, Socs5	Epha2, Ext1, Tlr3, Lilrb4b, Ccn1, Cd74, Il4ra, Il6, Lgals9, Mbp, Myd88, P2ry2, Ccl5, Cxcl5, Syk, Oas1g, Tlr2, Il17f, Elane, Mul1
GO:0048646	anatomical structure formation involved in morphogenesis	BP	764	79	104	0.0862787	1.61388e-05	Prkd2, Card10, Ace, Macf1, Acvr2b, Acvrl1, Add1, Atm, Cd34, Cdk5, Cfh, Ccr2, Col5a2, Col1a1, Ecm1, Elk3, Erg, Gnpat, Foxa2, Jup, Kdr, Ldb1, Smad5, Meis1, Mfng, Mmp9, Nos3, Notch4, Nrp1, Pdgfra, Pecam1, Prkaca, Prx, Ptch1, Stab1, Ptprb, Atxn2, Cxcl12, Sema3c, Sema5a, Ski, Slc4a2, Sec23ip, Flcn, Tek, Tnrc6c, Tie1, Nkx2-1, Myof, Cnot3, Adamts15, Nbeal2, Ago1, Jcad, Mapk14, Dysf, Ism1, Vstm4, Pkn1, Ccbe1, Egfl7, Tmod2, Nckap1, Ramp2, Calcrl, Atp8b1, Heyl, Angptl4, Rpl7l1, Clec14a, Nrarp, Agtpbp1, Tmem100, Adipor2, Prcp, Amotl1, Cluap1, Sdccag8, Mcam	Wdr74, Adm, Aldh1a1, Axin1, Bcl10, Bcl3, Bmp2, Bmp4, Btg1, Anxa2, Casp3, Cd44, Cd53, Cdh1, Cdh5, Ackr3, Camp, Col15a1, Gadd45a, Dusp2, Edn1, Efnb2, Epha2, Ext1, F3, Ccn2, Tlr3, Fzd8, Gata6, Gna13, Pdpn, Hbegf, Hhex, Hk2, Nr4a1, Hoxa5, Cxcl10, Ccn1, Il4ra, Itga2b, Jak1, Jun, Junb, Lrp8, Smad2, Cxcl9, Ppp1r15a, Nfe2l2, Ninj1, Nup50, Furin, Pdcd6, Pim1, Pml, Socs7, Pxn, Rara, Ccl11, Ccl2, Ccl5, Sema4c, Slc1a1, Plk2, Sox4, Sox9, Sp100, Syk, Sdc4, Tbx5, Sbno2, Kdm6b, Tgm2, Thbs1, Tnfaip3, Cd40, Traf6, Ywhaz, Shb, Zc3h12a, Arhgap35, Gatad2a, Ets2, Spry2, Tlr2, Emilin2, Il17f, Cul3, Macroh2a1, Clic4, Lemd3, Apold1, Otulin, Txnrd1, Hs6st1, Sf3b6, Rtn4, Ipmk, Sash1, Nolc1, Bmper, Robo4, Pofut2, Rhoj, Myl9
GO:0001959	regulation of cytokine-mediated signaling pathway	BP	91	4	22	0.96723	1.69495e-05	Ecm1, Naip2, Cpne1, Irf3	Isg15, Irak2, Socs1, Csf1, Edn1, Irgm1, Cd74, Il1rn, Il6, Ripk1, Syk, Ythdf2, Trex1, Oas1g, Axl, Otulin, Nlrc5, Irf7, Samhd1, Rabgef1, Mul1, Parp9
GO:0030098	lymphocyte differentiation	BP	259	15	45	0.976646	1.77787e-05	Atm, Cebpg, Ccr2, Ezh2, Mertk, Mfng, Pou2f2, Spn, Stat5b, Stat6, Socs5, Sh3rf1, Nrarp, Rnf41, Dock11	Traf3ip2, B2m, Bcl3, Prdm1, Bmp4, Cd44, Cd83, Socs1, Ccr7, Fas, Fzd8, Lilrb4b, H2-Aa, Hhex, Hlx, Irf8, Id2, Cd79b, Cd74, Il15, Il15ra, Il2rg, Il4ra, Il6, Irf1, Lgals9, Nfil3, Pnp, Rara, Relb, Sox4, Stat5a, Syk, Kat7, Tnfaip3, Shb, Zc3h12a, Gadd45g, Malt1, Ccl19, Axl, Irf2bp2, Lgals8, Rsad2, Nfkbiz
GO:0032653	regulation of interleukin-10 production	BP	38	2	13	0.864573	1.79346e-05	Cd34, Tlr4	Isg15, Bcl3, Cd83, Fcgr2b, Lilrb4b, Ido1, Il6, Cd47, Lgals9, Syk, Tnfrsf9, Tlr2, Cd274
GO:0002819	regulation of adaptive immune response	BP	132	9	28	0.842895	1.83271e-05	Adcy7, Ccr2, H2-T24, Spn, Stat6, Trp53bp1, Pkn1, Socs5, Pagr1a	H2-Q6, B2m, Cd44, Ccr7, Cr1l, Fcgr2b, Lilrb4b, H2-D1, H2-Q4, H2-T22, Hlx, Cd74, Il4ra, Il6, Irf1, Pnp, Tap2, Arid5a, Tnfaip3, Cd40, Traf6, Zc3h12a, Malt1, Ccl19, Irf7, Rsad2, Cd274, Nfkbiz
GO:0032269	negative regulation of cellular protein metabolic process	BP	703	59	97	0.711826	1.83504e-05	Prkaa1, Stk38, Ogt, Arrb1, Xiap, Nr2f2, Cdk5, Ecm1, Hyal2, Igfbp5, Insr, Lrp1, Lrp5, Mmp9, Naip2, Pecam1, Sirpa, Ptprb, Renbp, Rps6ka1, Serpinb6b, Tnrc6b, Ago3, Rassf2, Flcn, Unk, Tnrc6c, Ppp2r5d, Tia1, Usp4, Pak2, Tbc1d24, Gigyf2, A2ml1, Cnot3, Dcun1d3, Dusp7, Ago1, Dysf, Exosc5, Fry, Pkn1, Hnrnpu, Srcin1, Socs5, Sh3rf1, Pmepa1, Vps35, Dnajc10, Chordc1, Ppm1f, Fendrr, Dusp3, Prr5l, Traf3ip1, Clec16a, Spopl, Heg1, Trim39	Isg15, Ifi206, Aida, Ppp1r15b, Bag1, Bmp2, Bmp4, Tspo, Anxa2, Casp3, Noct, Cd44, Cdh1, Cdkn1a, Cdkn2d, Socs3, Socs1, Cry1, Cry2, Gadd45a, Edn1, Gclc, Lilrb4b, Hhex, Nr4a1, Eif2ak1, Ifi204, Il6, Ilf3, Irf1, Jun, Mdm2, Ppp1r15a, Gadd45b, Nup62, Sqstm1, Furin, Per2, Plaur, Pml, Prkar2b, Eif4a3, Ptpn1, Rara, Rela, Smpd1, Snca, Sox4, Serpina3g, Trim21, Cblb, Dtx3l, Ncoa7, Trib1, Ythdf2, Ggnbp2, Thbs1, Tnfaip3, Wac, Zfp36, Pcif1, Ythdf1, Shb, Zc3h12a, Serpina3f, Gadd45g, Pde4d, Dnajb6, Lamp3, Spry2, Spry4, Taf7, Tlk2, Mllt6, Macroh2a1, Cstdc4, Cnot11, Sfn, Ppp4c, Rabgef1, Marchf7, Noc2l, Herpud1, Rbm24, Parp10, Prpf18, Eif3h, Svbp, Gtpbp4, Dcp2, Bcor, Pinx1, Larp1, Ddit4, Rnf139, Oga, Deptor
GO:0060326	cell chemotaxis	BP	213	18	39	0.630014	1.88374e-05	Prkd2, Adam10, Ccr2, Csf1r, Il16, Kdr, Lox, Lyst, Nrp1, P2rx4, Pdgfb, Pdgfra, Lgmn, Cxcl12, Sema5a, Spp1, Dysf, Mospd2	Ccr7, Ackr3, Bcar1, Csf1, Edn1, Epha2, Cxcl1, Hbegf, Nr4a1, Cxcl10, Cd74, Abcc1, Cxcl9, Ninj1, Pde4b, Ccl11, Ccl17, Ccl2, Ccl22, Ccl3, Ccl4, Ccl5, Ccl7, Cxcl2, Cxcl5, Sell, Syk, Thbs1, Tpbg, Vcam1, Pde4d, Ccl19, Jaml, Cxcl3, Ccrl2, Cxcl11, Pf4, Ppbp, Hmgb2
GO:0009058	biosynthetic process	BP	3258	268	355	0.957317	1.88486e-05	Zfp984, Prkd2, Adcy4, Etv5, Sptssa, Prkaa1, Lars, Pip4k2b, Galnt2, Ogt, Arrb1, Zbtb25, Bmp3, Acadm, Acadvl, Acvr2b, Acvrl1, Adcy7, Alas1, Mta1, Nr2f2, Atm, Bcl6b, Btrc, Ciita, Cbfa2t3, Cbx1, Cbx5, Cd34, Cdk5, Cebpg, Col1a1, Creb1, Ctbp2, Dbp, Drg1, E2f3, Ecm1, Elk3, Erg, Ezh1, Ezh2, Fer, Fgfr3, Fli1, Galnt1, Gpd1, Gnpat, Gpam, Hmgcs2, Foxa2, Prmt2, Hyal2, Igfbp5, Insr, Irf2, Itga2, Jup, Kdr, Arhgef2, Ldb1, Ldb2, Lox, Lpl, Lrp5, Stard4, Zfp704, Ripply3, Zfp617, Mxd4, Smad5, Mbd3, Mcf2l, Mdm4, Meis1, Mknk1, Mllt10, Ncf1, Nedd4, Nfic, Nlk, Nos3, Notch4, Nsd1, P2rx4, Cdk18, Pdgfb, Peg3, Pik3r3, Pip5k1c, Pkd2, Pou2f2, Plpp1, Ptch1, Nadk, Ash1l, Sirpa, Pura, Rai1, Tet3, Rbl2, Rbmx, Rps6ka1, Sorbs1, Cyfip1, St6galnac3, St8sia4, Ski, Soat1, Spp1, Usf3, Zfp143, Stat5b, Stat6, Hmgcll1, Zfp710, Lcorl, Gabpb2, Tnrc6b, Tcf12, Tcf20, Ago3, Kmt2a, Cep290, Ugp2, Flcn, Tef, Unk, Tnrc6c, Ppp2r5d, Tgfb1i1, Zfp322a, Thra, Tia1, Nkx2-1, Tlr4, Hmbox1, Ttf1, Ube3a, Zbed4, Atf7, Adcy5, Zfp758, Yes1, Pcgf2, Zfp40, Gigyf2, Ppip5k2, Otud7b, Man1c1, Eif4g3, Mat2a, Cnot3, Crebzf, Cog7, Zfp958, Zfp809, Zfp65, Ago1, Cdk17, Bpnt1, Mgll, A4galt, Zfp641, Mrtfb, Zfp697, Fkrp, Map3k1, Mapk14, Zfp260, Abcd2, Ss18, Setx, Zfp664, Trp53bp1, Abca3, Exosc5, Fam3c, Ing4, Mga, Trim12c, Zfp182, Idi1, Zdhhc17, Pkn1, Gfm2, Mical2, Lrif1, Gm14325, Zfp866, Tmtc1, Zfp950, Zscan26, Cbx6, Nox4, Dkk3, Hnrnpu, Wwc2, Coa3, Banp, Porcn, Irf3, Kat6b, Akap8l, Gucy1b1, Elovl1, Atf7ip, Crlf3, Atp8b1, Impa1, Heyl, Dynll1, Socs5, Med20, Erg28, Gucy1a1, Zfp970, Vps35, Tmem14c, Zdhhc12, Cyb5b, Mrpl51, Tafazzin, Ddx17, Nrarp, Gatad1, Zfp329, Pagr1a, Brd3, Far1, Abhd5, Slc39a8, Rnf41, Mid1ip1, Ncbp2, Stt3b, Ppm1f, Rreb1, Elovl5, Prpf6, Kmt2e, Zfp397, Zfp932, Pcgf3, Casz1, Trak2, Zfp626, Armcx3, B3gat3, Zkscan3, Insig2, Traf3ip1, Zfp943, Asxl2, Mphosph8, Zbtb4, Med25, Osbp, Zfp266, Ehmt1, Bcl9l, Tfcp2l1, Ctns, Ngrn, Gtf2a1, Fam126a, Trim34a, Cept1	Camta1, Zbtb48, Spty2d1, Ifi206, Fbxw11, Maml1, Ces1d, Bap1, Utp15, Cggbp1, Cenpf, B3gnt5, Ppp1r15b, Irak2, Sp110, Hivep1, Alas2, Aldh1a1, Alox12, Apex1, Arf4, Ass1, Atf1, Atf3, Atf4, Atp5k, Axin1, Bach1, Bag1, Bcl10, Bcl2l1, Bcl3, Prdm1, Bmp2, Bmp4, Tspo, Anxa2, Ccnk, Noct, Cdh1, Cdkn1a, Cdkn2d, Cebpb, Cebpd, Chd1, Chka, Cirbp, Cish, Socs3, Socs1, Ccr7, Cnbp, Plk3, Cry1, Cry2, Cybb, Daxx, Gadd45a, Ddx5, Dyrk1a, Ebf1, Edn1, Ehf, Eif1a, Elf3, Ext1, Fcgr2b, Fdx1, Ccn2, Fos, Fosl2, Tlr3, Gabpb1, Gata6, Gcnt2, Gja1, Gclc, Gclm, Lilrb4b, Hdc, Hbegf, Foxq1, Hhex, Hlx, Nr4a1, Hoxa5, Eif2ak1, Icam1, Irf8, Id2, Id3, Ido1, Ier2, Irgm1, Ifi204, Ccn1, Cd74, Il15, Il6, Ilf3, Irf1, Cd47, Jak2, Jun, Junb, Jund, Klf9, Lipg, Lrp8, Rfxap, Rbm39, Smad2, Maff, Mafk, Magoh, Max, Mbd2, Mdm2, Aff1, Mnat1, Cd200, Mpo, Sik1, Ppp1r15a, Myd88, Nfe2l2, Nfil3, Nfkbia, Nfkbib, Nfkbie, Nup62, Odc1, Sqstm1, Mybbp1a, Furin, Pdcd4, Per1, Per2, Pim1, Prkch, Pml, Pnp, Ppard, Prkab1, Socs7, Eif4a3, Ptx3, Rara, Rasd1, Rbl1, Rel, Rela, Relb, Ripk1, Rnf4, Rpl18, Rpl32, Polr1d, Sub1, Rps14, Ccl2, Ccl3, Ccl5, St6galnac4, Slc1a1, Smpd1, Snca, Sod2, Sox4, Sox9, Sp100, Scarb1, Trim21, Stat5a, Bhlhe40, Strap, Eif1, Dtx3l, Supt4a, Taf3, Syk, Churc1, Ncoa7, Trib1, Ythdf2, Tbx5, Arid5a, Csrnp1, Sbno2, Kdm6b, Trim25, Kat7, Eif5, Tsc22d1, Thbs1, Tle3, Tle4, Tnfaip3, Cd40, Traf6, Plscr1, Trex1, Txn1, Cmpk2, Sumo1, Ezr, Wac, Rsl24d1, Etf1, Plaat3, Ablim1, Ywhaz, Zfp1, Zfp281, Suco, Sf1, Trim26, Zfp36, Zfp46, Zfp64, Ikzf4, Epc2, Asxl1, Pcif1, Ythdf1, Ddx58, Foxj3, Zc3h12a, Tnip2, Itpkc, Fus, Gatad2a, Atmin, Phgdh, Mideas, Klf6, Ets2, Dnajb6, Malt1, Ccl19, Taf7, Tlr2, Slc35d1, Mllt6, Il17f, Map2k3, Cul3, Slc7a11, Rpl23a, Nlrc3, Nrip1, Macroh2a1, Rpl12, Tox2, Irf2bp2, Etv3, Irf5, Nufip1, Eif5a, Snf8, Bag3, Scmh1, Abt1, Vapa, Zfp703, Irs2, Peds1, Otulin, Nlrc5, Elane, H1f2, H1f4, Hs6st1, Klf13, Il22, Tax1bp1, Nhp2, Cnot11, Ddx39b, Irf7, Pdlim1, Socs6, Sh3glb1, Plek, Ddx21, Txnip, Foxo1, Ccnl1, Litaf, Sap30bp, C1d, Smarce1, Noc2l, Tnip1, Sertad2, Nampt, Mrps30, Sav1, Yeats4, Nrbf2, Rpl35, Rbm24, Pgm2, Pnpla2, Zfp869, Bzw2, Yaf2, Zfp787, Ikzf5, Parp10, Eif2s2, Peli1, Rpl38, Zfp593, Eif3h, Pbld1, Gtf2f2, Ngdn, Zc3h15, Qrich1, Elf2, Ipmk, Med6, Eif1ad, Basp1, Slc25a33, Med26, Dcp2, Nolc1, Bcor, Zbtb43, Pinx1, Rrp1b, Taf4b, Wdr43, Larp1, Wasl, Poldip3, Foxp4, Crtc2, Pgs1, Batf2, Taf1d, Rnf139, Oga, Rapgef2, Pym1, Parp9, Pofut2, Uck2, Pi4k2a, Kars, Nmd3, Hmgb2, Gtf2f1
GO:0043549	regulation of kinase activity	BP	466	45	70	0.304891	1.888e-05	Card10, Stk38, Pip4k2b, Ace, Acvr2b, Nr2f2, Cdk5, Csf1r, Ezh2, Fgfr3, Fgr, Foxa2, Hyal2, Insr, Kdr, Ldb1, Ldb2, Lrp5, Mertk, Kitl, Pdgfb, Pdgfra, Pik3r3, Pkd2, Ptprb, Wdr81, Rbl2, Rassf2, Tek, Tie1, Tlr4, Vldlr, Dusp7, Map3k1, Map4k2, Pkn1, Nox4, Hnrnpu, Srcin1, Socs5, Chordc1, Ppm1f, Dusp3, Heg1, Ern1	Cops8, Aida, Axin1, Bmp2, Bmp4, Casp3, Cdkn1a, Cdkn2d, Socs1, Ccr7, Csf1, Daxx, Gadd45a, Edn1, Epha2, Fzd8, Lilrb4b, Hbegf, Hhex, Irgm1, Ccn1, Cd74, Il1rn, Il6, Jak2, Lrp8, Mnat1, Gadd45b, Nup62, Pim1, Prkar2b, Ptpn1, Pxn, Rbl1, Slc1a1, Smpd1, Snca, Cblb, Syk, Sdc4, Trib1, Ggnbp2, Thbs1, Tnfaip3, Cd40, Traf6, Shb, Gadd45g, Dazap2, Malt1, Ccl19, Spry2, Spry4, Taf7, Axl, Map2k3, Macroh2a1, Slc9a3r1, Irs2, Nlrc5, Zfp622, Sh3glb1, Sfn, Ccnl1, Midn, Nrbf2, Gtpbp4, Sash1, Rapgef2, Deptor
GO:0031327	negative regulation of cellular biosynthetic process	BP	988	86	128	0.613285	1.88933e-05	Etv5, Acadvl, Acvr2b, Acvrl1, Mta1, Nr2f2, Bcl6b, Btrc, Ciita, Cbfa2t3, Cbx1, Cbx5, Cd34, Cdk5, Creb1, Ctbp2, Elk3, Ezh1, Ezh2, Fgfr3, Prmt2, Igfbp5, Ldb1, Ldb2, Ripply3, Mxd4, Smad5, Mbd3, Mdm4, Nedd4, Nfic, Notch4, Nsd1, Pdgfb, Peg3, Ptch1, Sirpa, Pura, Ski, Stat6, Tnrc6b, Ago3, Flcn, Unk, Tnrc6c, Thra, Tia1, Nkx2-1, Hmbox1, Atf7, Pcgf2, Gigyf2, Otud7b, Cnot3, Crebzf, Ago1, Exosc5, Fam3c, Ing4, Gm14325, Cbx6, Dkk3, Hnrnpu, Wwc2, Irf3, Kat6b, Atf7ip, Atp8b1, Heyl, Dynll1, Nrarp, Ppm1f, Rreb1, Zfp397, Zfp932, Zfp626, Insig2, Traf3ip1, Asxl2, Mphosph8, Zbtb4, Med25, Zfp266, Ehmt1, Tfcp2l1, Ctns	Ifi206, Fbxw11, Bap1, Cggbp1, Cenpf, Hivep1, Atf3, Atf4, Axin1, Bach1, Bcl3, Prdm1, Bmp2, Bmp4, Tspo, Noct, Cdkn1a, Cebpb, Cebpd, Cnbp, Plk3, Cry1, Cry2, Daxx, Gadd45a, Ddx5, Edn1, Elf3, Gata6, Gja1, Gclc, Lilrb4b, Hbegf, Foxq1, Hhex, Eif2ak1, Irf8, Id2, Id3, Ifi204, Il6, Ilf3, Irf1, Jun, Jund, Smad2, Mafk, Max, Mbd2, Mdm2, Sik1, Ppp1r15a, Nfil3, Nfkbie, Sqstm1, Mybbp1a, Pdcd4, Per1, Per2, Pml, Ppard, Eif4a3, Rara, Rasd1, Rbl1, Rela, Relb, Rps14, Sox9, Sp100, Bhlhe40, Strap, Supt4a, Taf3, Ythdf2, Arid5a, Sbno2, Kat7, Tle4, Traf6, Txn1, Sumo1, Ezr, Ywhaz, Zfp281, Zfp36, Zfp46, Ikzf4, Pcif1, Ythdf1, Zc3h12a, Gatad2a, Mideas, Ets2, Dnajb6, Taf7, Cul3, Nrip1, Macroh2a1, Irf2bp2, Etv3, Bag3, Scmh1, Zfp703, Elane, H1f2, H1f4, Cnot11, Plek, Txnip, C1d, Smarce1, Noc2l, Rbm24, Yaf2, Ikzf5, Elf2, Basp1, Dcp2, Bcor, Pinx1, Larp1, Foxp4, Rnf139, Oga, Rapgef2, Parp9, Hmgb2
GO:0010558	negative regulation of macromolecule biosynthetic process	BP	951	79	124	0.771011	1.91535e-05	Etv5, Acvr2b, Acvrl1, Mta1, Nr2f2, Bcl6b, Btrc, Ciita, Cbfa2t3, Cbx1, Cbx5, Cdk5, Creb1, Ctbp2, Elk3, Ezh1, Ezh2, Fgfr3, Prmt2, Igfbp5, Ldb1, Ldb2, Ripply3, Mxd4, Smad5, Mbd3, Mdm4, Nedd4, Nfic, Notch4, Nsd1, Pdgfb, Peg3, Ptch1, Pura, Ski, Stat6, Tnrc6b, Ago3, Flcn, Unk, Tnrc6c, Thra, Tia1, Nkx2-1, Hmbox1, Atf7, Pcgf2, Gigyf2, Otud7b, Cnot3, Crebzf, Ago1, Exosc5, Ing4, Gm14325, Cbx6, Dkk3, Hnrnpu, Wwc2, Irf3, Kat6b, Atf7ip, Atp8b1, Heyl, Nrarp, Ppm1f, Rreb1, Zfp397, Zfp932, Zfp626, Traf3ip1, Asxl2, Mphosph8, Zbtb4, Med25, Zfp266, Ehmt1, Tfcp2l1	Ifi206, Fbxw11, Bap1, Cggbp1, Cenpf, Hivep1, Atf3, Atf4, Axin1, Bach1, Bcl3, Prdm1, Bmp2, Bmp4, Noct, Cdkn1a, Cebpb, Cebpd, Cnbp, Plk3, Cry1, Cry2, Daxx, Gadd45a, Ddx5, Edn1, Elf3, Gata6, Gja1, Gclc, Lilrb4b, Hbegf, Foxq1, Hhex, Eif2ak1, Irf8, Id2, Id3, Ifi204, Ilf3, Irf1, Jun, Jund, Smad2, Mafk, Max, Mbd2, Mdm2, Sik1, Ppp1r15a, Nfil3, Nfkbie, Sqstm1, Mybbp1a, Pdcd4, Per1, Per2, Pml, Ppard, Eif4a3, Rara, Rasd1, Rbl1, Rela, Relb, Rps14, Sox9, Sp100, Bhlhe40, Strap, Supt4a, Taf3, Ythdf2, Arid5a, Sbno2, Kat7, Tle4, Traf6, Txn1, Sumo1, Ezr, Ywhaz, Zfp281, Zfp36, Zfp46, Ikzf4, Pcif1, Ythdf1, Zc3h12a, Gatad2a, Mideas, Ets2, Dnajb6, Taf7, Cul3, Nrip1, Macroh2a1, Irf2bp2, Etv3, Bag3, Scmh1, Zfp703, Elane, H1f2, H1f4, Cnot11, Txnip, C1d, Smarce1, Noc2l, Rbm24, Yaf2, Ikzf5, Elf2, Basp1, Dcp2, Bcor, Pinx1, Larp1, Foxp4, Rnf139, Oga, Parp9, Hmgb2
GO:0065008	regulation of biological quality	BP	2200	207	252	0.187551	2.00845e-05	Synj1, Etv5, Arrdc3, Akr1c14, Prkaa1, Arap3, Lars, Slc12a6, Ogt, Mbd5, Arrb1, Srsf1, Acadvl, Ace, Macf1, Acvr2b, Acvrl1, Adam10, Add1, Alas1, Xiap, Nr2f2, Atp7b, Bnip3, Btrc, Cd34, Cdk5, Cdo1, Cebpg, Cfh, Ccr2, Col3a1, Creb1, Csf1r, Ctbp2, Dnase2a, Eln, Stx2, Ezh1, Ezh2, Fer, Fgfr3, Fgr, Fpr1, G0s2, Gna11, Gpam, Foxa2, Hyal2, Igfbp5, Insr, Itsn1, Jup, Kcnj2, Kdr, Ldb1, Ldb2, Lmna, Lox, Lpl, Lrp1, Lrp5, Lst1, Lyst, Smad5, Mdm4, Mertk, Kitl, Mmp9, Nedd4, Nlk, Nos3, Nrp1, Numb, P2rx4, Pdgfb, Pdgfra, Pecam1, Pip5k1c, Pirb, Prkaca, Pkd2, Plxna1, Lgmn, Ptch1, Nadk, Wdr81, Rab3d, Rab34, Rps6ka2, Atxn2, Cxcl12, Sema3c, Sema5a, Sema7a, Cyfip1, Slc31a2, Slc34a2, Slc4a2, Soat1, Spp1, Stat5b, Stat6, Plekhh2, Tnrc6b, Kmt2a, Rhot2, Hip1, Rassf2, Cep290, Flcn, Spns2, Tnrc6c, Thbd, Thra, Nkx2-1, Sema3g, Tlr4, Ube3a, Usp4, Washc5, Adcy5, Tbc1d24, Cyb561a3, Ywhag, Gigyf2, Madd, Zmynd8, Nrd1, Ankrd26, Cnot3, Cog7, Coro2b, Nbeal2, Bace1, Mgll, Twf2, Atp6v0d2, Chrm2, Myrip, Adgre5, Map3k1, Mapk14, Aak1, Add3, Abca3, Mkln1, Smtnl2, Exosc5, Smtn, Adgrl3, Vstm4, Pkn1, Poc1b, Nova2, Arhgef15, Nox4, Dkk3, Tmod2, Nckap1, Hnrnpu, Porcn, Rnf5, Elovl1, Atf7ip, Ramp2, Atp8b1, Srcin1, Dynll1, Angptl4, Mkks, Gucy1a1, Vps35, Tmem14c, Oma1, Ccdc47, Dram2, Yipf5, Agtpbp1, Mfn1, Abhd5, Slc39a8, Wdr48, Slc39a13, Adipor2, Dock5, Kmt2e, Arhgef12, Arap1, Shtn1, Tmem106b, Fbxl20, Kcnmb2, Prcp, Slc16a10, Pdzd11, Scpep1, Mphosph8, Dock11, Osbp, Heg1, Usp45, Ehmt1, Ern1, Trim39, Ctns, Usp8	Isg15, Tent2, Traf3ip2, Fbxw11, Ces1d, Bap1, Hba-a2, Shroom2, Egln2, Adm, Alas2, Aldh1a1, Alox12, Steap4, Anxa6, Apex1, Arf4, Rhoc, Atf4, Axin1, B2m, Bag1, Bcl10, Bcl2l1, Bmp2, Bmp4, Tspo, Anxa2, Car2, Car4, Casp3, Noct, Cd44, Cdh1, Cdh5, Cebpb, Cirbp, Ccr7, Ackr3, Cnp, Cry1, Cry2, Csf1, Edn1, Efnb2, Ext1, F3, Fas, Fcgr2b, Fdx1, Ccn2, Fstl1, Gcnt2, Gja1, Gclc, Gclm, Gna13, Gna14, Gp1bb, Pdpn, Gpx2, Cxcl1, Hap1, Hba-a1, Hk2, Nr4a1, Hoxa5, Eif2ak1, Hspa9, Icam1, Id2, Ier3, Irgm1, Cxcl10, Cd74, Il10ra, Il15, Il1rn, Il4ra, Il6, Itga7, Jak2, Jun, Kcnk1, Lipg, Lrp8, Smad2, Mapkapk2, Mbp, Mdm2, Abcc1, Cxcl9, Mt1, Mt2, Ppp1r15a, Myd88, Nfe2l2, Sqstm1, P2ry2, Furin, Pde4b, Per2, Pim1, Plscr2, Pml, Ppard, Srgn, Prkab1, Eif4a3, Pxn, Rab20, Rab22a, Rara, Rps14, Ccl2, Ccl3, Ccl4, Ccl5, Ccl7, Cxcl2, Cxcl5, Selp, Sema4c, Sema6b, Sgk1, Tra2b, Slc1a1, Slc4a1, Slc7a5, Snca, Plk2, Sod2, Sox4, Sox9, Scarb1, Trim21, Stat5a, Strap, Syk, Metrnl, Ythdf2, Tapbp, Tbrg1, Tbrg4, Tbx5, Kdm6b, Kat7, Tgm2, Thbs1, Tle3, Tnfaip3, Cd40, Tpbg, Traf6, Plscr1, Trex1, Txn1, Ubb, Sumo1, Vcam1, Ezr, Brd1, Pim3, Rnd1, Wdr36, Abhd17b, Ywhaz, Zfp36, Slc30a4, Asxl1, Ythdf1, Yrdc, Zc3h12a, Tnip2, Arhgap35, Fus, Rab8b, Gadd45g, Pde4d, Oas1g, Slc26a4, Ccl19, Tlr2, Plxna4, Mllt6, Emilin2, Axl, Cul3, Slc7a11, Slc9a3r1, Rab5a, Eif5a, Snf8, Adamts13, Bag3, Clic4, Tor1a, Iqcb1, Cxcl3, Irs2, Txnrd1, Klf13, Ccrl2, Gp9, Sh3glb1, Sfn, Rbm38, Plek, Dbn1, Foxo1, Pf4, Marchf7, Nampt, Midn, Sav1, Nrgn, Herpud1, Grina, Rbm24, Pnpla2, Rnf149, Pakap, Atad1, Maip1, Mul1, Pbld1, Rtn4, Rnf122, Gtpbp4, Rhou, Slc25a33, Dcp2, Ist1, Usp36, Pinx1, Cdc42se2, Larp1, Rnd3, Crtc2, Tent5c, Stx11, Chmp4b, Rab11fip1, Rnf139, Oga, Rapgef2, Hnrnpa0, Rhoj, Hcar2, Hmgb2, Deptor, Tiparp
GO:0035239	tube morphogenesis	BP	642	71	90	0.0312296	2.02863e-05	Prkd2, Etv5, Card10, Ace, Acvr2b, Acvrl1, Add1, Nr2f2, Btrc, Cd34, Cfh, Ccr2, Col3a1, Ecm1, Elk3, Stx2, Fgfr3, Gjc1, Foxa2, Hpgd, Jup, Kdr, Lox, Lrp1, Lrp5, Smad5, Meis1, Mmp9, Nedd4, Nos3, Notch4, Nrp1, Pdgfb, Pdgfra, Pecam1, Prkaca, Pkd2, Ptch1, Stab1, Ptprb, Cxcl12, Sema5a, Ski, Flcn, Tek, Tie1, Ago1, Mrtfb, Jcad, Mapk14, Dysf, Ism1, Vstm4, Ccbe1, Egfl7, Zfp950, Nckap1, Ramp2, Calcrl, Angptl4, Clec14a, Nrarp, Tmem100, Arl13b, Adipor2, Prcp, Amotl1, Cluap1, Sdccag8, Heg1, Mcam	Adm, Alox12, Bcl10, Prdm1, Bmp2, Bmp4, Btg1, Anxa2, Casp3, Cd44, Cdh1, Cdh5, Ackr3, Camp, Col15a1, Csf1, Gadd45a, Edn1, Efnb2, Epha2, Ext1, F3, Ccn2, Tlr3, Fzd8, Gata6, Gja1, Gna13, Pdpn, Hbegf, Hhex, Hk2, Hlx, Nr4a1, Hoxa5, Id2, Cxcl10, Ccn1, Itga2b, Itga7, Jak1, Jun, Junb, Smad2, Ppp1r15a, Nfe2l2, Ninj1, Nup50, Pdcd6, Pml, Pxn, Rara, Ccl11, Ccl2, Ccl5, Sema4c, Slc1a1, Plk2, Sox4, Sox9, Sp100, Syk, Sdc4, Tgm2, Thbs1, Cd40, Traf6, Ywhaz, Shb, Zc3h12a, Arhgap35, Gatad2a, Spry2, Emilin2, Il17f, Clic4, Lemd3, Apold1, Otulin, Hs6st1, Tacstd2, Rtn4, Ipmk, Sash1, Bmper, Foxp4, Robo4, Rapgef2, Rhoj, Tiparp
GO:0070665	positive regulation of leukocyte proliferation	BP	92	7	22	0.723396	2.03875e-05	Ccr2, Csf1r, Gpam, Kitl, Spn, Stat5b, Tlr4	Slc7a1, Cdkn1a, Ccr7, Csf1, Igfbp2, Cd74, Il15, Il6, Jak2, Myd88, Pnp, Ccl5, Slc4a1, Stat5a, Syk, Cd40, Traf6, Vcam1, Ccl19, Irs2, Cd274, Peli1
GO:1903038	negative regulation of leukocyte cell-cell adhesion	BP	92	6	22	0.840049	2.03875e-05	Cxcl12, Spn, Socs5, Nrarp, Dusp3, Gpnmb	Ass1, Bmp4, Casp3, Cd44, Cebpb, Socs1, Lilrb4b, H2-Aa, Hlx, Ido1, Cd74, Il4ra, Irf1, Lgals9, Cblb, Sdc4, Zc3h12a, Tarm1, Socs6, Marchf7, Cd274, Peli1
GO:0032637	interleukin-8 production	BP	55	5	16	0.550021	2.06039e-05	Prkd2, Arrb1, Hyal2, Tlr4, Otud7b	Bcl10, Bcl3, Cd14, Camp, F3, Tlr3, Cd74, Il6, Myd88, Rela, Ripk1, Syk, Ddx58, Tlr2, Il17f, Elane
GO:0032677	regulation of interleukin-8 production	BP	55	5	16	0.550021	2.06039e-05	Prkd2, Arrb1, Hyal2, Tlr4, Otud7b	Bcl10, Bcl3, Cd14, Camp, F3, Tlr3, Cd74, Il6, Myd88, Rela, Ripk1, Syk, Ddx58, Tlr2, Il17f, Elane
GO:0032642	regulation of chemokine production	BP	73	8	19	0.324153	2.07169e-05	Apod, Csf1r, Il16, Lpl, Lrp1, Sirpa, Tlr4, Socs5	Epha2, Tlr3, Lilrb4b, Ccn1, Cd74, Il4ra, Il6, Lgals9, Mbp, Myd88, P2ry2, Ccl5, Cxcl5, Syk, Oas1g, Tlr2, Il17f, Elane, Mul1
GO:0002699	positive regulation of immune effector process	BP	169	13	33	0.75126	2.12228e-05	Ccr2, Fer, Fgr, H2-T24, Pdpk1, Sema7a, Stat5b, Stat6, Tek, Tlr4, Trp53bp1, Socs5, Pagr1a	H2-Q6, B2m, Ccr7, Cxcl1, H2-D1, H2-Q4, H2-T22, Hlx, Cd74, Il4ra, Il6, Irf1, Pnp, Rara, Ccl2, Stat5a, Syk, Tap2, Arid5a, Cd40, Traf6, Ddx58, Shb, Malt1, Ccl19, Tlr2, Il17f, Ddx21, Rabgef1, Rsad2, Rtn4, Nfkbiz, Dhx58
GO:0042592	homeostatic process	BP	1085	106	138	0.159933	2.19502e-05	Arrdc3, Prkaa1, Slc12a6, Ogt, Mbd5, Arrb1, Acadvl, Ace, Acvr2b, Add1, Alas1, Xiap, Atp7b, Bnip3, Cd34, Cdk5, Cebpg, Cfh, Ccr2, Col3a1, Csf1r, Dnase2a, Ezh1, Ezh2, Fgfr3, Fpr1, G0s2, Gpam, Foxa2, Hyal2, Igfbp5, Insr, Kdr, Ldb1, Ldb2, Lox, Lpl, Lrp1, Lrp5, Lyst, Smad5, Mertk, Kitl, Nos3, P2rx4, Pdgfra, Pirb, Prkaca, Pkd2, Ptch1, Nadk, Rab3d, Rab34, Atxn2, Slc31a2, Slc34a2, Slc4a2, Soat1, Spp1, Stat5b, Stat6, Kmt2a, Rhot2, Rassf2, Cep290, Flcn, Spns2, Thra, Tlr4, Ube3a, Washc5, Adcy5, Cyb561a3, Gigyf2, Nrd1, Ankrd26, Cnot3, Atp6v0d2, Mapk14, Abca3, Vstm4, Pkn1, Poc1b, Nova2, Nox4, Elovl1, Dynll1, Angptl4, Mkks, Tmem14c, Oma1, Ccdc47, Dram2, Abhd5, Slc39a8, Wdr48, Slc39a13, Adipor2, Kmt2e, Tmem106b, Prcp, Dock11, Osbp, Usp45, Ehmt1, Ern1	Isg15, Traf3ip2, Ces1d, Bap1, Hba-a2, Egln2, Adm, Alas2, Aldh1a1, Alox12, Steap4, Anxa6, Apex1, Atf4, Axin1, B2m, Bcl10, Bmp4, Tspo, Car2, Car4, Casp3, Cd44, Cdh1, Cdh5, Cebpb, Ccr7, Ackr3, Cry1, Cry2, Csf1, Edn1, Ext1, Fas, Fcgr2b, Ccn2, Fstl1, Gcnt2, Gja1, Gclc, Gna13, Gp1bb, Gpx2, Cxcl1, Hap1, Hba-a1, Hk2, Hoxa5, Eif2ak1, Hspa9, Icam1, Id2, Cxcl10, Cd74, Il15, Il1rn, Il4ra, Il6, Jak2, Lipg, Mbp, Cxcl9, Mt1, Mt2, Nfe2l2, Sqstm1, P2ry2, Pde4b, Per2, Pml, Ppard, Prkab1, Rab20, Rps14, Ccl2, Ccl3, Ccl5, Cxcl2, Cxcl5, Sgk1, Tra2b, Slc1a1, Slc4a1, Snca, Sod2, Sox4, Sox9, Scarb1, Stat5a, Strap, Syk, Metrnl, Kdm6b, Kat7, Tgm2, Tle3, Tnfaip3, Cd40, Traf6, Txn1, Ubb, Vcam1, Brd1, Pim3, Wdr36, Zfp36, Slc30a4, Asxl1, Gadd45g, Pde4d, Oas1g, Slc26a4, Ccl19, Mllt6, Axl, Slc7a11, Slc9a3r1, Eif5a, Bag3, Clic4, Iqcb1, Cxcl3, Txnrd1, Klf13, Ccrl2, Gp9, Sfn, Foxo1, Herpud1, Grina, Pnpla2, Maip1, Pbld1, Rtn4, Crtc2, Chmp4b, Oga, Hmgb2
GO:2000107	negative regulation of leukocyte apoptotic process	BP	44	5	14	0.354804	2.20103e-05	Gpam, Mertk, Kitl, Cxcl12, Dock8	Bcl10, Bmp4, Cd44, Ccr7, Fcgr2b, Ido1, Cd74, Pnp, Ccl5, Stat5a, Ccl19, Axl, Irs2, Noc2l
GO:0001779	natural killer cell differentiation	BP	24	2	10	0.643967	2.33554e-05	Mertk, Stat5b	Prdm1, Id2, Il15, Il15ra, Irf1, Lgals9, Nfil3, Stat5a, Kat7, Axl
GO:1902532	negative regulation of intracellular signal transduction	BP	376	29	59	0.821525	2.38103e-05	Vrk3, Prkaa1, Stk38, Arap3, Arrb1, Atm, Endog, Hyal2, Mdm4, Mmp9, Ash1l, Sirpa, Cxcl12, Rassf2, Flcn, Tlr4, Otud7b, Szt2, Ankrd26, Dusp7, Mapk14, Cpne1, Ppp1r10, Wwc2, Slc9a3r2, Dusp3, Sec14l1, Heg1, Trim39	Fbxw11, Pttg1ip, Aida, Atf3, Bcl2l1, Bmp2, Bmp4, Cd44, Cdkn2d, Ackr3, Dusp2, Dyrk1a, Epha2, Sesn1, Lilrb4b, Cd74, Mdm2, Nfe2l2, Nup62, Pdcd6, Per1, Plaur, Ptpn1, Rela, Ripk1, Smpd1, Sod2, Cdc34, Thbs1, Tnfaip3, Ezr, Zc3h12a, Arhgap25, Arhgap35, Pde4d, Spry2, Spry4, Map2k3, Cul3, Nlrc3, Slc9a3r1, Ddx39b, Sh3glb1, Foxo1, Rabgef1, Litaf, Marchf7, Noc2l, Tnip1, Herpud1, Grina, Riok3, Rnf125, Rnf149, Mul1, Ifi35, Ddit4, Dhx58, Deptor
GO:0006468	protein phosphorylation	BP	1012	98	130	0.196272	2.44439e-05	Prkd2, Vrk3, Prkaa1, Card10, Stk38, Ogt, Arrb1, Bmp3, Ace, Acvr2b, Acvrl1, Adam10, Nr2f2, Atm, Bckdk, Bmx, Cdk5, Creb1, Csf1r, Ezh2, Fer, Fgfr3, Fgr, Aktip, Grk5, Prmt2, Hyal2, Insr, Kdr, Arhgef2, Lox, Lrp1, Lrp5, Sgk3, Smad5, Mertk, Kitl, Mknk1, Mmp9, Nek1, Nlk, Nrp1, Nsd1, Cdk18, Pdgfb, Pdgfra, Pdpk1, Pecam1, Prkaca, Pkd2, Sirpa, Ptpra, Ptprb, Ralbp1, Rps6ka1, Rps6ka2, Sema7a, Snrk, Spn, Rassf2, Flcn, Tek, Ppp2r5d, Cdc42bpb, Tie1, Tlr4, Vldlr, Pak2, Yes1, Cdc42bpa, Eif4g3, Dusp7, Cdk17, Peak1, Map3k1, Map4k2, Mapk14, Irak4, Aak1, Sh2d3c, Pkn1, Nox4, Akap8l, Srcin1, Socs5, Pmepa1, Dnajc10, Chordc1, Adipor2, Ppm1f, Dusp3, Prr5l, Traf3ip1, Osbp, Heg1, Cdk19, Ern1, Gpnmb	Maml1, Cops8, Aida, Ppp1r15b, Irak2, Axin1, Bag1, Bmp2, Bmp4, Anxa2, Casp3, Ccnk, Cd44, Cdh5, Cdkn1a, Cdkn2d, Socs3, Socs1, Ccr7, Plk3, Camp, Cry1, Csf1, Daxx, Gadd45a, Dyrk1a, Edn1, Epha2, Fas, Ccn2, Tlr3, Fzd8, Lilrb4b, Hbegf, Hhex, Eif2ak1, Hspa9, Icam1, Irgm1, Ccn1, Cd74, Il15, Il1rn, Il6, Ilf3, Irf1, Jak1, Jak2, Jun, Lgals9, Lrp8, Smad2, Mapkapk2, Mnat1, Sik1, Ppp1r15a, Gadd45b, Nup62, Sqstm1, Pim1, Prkch, Plaur, Pml, Prkab1, Prkar2b, Ptpn1, Pxn, Rara, Ripk1, Ccl5, Sgk1, Slc1a1, Smpd1, Snca, Plk2, Sox9, Stat5a, Cblb, Taf3, Syk, Sdc4, Trib1, Pak6, Ggnbp2, Thbs1, Pxk, Tnfaip3, Cd40, Traf6, Txn1, Pim3, Wee1, Ywhaz, Tnks1bp1, Shb, Zc3h12a, Gadd45g, Pde4d, Dazap2, Malt1, Ccl19, Spry2, Spry4, Taf7, Tlk2, Tlr2, Axl, Map2k3, Map3k8, Macroh2a1, Slc9a3r1, Mapk6, Il22, Map3k6, Stk19, Sfn, Ppp4c, Ccnl1, Rabgef1, Riok3, Gtpbp4, Sash1, Taf4b, Bmper, Nuak2, Ddit4, Rapgef2, Parp9, Deptor, Stk17b
GO:0051241	negative regulation of multicellular organismal process	BP	672	67	93	0.176204	2.45451e-05	Arrdc3, Card10, Arrb1, Ace, Acvr2b, Acvrl1, Adcy7, Apod, Nr2f2, Cd34, Cdk5, Ccr2, Ecm1, Ezh2, Fgfr3, Foxa2, Igfbp5, Jup, Arhgef2, Lmna, Meis1, Mertk, Ncf1, Nos3, Nrp1, P2rx4, Pdgfb, Pdgfra, Lgmn, Ptch1, Stab1, Sirpa, Rai1, Atxn2, Sema3c, Sema5a, Sema7a, Ski, Usf3, Flcn, Tek, Thbd, Tia1, Tie1, Nkx2-1, Sema3g, Tlr4, Otud7b, Nrd1, Ankrd26, Ago1, Abcd2, Ism1, Nova2, Wwc2, Irf3, Calcrl, Socs5, Gucy1a1, Nrarp, Jam2, Dock5, Casz1, Trak2, Clec4a3, Traf3ip1, Gpnmb	Aida, Adm, Aldh1a1, Alox12, Atf4, B2m, Bcl3, Bmp2, Bmp4, Tspo, Anxa2, Cd44, Cd83, Socs1, Ccr7, Cry1, Cry2, Gadd45a, Epha2, Fas, Fcgr2b, Gata6, Gja1, Lilrb4b, Hhex, Hlx, Hoxa5, Hspa9, Id2, Ido1, Cxcl10, Cd74, Il15, Il4ra, Il6, Irf1, Jak2, Lgals9, Mbp, Cd200, P2ry2, Furin, Pdcd4, Pde4b, Pml, Srgn, Rara, Rel, Relb, Ccl11, Ccl2, Sema4c, Sema6b, Plk2, Sox9, Sp100, Trib1, Tbx5, Thbs1, Tle3, Tnfaip3, Tnfrsf9, Ezr, Eppk1, Ilrun, Zfp36, Zc3h12a, Pde4d, Oas1g, Spry2, Tlr2, Il17f, Axl, Nlrc3, Elane, Dbn1, Foxo1, Rabgef1, Tacstd2, Cd274, Sav1, Luc7l, Rnf125, Mul1, Rtn4, Svbp, Bst2, Bcor, Foxp4, Rab11fip1, Oga, Rapgef2, Dhx58
GO:1902533	positive regulation of intracellular signal transduction	BP	619	56	87	0.473495	2.54643e-05	Prkd2, Lars, Arrb1, Dok4, Atm, Bnip2, Col3a1, Csf1r, Ezh2, Fgfr3, Fgr, Igfbp5, Insr, Itsn1, Kdr, Lrp1, Mcf2l, Kitl, Naip2, Nedd4, Nrp1, P2rx4, Pdgfb, Pdgfra, Rgl2, Ralbp1, Cxcl12, Sema5a, Sema7a, Ago3, Rassf2, Flcn, Tek, Tlr4, Ube3a, Madd, Ago1, Jcad, Mios, Map3k1, Map4k2, Irak4, Cpne1, Ing4, Trim12c, Dixdc1, Nox4, Irf3, Sh3rf1, Gucy1a1, Prr5l, Clec16a, Ern1, Ctns, Gpnmb, Trim34a	Camta1, Rell1, Traf3ip2, Axin1, Bcl10, Bmp2, Bmp4, Cd14, Cd44, Ccr7, Ackr3, Csf1, Gadd45a, Ddx5, Edn1, F3, Fcgr2b, Ccn2, Tlr3, Fzd8, Gcnt2, Hbegf, Icam1, Cd74, Il1rn, Il6, Jak2, Jun, Lmnb1, Ltbr, Gadd45b, Myd88, Nup62, Pdcd4, Pml, Ppard, Ptpn1, Rara, Rela, Ripk1, Ccl11, Ccl17, Ccl2, Ccl22, Ccl3, Ccl4, Ccl5, Ccl7, Selp, Sema4c, Sox9, Trim21, Syk, Tifa, Trim25, Thbs1, Cd40, Tpbg, Traf6, Plscr1, Ubb, Wac, Zc3h12a, Tnip2, Oasl1, Gadd45g, Ccl19, Spry2, Tlr2, Axl, Map2k3, Slc9a3r1, Glipr2, Zfp622, Stk19, Sh3glb1, Ddx21, Slc15a3, Peli1, Rtn4, Sash1, Ifi35, Arhgap8, Bmper, Rapgef2, Zc3hav1, Dhx58
GO:0051248	negative regulation of protein metabolic process	BP	754	64	102	0.684143	2.55144e-05	Prkaa1, Stk38, Ogt, Arrb1, Xiap, Apod, Nr2f2, Cdk5, Ecm1, Hyal2, Igfbp5, Insr, Lrp1, Lrp5, Mdm4, Mmp9, Naip2, Pecam1, Pirb, Sirpa, Ptprb, Renbp, Rps6ka1, Rtn3, Serpinb6b, Tnrc6b, Ago3, Rassf2, Flcn, Unk, Tnrc6c, Ppp2r5d, Tia1, Usp4, Pak2, Tbc1d24, Gigyf2, A2ml1, Cnot3, Dcun1d3, Dusp7, Ago1, Dysf, Exosc5, Fry, Pkn1, Hnrnpu, Banp, Srcin1, Socs5, Sh3rf1, Pmepa1, Vps35, Dnajc10, Chordc1, Ppm1f, Fendrr, Dusp3, Prr5l, Traf3ip1, Clec16a, Spopl, Heg1, Trim39	Isg15, Ifi206, Aida, Ppp1r15b, Axin1, Bag1, Bmp2, Bmp4, Tspo, Anxa2, Casp3, Noct, Cd44, Cdh1, Cdkn1a, Cdkn2d, Socs3, Socs1, Cry1, Cry2, Gadd45a, Edn1, Gclc, Lilrb4b, Hap1, Hbegf, Hhex, Nr4a1, Eif2ak1, Ifi204, Il6, Ilf3, Irf1, Jun, Mdm2, Ppp1r15a, Gadd45b, Nup62, Sqstm1, Furin, Per2, Plaur, Pml, Prkar2b, Eif4a3, Ptpn1, Ptx3, Rara, Rela, Smpd1, Snca, Sox4, Serpina3g, Trim21, Cblb, Dtx3l, Ncoa7, Trib1, Ythdf2, Ggnbp2, Thbs1, Tnfaip3, Wac, Zfp36, Pcif1, Ythdf1, Shb, Zc3h12a, Serpina3f, Gadd45g, Pde4d, Dnajb6, Lamp3, Spry2, Spry4, Taf7, Tlk2, Mllt6, Macroh2a1, Cstdc4, Cnot11, Sfn, Ppp4c, Rabgef1, Marchf7, Noc2l, Herpud1, Rbm24, Parp10, Prpf18, Eif3h, Rtn4, Svbp, Gtpbp4, Dcp2, Bcor, Pinx1, Larp1, Ddit4, Rnf139, Oga, Deptor
GO:0050900	leukocyte migration	BP	263	28	45	0.184699	2.64201e-05	Adam10, Apod, Cd34, Ccr2, Csf1r, Ecm1, Fer, Il16, Itga2, Lyst, Cd99l2, Kitl, Mmp9, P2rx4, Pdgfb, Pecam1, Lgmn, Sirpa, Cxcl12, Spn, Spp1, Stat5b, Spns2, Irak4, Dysf, Jam2, Dock8, Mospd2	Ccr7, Csf1, Edn1, Ext1, Cxcl1, Icam1, Cxcl10, Cd74, Itga7, Cd47, Lgals9, Cxcl9, Cd200, Myd88, Ninj1, Pde4b, Prtn3, Ccl11, Ccl17, Ccl2, Ccl22, Ccl3, Ccl4, Ccl5, Ccl7, Cxcl2, Cxcl5, Sell, Selp, Syk, Thbs1, Vcam1, Pde4d, Ccl19, Tlr2, Jaml, Cxcl3, Elane, Cxcl11, Rabgef1, Pf4, Ppbp, Cd99, Rtn4, Wasl
GO:0002224	toll-like receptor signaling pathway	BP	87	4	21	0.957649	2.68933e-05	Pdpk1, Tlr4, Irf3, Gpr108	Irak2, Bcl10, Cd14, Tlr3, Irf1, Lgals9, Mapkapk2, Myd88, Nfkbia, Ninj1, Tnfaip3, Cd40, Tnip2, Oas1g, Tlr2, Irf7, Tnip1, Rsad2, Peli1, Rtn4, Ifi35
GO:0070372	regulation of ERK1 and ERK2 cascade	BP	201	21	37	0.252608	2.71541e-05	Prkd2, Vrk3, Arrb1, Csf1r, Fgfr3, Kdr, Lrp1, Nrp1, Pdgfb, Pdgfra, Sirpa, Cxcl12, Sema7a, Flcn, Tek, Tlr4, Ankrd26, Zdhhc17, Nox4, Dusp3, Gpnmb	Atf3, Bmp2, Bmp4, Cd44, Ackr3, Epha2, Ccn2, Gcnt2, Icam1, Ccn1, Cd74, Il6, Jun, Ptpn1, Rara, Ccl11, Ccl17, Ccl2, Ccl22, Ccl3, Ccl4, Ccl5, Ccl7, Syk, Tpbg, Ezr, Ywhaz, Ccl19, Spry2, Spry4, Tlr2, Slc9a3r1, Glipr2, Tnip1, Arhgap8, Bmper, Rapgef2
GO:0034112	positive regulation of homotypic cell-cell adhesion	BP	12	0	7	1	2.76127e-05	NA	Pdpn, Il6, Jak1, Jak2, Plaur, Ccl5, Emilin2
GO:0032823	regulation of natural killer cell differentiation	BP	12	1	7	0.673961	2.76127e-05	Stat5b	Prdm1, Il15, Il15ra, Irf1, Lgals9, Stat5a, Axl
GO:0046977	TAP binding	MF	12	0	7	1	2.76127e-05	NA	H2-Q6, H2-D1, H2-Q4, H2-T22, Tap1, Tap2, Tapbp
GO:0046978	TAP1 binding	MF	12	0	7	1	2.76127e-05	NA	H2-Q6, H2-D1, H2-Q4, H2-T22, Tap1, Tap2, Tapbp
GO:0046979	TAP2 binding	MF	12	0	7	1	2.76127e-05	NA	H2-Q6, H2-D1, H2-Q4, H2-T22, Tap1, Tap2, Tapbp
GO:1901576	organic substance biosynthetic process	BP	3198	262	348	0.962375	2.79828e-05	Zfp984, Prkd2, Adcy4, Etv5, Sptssa, Prkaa1, Lars, Pip4k2b, Galnt2, Ogt, Arrb1, Zbtb25, Bmp3, Acadm, Acadvl, Acvr2b, Acvrl1, Adcy7, Alas1, Mta1, Nr2f2, Atm, Bcl6b, Btrc, Ciita, Cbfa2t3, Cbx1, Cbx5, Cdk5, Cebpg, Col1a1, Creb1, Ctbp2, Dbp, Drg1, E2f3, Ecm1, Elk3, Erg, Ezh1, Ezh2, Fer, Fgfr3, Fli1, Galnt1, Gpd1, Gnpat, Gpam, Hmgcs2, Foxa2, Prmt2, Hyal2, Igfbp5, Insr, Irf2, Itga2, Jup, Kdr, Arhgef2, Ldb1, Ldb2, Lox, Lpl, Lrp5, Stard4, Zfp704, Ripply3, Zfp617, Mxd4, Smad5, Mbd3, Mcf2l, Mdm4, Meis1, Mknk1, Mllt10, Nedd4, Nfic, Nlk, Nos3, Notch4, Nsd1, Cdk18, Pdgfb, Peg3, Pik3r3, Pip5k1c, Pkd2, Pou2f2, Plpp1, Ptch1, Nadk, Ash1l, Pura, Rai1, Tet3, Rbl2, Rbmx, Rps6ka1, Sorbs1, Cyfip1, St6galnac3, St8sia4, Ski, Soat1, Spp1, Usf3, Zfp143, Stat5b, Stat6, Hmgcll1, Zfp710, Lcorl, Gabpb2, Tnrc6b, Tcf12, Tcf20, Ago3, Kmt2a, Cep290, Ugp2, Flcn, Tef, Unk, Tnrc6c, Ppp2r5d, Tgfb1i1, Zfp322a, Thra, Tia1, Nkx2-1, Tlr4, Hmbox1, Ttf1, Ube3a, Zbed4, Atf7, Adcy5, Zfp758, Yes1, Pcgf2, Zfp40, Gigyf2, Ppip5k2, Otud7b, Man1c1, Eif4g3, Mat2a, Cnot3, Crebzf, Cog7, Zfp958, Zfp809, Zfp65, Ago1, Cdk17, Bpnt1, Mgll, A4galt, Zfp641, Mrtfb, Zfp697, Fkrp, Map3k1, Mapk14, Zfp260, Abcd2, Ss18, Setx, Zfp664, Trp53bp1, Abca3, Exosc5, Fam3c, Ing4, Mga, Trim12c, Zfp182, Idi1, Zdhhc17, Pkn1, Gfm2, Mical2, Lrif1, Gm14325, Zfp866, Tmtc1, Zfp950, Zscan26, Cbx6, Nox4, Dkk3, Hnrnpu, Wwc2, Coa3, Banp, Porcn, Irf3, Kat6b, Akap8l, Gucy1b1, Elovl1, Atf7ip, Crlf3, Atp8b1, Impa1, Heyl, Socs5, Med20, Erg28, Gucy1a1, Zfp970, Vps35, Tmem14c, Zdhhc12, Mrpl51, Tafazzin, Ddx17, Nrarp, Gatad1, Zfp329, Pagr1a, Brd3, Far1, Abhd5, Slc39a8, Rnf41, Mid1ip1, Ncbp2, Stt3b, Ppm1f, Rreb1, Elovl5, Prpf6, Kmt2e, Zfp397, Zfp932, Pcgf3, Casz1, Trak2, Zfp626, Armcx3, B3gat3, Zkscan3, Insig2, Traf3ip1, Zfp943, Asxl2, Mphosph8, Zbtb4, Med25, Osbp, Zfp266, Ehmt1, Bcl9l, Tfcp2l1, Ctns, Ngrn, Gtf2a1, Fam126a, Trim34a, Cept1	Camta1, Zbtb48, Spty2d1, Ifi206, Fbxw11, Maml1, Ces1d, Bap1, Utp15, Cggbp1, Cenpf, B3gnt5, Ppp1r15b, Irak2, Sp110, Hivep1, Alas2, Aldh1a1, Alox12, Apex1, Arf4, Ass1, Atf1, Atf3, Atf4, Atp5k, Axin1, Bach1, Bag1, Bcl10, Bcl2l1, Bcl3, Prdm1, Bmp2, Bmp4, Tspo, Anxa2, Ccnk, Noct, Cdh1, Cdkn1a, Cdkn2d, Cebpb, Cebpd, Chd1, Chka, Cirbp, Cish, Socs3, Socs1, Ccr7, Cnbp, Plk3, Cry1, Cry2, Daxx, Gadd45a, Ddx5, Dyrk1a, Ebf1, Edn1, Ehf, Eif1a, Elf3, Ext1, Fcgr2b, Fdx1, Ccn2, Fos, Fosl2, Tlr3, Gabpb1, Gata6, Gcnt2, Gja1, Gclc, Gclm, Lilrb4b, Hdc, Hbegf, Foxq1, Hhex, Hlx, Nr4a1, Hoxa5, Eif2ak1, Icam1, Irf8, Id2, Id3, Ido1, Ier2, Irgm1, Ifi204, Ccn1, Cd74, Il15, Il6, Ilf3, Irf1, Jak2, Jun, Junb, Jund, Klf9, Lipg, Lrp8, Rfxap, Rbm39, Smad2, Maff, Mafk, Magoh, Max, Mbd2, Mdm2, Aff1, Mnat1, Cd200, Sik1, Ppp1r15a, Myd88, Nfe2l2, Nfil3, Nfkbia, Nfkbib, Nfkbie, Nup62, Odc1, Sqstm1, Mybbp1a, Furin, Pdcd4, Per1, Per2, Pim1, Prkch, Pml, Pnp, Ppard, Prkab1, Socs7, Eif4a3, Rara, Rasd1, Rbl1, Rel, Rela, Relb, Ripk1, Rnf4, Rpl18, Rpl32, Polr1d, Sub1, Rps14, Ccl2, Ccl3, St6galnac4, Slc1a1, Smpd1, Snca, Sod2, Sox4, Sox9, Sp100, Scarb1, Trim21, Stat5a, Bhlhe40, Strap, Eif1, Dtx3l, Supt4a, Taf3, Syk, Churc1, Ncoa7, Trib1, Ythdf2, Tbx5, Arid5a, Csrnp1, Sbno2, Kdm6b, Trim25, Kat7, Eif5, Tsc22d1, Thbs1, Tle3, Tle4, Tnfaip3, Cd40, Traf6, Plscr1, Trex1, Txn1, Cmpk2, Sumo1, Ezr, Wac, Rsl24d1, Etf1, Plaat3, Ablim1, Ywhaz, Zfp1, Zfp281, Sf1, Trim26, Zfp36, Zfp46, Zfp64, Ikzf4, Epc2, Asxl1, Pcif1, Ythdf1, Ddx58, Foxj3, Zc3h12a, Tnip2, Itpkc, Fus, Gatad2a, Atmin, Phgdh, Mideas, Klf6, Ets2, Dnajb6, Malt1, Ccl19, Taf7, Tlr2, Slc35d1, Mllt6, Il17f, Map2k3, Cul3, Slc7a11, Rpl23a, Nlrc3, Nrip1, Macroh2a1, Rpl12, Tox2, Irf2bp2, Etv3, Irf5, Nufip1, Eif5a, Snf8, Bag3, Scmh1, Abt1, Vapa, Zfp703, Irs2, Peds1, Otulin, Nlrc5, Elane, H1f2, H1f4, Hs6st1, Klf13, Il22, Tax1bp1, Nhp2, Cnot11, Ddx39b, Irf7, Pdlim1, Socs6, Sh3glb1, Plek, Ddx21, Txnip, Foxo1, Ccnl1, Litaf, Sap30bp, C1d, Smarce1, Noc2l, Tnip1, Sertad2, Nampt, Mrps30, Sav1, Yeats4, Nrbf2, Rpl35, Rbm24, Pgm2, Pnpla2, Zfp869, Bzw2, Yaf2, Zfp787, Ikzf5, Parp10, Eif2s2, Peli1, Rpl38, Zfp593, Eif3h, Gtf2f2, Ngdn, Zc3h15, Qrich1, Elf2, Ipmk, Med6, Eif1ad, Basp1, Slc25a33, Med26, Dcp2, Nolc1, Bcor, Zbtb43, Pinx1, Rrp1b, Taf4b, Wdr43, Larp1, Wasl, Poldip3, Foxp4, Crtc2, Pgs1, Batf2, Taf1d, Rnf139, Oga, Rapgef2, Pym1, Parp9, Pofut2, Uck2, Pi4k2a, Kars, Nmd3, Hmgb2, Gtf2f1
GO:0043122	regulation of I-kappaB kinase/NF-kappaB signaling	BP	135	10	28	0.774322	2.83357e-05	Btrc, Ash1l, Tlr4, Otud7b, Irak4, Cpne1, Trim12c, Irf3, Trim39, Trim34a	Traf3ip2, Bcl10, Tlr3, Lilrb4b, Cd74, Ltbr, Myd88, Nfkbib, Nup62, Sqstm1, Per1, Rela, Ripk1, Trim21, Tifa, Trim25, Tnfaip3, Cd40, Traf6, Zc3h12a, Tnip2, Ccl19, Nlrc3, Ddx21, Tnip1, Riok3, Peli1, Zc3hav1
GO:0048659	smooth muscle cell proliferation	BP	135	14	28	0.31594	2.83357e-05	Apod, Hpgd, Igfbp5, Itga2, Mmp9, Nos3, Pdgfb, Ralbp1, Zfp143, Stat5b, Tlr4, Irak4, Calcrl, Ern1	Alox12, Bmp2, Bmp4, Cdkn1a, Edn1, Gna13, Hbegf, Id2, Il15, Il6, Jak2, Jun, Mdm2, Mnat1, Myd88, Pdcd4, Ppard, Ccl5, Sod2, Trib1, Thbs1, Tnfaip3, Traf6, Sf1, Pde4d, Elane, Ddx39b, Nampt
GO:0032268	regulation of cellular protein metabolic process	BP	1602	129	191	0.915286	2.84057e-05	Dcun1d4, Prkd2, Vrk3, Arrdc3, Prkaa1, Card10, Stk38, Ogt, Arrb1, Bmp3, Ace, Acvr2b, Acvrl1, Mta1, Xiap, Nr2f2, Atm, Btrc, Cbfa2t3, Cdk5, Csf1r, Ecm1, Ezh2, Fer, Fgfr3, Fgr, Aktip, Prmt2, Hyal2, Igfbp5, Insr, Itga2, Kdr, Arhgef2, Lmna, Lox, Lrp1, Lrp5, Kitl, Mknk1, Mmp9, Naip2, Nrp1, Nsd1, Pdgfb, Pdgfra, Pecam1, Pirb, Prkaca, Pkd2, Lgmn, Sirpa, Ptprb, Renbp, Ralbp1, Rps6ka1, Sema7a, Cyfip1, Serpinb6b, Spn, Tnrc6b, Ago3, Kmt2a, Hip1, Rassf2, Flcn, Tek, Unk, Tnrc6c, Ppp2r5d, Tia1, Tlr4, Hsp90b1, Ube3a, Usp4, Vldlr, Pak2, Tbc1d24, Yes1, Gigyf2, Nrd1, Eif4g3, A2ml1, Cnot3, Dcun1d3, Dusp7, Ago1, Map3k1, Map4k2, Dysf, Sh3d19, Sh2d3c, Exosc5, Desi1, Fry, Pkn1, Ccbe1, Nox4, Hnrnpu, Coa3, Akap8l, Srcin1, Socs5, Sh3rf1, Pmepa1, Vps35, Dnajc10, Chordc1, Agtpbp1, Wdr48, Ncbp2, Adipor2, Ppm1f, Fendrr, Kmt2e, Dusp3, Prr5l, Fam161a, Traf3ip1, Clec16a, Asxl2, Osbp, Spopl, Rnft1, Heg1, Ern1, Trim39, Ngrn, Gpnmb	Isg15, Camta1, Ifi206, Fbxw11, Cops8, Pttg1ip, Aida, Ppp1r15b, Alox12, Birc2, Axin1, Bag1, Bcl10, Bcl3, Bmp2, Bmp4, Tspo, Anxa2, Casp3, Ccnk, Noct, Cd44, Cdh1, Cdh5, Cdkn1a, Cdkn2d, Cirbp, Socs3, Socs1, Ccr7, Cnbp, Plk3, Camp, Cry1, Cry2, Csf1, Daxx, Gadd45a, Dyrk1a, Edn1, F3, Fas, Ccn2, Fzd8, Gclc, Lilrb4b, Hbegf, Hhex, Nr4a1, Eif2ak1, Icam1, Irgm1, Ifi204, Ccn1, Cd74, Il15, Il1rn, Il6, Ilf3, Irf1, Jak2, Jun, Lgals9, Lrp8, Magoh, Mbp, Mdm2, Mnat1, Ppp1r15a, Gadd45b, Nfkbia, Nup62, Sqstm1, Furin, Pdcd6, Per1, Per2, Pim1, Plaur, Pml, Prkar2b, Psme1, Psme2, Psme3, Eif4a3, Ptpn1, Pxn, Rara, Rela, Ripk1, Ccl5, Slc1a1, Smpd1, Snca, Plk2, Sox4, Sox9, Serpina3g, Trim21, Cblb, Eif1, Dtx3l, Syk, Sdc4, Ncoa7, Trib1, Ythdf2, Arid5a, Ggnbp2, Kat7, Eif5, Thbs1, Tnfaip3, Cd40, Traf6, Txn1, Ubb, Sumo1, Ezr, Wac, Etf1, Zfp36, Tnks1bp1, Pcif1, Ythdf1, Shb, Zc3h12a, Serpina3f, Gadd45g, Pde4d, Dnajb6, Lamp3, Dazap2, Malt1, Ccl19, Spry2, Spry4, Taf7, Tlk2, Mllt6, Map2k3, Cul3, Nlrc3, Macroh2a1, Slc9a3r1, Eif5a, Rnf19a, Cstdc4, Il22, Cnot11, Nub1, Ddx39b, Sfn, Ppp4c, Ccnl1, Rabgef1, Sap30bp, Marchf7, Noc2l, Tnip1, Herpud1, Arrdc4, Rbm24, Bzw2, Parp10, Prpf18, Peli1, Rpl38, Eif3h, Mul1, Ngdn, Svbp, Gtpbp4, Sash1, Dcp2, Nolc1, Bcor, Ist1, Pinx1, Larp1, Bmper, Poldip3, Ddit4, Rnf19b, Rnf139, Oga, Rapgef2, Dcun1d5, Pym1, Parp9, Deptor
GO:0051247	positive regulation of protein metabolic process	BP	997	87	128	0.603874	2.92797e-05	Dcun1d4, Prkd2, Vrk3, Arrdc3, Prkaa1, Card10, Ogt, Arrb1, Bmp3, Ace, Acvr2b, Acvrl1, Mta1, Xiap, Atm, Btrc, Cbfa2t3, Cdk5, Csf1r, Ezh2, Fgfr3, Aktip, Insr, Itga2, Kdr, Arhgef2, Ldb1, Lmna, Lrp1, Kitl, Mmp9, Nedd4, Nrp1, Nsf, Pdgfb, Pdgfra, Pecam1, Pirb, Pkd2, Lgmn, Ralbp1, Sema7a, Soat1, Spn, Kmt2a, Hip1, Rassf2, Flcn, Tek, Ppp2r5d, Tlr4, Ube3a, Vldlr, Pak2, Yes1, Nrd1, Eif4g3, Dcun1d3, Map3k1, Map4k2, Sh3d19, Sh2d3c, Ccbe1, Hecw2, Nox4, Hnrnpu, Coa3, Akap8l, Srcin1, Snx1, Socs5, Sh3rf1, Vps35, Agtpbp1, Wdr48, Rnf41, Adipor2, Ppm1f, Kmt2e, Prr5l, Fam161a, Asxl2, Osbp, Rnft1, Ern1, Ngrn, Gpnmb	Camta1, Ifi206, Fbxw11, Cops8, Pttg1ip, Ppp1r15b, Egln2, Alox12, Birc2, Axin1, Bcl10, Bcl3, Bmp2, Bmp4, Anxa2, Casp3, Ccnk, Cd44, Cdh5, Cdkn1a, Cirbp, Socs1, Ccr7, Cnbp, Plk3, Camp, Cry1, Csf1, Daxx, Dyrk1a, Edn1, F3, Fas, Ccn2, Fzd8, Gja1, Gclc, Hbegf, Icam1, Ier3, Irgm1, Ifi204, Ccn1, Cd74, Il15, Il1rn, Il6, Jak2, Lgals9, Lrp8, Mbp, Mdm2, Mnat1, Ppp1r15a, Nfkbia, Sqstm1, Pdcd6, Pim1, Plaur, Pml, Psme1, Psme2, Psme3, Eif4a3, Ptpn1, Pxn, Rela, Ripk1, Ccl5, Slc1a1, Smpd1, Snca, Plk2, Sox4, Sox9, Cblb, Syk, Sdc4, Trib1, Ythdf2, Arid5a, Kat7, Thbs1, Tnfaip3, Cd40, Traf6, Txn1, Ubb, Sumo1, Ezr, Tnks1bp1, Pcif1, Ythdf1, Ddx58, Zc3h12a, Pde4d, Dazap2, Malt1, Ccl19, Spry2, Il17f, Map2k3, Cul3, Eif5a, Snf8, Rnf19a, Nub1, Ddx39b, Foxo1, Sap30bp, Marchf7, Tnip1, Herpud1, Arrdc4, Peli1, Mul1, Sash1, Ist1, Larp1, Poldip3, Rnf19b, Rnf139, Oga, Rapgef2, Dcun1d5, Pym1, Parp9, Tiparp
GO:0032731	positive regulation of interleukin-1 beta production	BP	45	2	14	0.91948	2.92904e-05	Lpl, Tlr4	Mndal, Ifi206, Casp4, Ccr7, Ifi204, Ccn1, Il6, Jak2, Myd88, Ccl3, Malt1, Ccl19, Tlr2, Ifi211
GO:0002293	alpha-beta T cell differentiation involved in immune response	BP	45	4	14	0.578184	2.92904e-05	Ccr2, Spn, Stat6, Socs5	Bcl3, Ccr7, Hlx, Il4ra, Il6, Irf1, Rara, Relb, Shb, Zc3h12a, Gadd45g, Malt1, Ccl19, Nfkbiz
GO:0002294	CD4-positive, alpha-beta T cell differentiation involved in immune response	BP	45	4	14	0.578184	2.92904e-05	Ccr2, Spn, Stat6, Socs5	Bcl3, Ccr7, Hlx, Il4ra, Il6, Irf1, Rara, Relb, Shb, Zc3h12a, Gadd45g, Malt1, Ccl19, Nfkbiz
GO:0042093	T-helper cell differentiation	BP	45	4	14	0.578184	2.92904e-05	Ccr2, Spn, Stat6, Socs5	Bcl3, Ccr7, Hlx, Il4ra, Il6, Irf1, Rara, Relb, Shb, Zc3h12a, Gadd45g, Malt1, Ccl19, Nfkbiz
GO:0060429	epithelium development	BP	721	58	98	0.819715	3.07227e-05	Etv5, Acvr2b, Acvrl1, Add1, Nr2f2, Atm, Btrc, Cfh, Creb1, Stx2, Ezh2, Fgfr3, Foxa2, Igfbp5, Kdr, Ldb1, Ldb2, Lrp5, Smad5, Mmp9, Notch4, Nrp1, Numb, Pdgfb, Pdgfra, Pdpk1, Pecam1, Prkaca, Pkd2, Plxna1, Ptch1, Cxcl12, Sema3c, Sema5a, Ski, Stat5b, Stat6, Tek, Tgfb1i1, Thra, Tie1, Nkx2-1, Clic5, Rpgrip1l, Map3k1, Exph5, Nckap1, Heyl, Nrarp, Tmem100, Arl13b, Rreb1, Traf3ip1, Krt80, Prss8, Cluap1, Heg1, Tfcp2l1	Tdrd7, Ces1d, Adm, Aldh1a1, Alox12, Atf4, Bcl10, Prdm1, Bmp2, Bmp4, Btg1, Car2, Casp3, Cd44, Cdh1, Cdh5, Cebpb, Socs3, Col15a1, Csf1, S1pr3, Edn1, Efnb2, Ehf, Elf3, Epha2, Ext1, Fosl2, Fstl1, Gata6, Gja1, Gna13, Pdpn, Hbegf, Foxq1, Hhex, Hoxa5, Icam1, Id2, Id3, Cxcl10, Ccn1, Il6, Jak2, Jun, Smad2, Maff, Myd88, Nup50, Prkch, Plaur, Pml, Ppard, Pxn, Rara, Rbbp6, Rela, Ccl11, Sema4c, Sox4, Sox9, Stat5a, Sdc4, Tbx5, Kdm6b, Tgm2, Traf6, Vcam1, Ezr, Eppk1, Plaat3, Zfp36, Asxl1, Arhgap35, Gatad2a, Phgdh, Pde4d, Spry2, Plxna4, Macroh2a1, Slc9a3r1, Clic4, Tor1a, Zfp703, Apold1, Cstdc4, Nom1, Sfn, Txnip, Tacstd2, Sav1, Rtn4, Ipmk, Basp1, Bmper, Foxp4, Robo4, Rapgef2
GO:0002573	myeloid leukocyte differentiation	BP	172	10	33	0.949567	3.08758e-05	Cbfa2t3, Creb1, Csf1r, Fgfr3, Ostm1, Kitl, Pirb, Rassf2, Mapk14, Asxl2	Ifi206, Bap1, Bmp4, Car2, Cebpb, Ccr7, Csf1, Epha2, Fos, Lilrb4b, Hhex, Eif2ak1, Id2, Ifi204, Cd74, Il15, Jun, Junb, Ltbr, Ninj1, Prtn3, Rara, Relb, Ripk1, Ccl3, Ccl5, Stat5a, Trib1, Sbno2, Traf6, Ccl19, Tlr2, Batf2
GO:0016607	nuclear speck	CC	273	18	46	0.934479	3.20825e-05	Ak6, Prkaa1, Srsf1, Grk5, Il16, Lmna, Prkaca, Prx, Tcf12, Rexo4, Scaper, Mapk14, Fbxl4, Hnrnpu, Akap8l, Ddx17, Rreb1, Prpf6	Maml1, Cbll1, U2af1, Apex1, Cry2, Gadd45a, Dhx15, Dyrk1a, Ifi204, Il15, Rfxap, Rbm39, Rbbp6, Srsf3, Srsf5, Sgk1, Snrpb2, Sde2, Tap2, Cdc34, Brd1, Ilrun, Srsf7, Sdcbp2, Ythdc1, Itpkc, Dazap2, Nrip1, Cops4, Sec14l3, Ifi211, Srrm1, Ddx39b, Stk19, Ccnl1, Nampt, Wbp11, Rbm8a, Zc3h13, Cwc25, Syf2, Prpf4, Basp1, Usp36, Poldip3, Nfkbiz
GO:0006959	humoral immune response	BP	108	4	24	0.989495	3.21864e-05	Cfh, Ccr2, Cxcl12, Spns2	Wfdc17, Traf3ip2, Adm, B2m, Bcl3, Ccr7, Camp, Cr1l, Fcgr2b, Gata6, Cxcl1, Cxcl10, Cxcl9, Ccl17, Ccl22, Cxcl2, Cxcl5, Ccl19, Il17f, Cxcl3, Elane, Cxcl11, Pf4, Ppbp
GO:0044403	biological process involved in symbiotic interaction	BP	180	11	34	0.934862	3.29477e-05	Ciita, Csf1r, Eps15, Hyal2, Igf2r, Insr, Ncf1, Nrp1, Trim12c, Fuca2, Trim34a	Ccnk, Chd1, Camp, Stom, Gpx2, Cxcl1, Icam1, Cd74, Jak2, Jun, Slc3a2, Myd88, Ptx3, Ccl5, Cxcl5, Smpd1, Scarb1, Trim21, Trim25, Trim26, Zc3h12a, Axl, Vapa, Vps37b, Elane, Ddx39b, Gbp3, Sap30bp, Ifitm3, Ist1, Rrp1b, Thoc3, Chmp4b, Ifitm2
GO:0001906	cell killing	BP	122	7	26	0.926784	3.31925e-05	Cebpg, Cfh, H2-T24, Lyst, Ncf1, Cxcl12, Stat5b	H2-Q6, B2m, Cr1l, Cxcl1, H2-D1, H2-Q4, H2-T22, Cxcl10, Lgals9, Cxcl9, Myd88, Pnp, Ccl17, Ccl2, Ccl22, Cxcl5, Stat5a, Syk, Tap1, Tap2, Ccl19, Elane, Ppbp, Stx11, Rnf19b, Oga
GO:0008134	transcription factor binding	MF	500	39	73	0.835313	3.33498e-05	Arrb1, Add1, Mta1, Ciita, Cbx5, Cd34, Cebpg, Creb1, Ctbp2, Ezh2, Foxa2, Prmt2, Ldb1, Nlk, Nsd1, Pura, Rps6ka1, Ski, Stat5b, Tcf12, Tgfb1i1, Thra, Nkx2-1, Ppp1r13b, Atf7, Ipo13, Mapk14, Cpne1, Trp53bp1, Pkn1, Lrif1, Hnrnpu, Kat6b, Mkks, Pagr1a, Prpf6, Med25, Ehmt1, Gtf2a1	Ifi206, Cggbp1, Cenpf, Apex1, Atf4, Bcl10, Bcl3, Cebpb, Cry1, Cry2, Daxx, Ddx5, Fbl, Fos, Gata6, Hhex, Nr4a1, Id2, Id3, Ifi204, Jun, Junb, Jund, Smad2, Mafk, Max, Sik1, Nfe2l2, Nfkbia, Mybbp1a, Per1, Per2, Pim1, Ppard, Rara, Rela, Rnf4, Sox9, Sp100, Bhlhe40, Dtx3l, Ncoa7, Trib1, Tbx5, Arid5a, Tle4, Sumo1, Rbbp8, Ywhaz, Ikzf4, Asxl1, Fus, Ets2, Taf7, Nrip1, Tox2, Snf8, Zfp703, Foxo1, C1d, Smarce1, Noc2l, Nrbf2, Parp10, Med6, Nolc1, Bcor, Zbtb43, Taf4b, Crtc2, Parp9, Hmgb2, Gtf2f1
GO:0032613	interleukin-10 production	BP	40	2	13	0.883039	3.35183e-05	Cd34, Tlr4	Isg15, Bcl3, Cd83, Fcgr2b, Lilrb4b, Ido1, Il6, Cd47, Lgals9, Syk, Tnfrsf9, Tlr2, Cd274
GO:0071704	organic substance metabolic process	BP	6020	500	607	0.996004	3.39452e-05	Ahnak2, Zfp984, Pds5b, Dcun1d4, Ube3c, Parp11, Prkd2, Vrk3, Gstt3, Synj1, Adcy4, Etv5, Rexo2, Sptssa, Jkamp, Arrdc3, Akr1c14, Prkaa1, Card10, Stk38, Lars, Fam111a, Pip4k2b, Galnt2, Ogt, Nabp1, Arrb1, Zbtb25, Bmp3, Srsf1, Acadm, Acadvl, Ace, Acvr2b, Acvrl1, Adam10, Adam19, Adcy7, Add1, Alas1, Mta1, Derl2, Xiap, Apod, Nr2f2, Atm, Atp7b, Bcl6b, Bckdk, Bmx, Bnip3, Btrc, Ciita, Cbfa2t3, Cbx1, Cbx5, Cd34, Cdk5, Cdo1, Cebpg, Cfh, Ccr2, Col3a1, Col1a1, Creb1, Csf1r, Ctbp2, Dbp, Dnase2a, Drg1, E2f3, Ecm1, Elk3, Endog, Erg, Eya3, Ezh1, Ezh2, Fah, Fer, Fgfr3, Fgr, Fli1, Fmo1, Aktip, Galnt1, Galt, Gpd1, Gnpat, Gpam, Grk5, Gpx3, Gzma, Herc2, Hmgcs2, Foxa2, Hpgd, Prmt2, Hyal2, Igfbp5, Il16, Inpp5b, Insr, Irf2, Itga2, Jup, Kdr, Arhgef2, Ldb1, Ldb2, Lmna, Lox, Loxl1, Lpl, Lrp1, Lrp5, Stard4, Idh3b, Zfp704, Sgk3, Ripply3, Zfp617, Lyst, Mxd4, Smad5, Mbd3, Mcf2l, Mdm4, Meis1, Mertk, Kitl, Mknk1, Mllt10, Mmp9, Mmut, Naip2, Ncf1, Nedd4, Nek1, Nfic, Nlk, Nos3, Ints6, Notch4, Zfp638, Nrp1, Nsd1, Nsf, Cdk18, Pdgfb, Pdgfra, Pdpk1, Pecam1, Peg3, Pik3r3, Pip5k1c, Pirb, Prkaca, Pkd2, Papola, Pou2f2, Plpp1, Lgmn, Prx, Ptch1, Ufsp2, Nadk, Ash1l, Sirpa, Ptpra, Ptprb, Wdr81, Pura, Rab3d, Rai1, Tet3, Rbl2, Rbmx, Renbp, Ralbp1, Rps6ka1, Rps6ka2, Rtn3, Sema7a, Sorbs1, Cyfip1, St6galnac3, St8sia4, Ski, Slc25a17, Snrk, Soat1, Serpinb6b, Spn, Spp1, Usf3, Ro60, Zfp143, Stat5b, Stat6, Hmgcll1, Zfp710, Lcorl, Gabpb2, Rbbp5, Tnrc6b, Tcf12, Tcf20, Ago3, Kmt2a, Hip1, Rassf2, Arrdc1, Cep290, Ugp2, Flcn, Tef, Tek, Spns2, Unk, Tnrc6c, Tep1, Ppp2r5d, Cdc42bpb, Tgfb1i1, Zfp322a, Thra, Tia1, Tie1, Nkx2-1, Tasor, Tlr4, Mtmr6, Hmbox1, Hsp90b1, Ttf1, Ube3a, Usp4, Vldlr, Zbed4, Atf7, Marf1, Pak2, Adcy5, Zfp758, Tbc1d24, Adamts10, Clic5, Zadh2, Myof, Yes1, Slf2, Rasal2, Pcgf2, Cdc42bpa, Zfp40, Gigyf2, Ppip5k2, Rexo4, Cstf3, Otud7b, Nrd1, Man1c1, Eif4g3, Uba6, Mat2a, Ankrd26, A2ml1, Cnot3, Crebzf, Dcun1d3, Cog7, Zfp958, Zfp809, Adamts15, Dusp7, Acaa1b, Zfp65, Ago1, Ints6l, Cdk17, Bace1, Bpnt1, Mgll, A4galt, Zfp641, Mrtfb, Adnp2, Zfp697, Fkrp, Peak1, Pcmtd2, Map3k1, Map4k2, Mapk14, Zfp260, Irak4, Cpne1, Shprh, Abcd2, Ss18, Dysf, Inpp4a, Setx, Fbxl4, Zfp664, Aak1, Sh3d19, Trp53bp1, Sh2d3c, Abca3, Exosc5, Fam3c, Ing4, Desi1, Mga, Fbxl6, Trim12c, Pcmtd1, Zfp182, Idi1, Fam168a, Zdhhc17, Etfbkmt, Fry, Pkn1, Gfm2, Mical2, Ccbe1, Lrif1, Hecw2, Gm14325, Zfp866, Nova2, Tmtc1, Zfp950, Hnrnph3, Zscan26, Cbx6, Nox4, Nt5c, Dkk3, Hnrnpu, Ppp1r10, Vps37a, Wwc2, Coa3, Cdc23, Echdc1, Anapc16, Banp, Porcn, Zranb2, Uevld, Irf3, Kat6b, Akap8l, Gucy1b1, Rnf5, Elovl1, Atf7ip, Crlf3, Ramp2, Atp8b1, Impa1, Trim3, Srcin1, Heyl, Snx1, Socs5, Med20, Wdr12, Angptl4, Erg28, Sh3rf1, Mkks, Donson, Gucy1a1, Zfp970, Kcnq1ot1, Ube4b, Sdf2l1, Pmepa1, Vps35, Ppil2, Mrps36, Tmem14c, Zdhhc12, Rpl7l1, Mrpl51, Rnf181, Tafazzin, Dele1, Fuca2, Dnajc10, Pcyox1, Acadsb, Chordc1, Sdha, Yae1d1, Oma1, Ddx17, Rpp14, Bfar, Nrarp, Ccdc47, Yipf5, Utp11, Gatad1, Zfp329, Agtpbp1, Pagr1a, Brd3, Mfn1, Far1, Abhd5, Slc39a8, Wdr48, Rnf41, Rspry1, Nudt13, Mdp1, Mid1ip1, Ncbp2, Pwwp3a, Stt3b, Ciz1, Dusp23, Adipor2, Uckl1, Ppm1f, Rreb1, Fendrr, Elovl5, Prpf6, Kmt2e, Zfp397, Zfp932, Vkorc1l1, Pcgf3, Pitrm1, Arap1, Casz1, Trak2, Zfp626, Pds5a, Rnf215, Armcx3, Pitpnc1, Tmem106b, Ddhd2, Fbxl20, Dusp3, Prr5l, Prcp, Slc16a10, Fam98a, B3gat3, Zkscan3, Insig2, Clec4a3, Sppl2b, Fam161a, Traf3ip1, Gpcpd1, Clec16a, Zfp943, Asxl2, Mphosph8, Zbtb4, Med25, Rbm12, Klhl24, Osbp, Prss8, Spcs3, Spopl, Rnft1, Heg1, Zfp266, Usp45, Rbm12b2, Ehmt1, Cdk19, Ern1, Trim39, Cttnbp2nl, Bcl9l, Tfcp2l1, Ctns, Ngrn, Gtf2a1, Usp8, Fam126a, Gpnmb, Trim34a, Dgcr8, Tinagl1, Trmt1l, Cept1	Isg15, Mndal, Rps27rt, Camta1, Zbtb48, Tdrd7, Tent2, Tra2a, Hbb-bt, Spty2d1, Ifi206, Traf3ip2, Fbxw11, Maml1, Ces1d, Bap1, Cbll1, Utp15, Dennd3, Cggbp1, Wdr74, Nt5c3, Sf3b4, Cenpf, B3gnt5, U2af1, Cops8, Pttg1ip, Aida, Ppp1r15b, Irak2, Sp110, Cbr3, Hivep1, Egln2, Acr, Adm, Alas2, Aldh1a1, Alox12, Apex1, Birc2, Arf4, Ass1, Atf1, Atf3, Atf4, Atp5k, Axin1, B2m, Bach1, Bag1, Bcl10, Bcl2l1, Bcl3, Prdm1, Bmp2, Bmp4, Bpgm, Btg1, Tspo, Anxa2, Casp4, Casp3, Ccnk, Noct, Cd14, Scarb2, Cd44, Cd83, Cdh1, Cdh5, Cdkn1a, Cdkn2d, Cebpb, Cebpd, Chd1, Chka, Cirbp, Cish, Socs3, Socs1, Ccr7, Cnbp, Plk3, Camp, Cnp, Cry1, Cry2, Csf1, Daxx, Gadd45a, Dhx15, Ddx5, Dusp2, Dyrk1a, Ebf1, S1pr3, Edn1, Ehf, Eif1a, Elf3, Epha2, Ext1, Ube2j2, F3, Fas, Fbl, Fcgr2b, Fdx1, Ccn2, Fos, Fosl2, Tlr3, Fzd8, Gabpb1, Gata6, Gcnt2, Gja1, Gclc, Gclm, Gp1bb, Pdpn, Lilrb4b, Gsta4, H2-Aa, H3f3b, Hap1, Hdc, Hbegf, Foxq1, Hhex, Hk2, Hlx, Nr4a1, Hnrnpc, Hoxa5, Hp, Eif2ak1, Hspa9, Icam1, Irf8, Id2, Id3, Ido1, Ier2, Ier3, Irgm1, Ifi204, Ccn1, Cd74, Il15, Il1rn, Il2rg, Il4ra, Il6, Ilf3, Irf1, Cd47, Jak1, Jak2, Jun, Junb, Jund, Klf9, Lgals9, Lipg, Psmb8, Lrp8, Rfxap, Rbm39, Smad2, Maff, Mafk, Magoh, Mapkapk2, Max, Mbd2, Mbp, Mdm2, Abcc1, Slc3a2, Aff1, Mnat1, Cd200, Mpo, Sik1, Ppp1r15a, Gadd45b, Myd88, Nfe2l2, Nfil3, Nfkbia, Nfkbib, Nfkbie, Rrp1, Nup62, Odc1, Sqstm1, Mybbp1a, P2ry2, Furin, Pdcd4, Pdcd6, Pde4b, Per1, Per2, Pim1, Prkch, Plaur, Pml, Pnp, Ppard, Srgn, Prkab1, Prkar2b, Prtn3, Psma2, Psma3, Psmb10, Psme1, Psme2, Psme3, Socs7, Eif4a3, Ptp4a1, Ptpn1, Ptx3, Pxn, Rab12, Rara, Rasd1, Rbbp6, Rbl1, Rel, Rela, Relb, Ripk1, Rnf4, Rpl18, Rpl32, Polr1d, Sub1, Rps14, Ccl2, Ccl3, Ccl4, Ccl5, Cxcl5, Srsf3, Srsf5, Sgk1, St6galnac4, Tra2b, Slc1a1, Slc4a1, Slc7a5, Smn1, Smpd1, Snca, Plk2, Snrpb2, Sod2, Sox4, Sox9, Sp100, Serpina3g, Scarb1, Trim21, Snu13, Stat5a, Cblb, Sde2, Bhlhe40, Strap, Eif1, Dtx3l, Supt4a, Taf3, Syk, Sdc4, Churc1, Ncoa7, Trib1, Ythdf2, Tapbp, Tbrg1, Tbrg4, Tbx5, Pak6, Arid5a, Csrnp1, Entpd3, Cdc34, Wdr18, Sbno2, Kdm6b, Ggnbp2, Trim25, Kat7, Ube2o, Nol10, Eif5, Tsc22d1, Tgm2, Thbs1, Pxk, Tle3, Tle4, Tnfaip3, Cd40, Tnfrsf9, Top3a, Traf6, Plscr1, Trex1, Txn1, Cmpk2, Uba52, Ubb, Ubc, Sumo1, Vcam1, Ezr, Brd1, Pim3, Wee1, Ilrun, Srsf7, Wac, Rbbp8, Rsl24d1, Wdr36, Etf1, Plaat3, Abhd17b, Ablim1, Ywhaz, Zfp1, Zfp281, Smg7, Sf1, Trim26, Zfp36, Zfp46, Zfp64, Ikzf4, Epc2, Tnks1bp1, Asxl1, Pcif1, Ythdf1, Ddx58, Shb, Foxj3, Zc3h12a, Tnip2, Ythdc1, Oasl1, Naa25, Itpkc, Thumpd1, Fus, Gatad2a, Atmin, Phgdh, Slfn9, Mideas, Serpina3f, Klf6, Ets2, Gadd45g, Pde4d, Setdb2, Dnajb6, Oas1g, Lamp3, Dazap2, Malt1, Ccl19, Spry2, Spry4, Taf7, Tlk2, Tlr2, Slc35d1, Klhl21, Tarm1, Mllt6, Il17f, Axl, Map2k3, Map3k8, Cul3, Slc7a11, Rpl23a, Nlrc3, Nrip1, Cops4, Macroh2a1, Rpl12, Tox2, Slc9a3r1, Irf2bp2, Etv3, Irf5, Nufip1, Eif5a, Snf8, Adamts13, Bag3, Scmh1, Tor1a, Rnf19a, Abt1, Vapa, Vps37b, Zfp703, Ifi211, Irs2, Peds1, Otulin, Cstdc4, Nlrc5, Txnrd1, Elane, H1f2, H1f4, Mapk6, Hs6st1, Klf13, Hnrnpdl, Il22, Ppp2r1a, Srrm1, Tax1bp1, Nhp2, Cnot11, Nub1, Map3k6, Ddx39b, Tuba8, Irf7, Pdlim1, Gp9, Stk19, Mkrn1, Socs6, Sh3glb1, Sfn, Samhd1, Rbm38, Plek, Ddx21, Htra1, Txnip, Ppp4c, Pfkp, Foxo1, Rnf138, Ccnl1, Rabgef1, Litaf, Ube2l6, Sap30bp, C1d, Smarce1, Marchf7, Isg20, Noc2l, Tnip1, Crlf2, Sertad2, Rsad2, Rrs1, Nampt, Rcl1, Mrps30, Midn, Wbp11, Rbm8a, Cd274, Sav1, Yeats4, Nrbf2, Herpud1, Dhx38, Sf3b6, Ube2d3, Arrdc4, Rpl35, Sppl2a, Rbm24, Pgm2, Rbm22, Pnpla2, Zfp869, Riok3, Bzw2, Luc7l, Yaf2, Zfp787, Ikzf5, Parp10, Eif2s2, Prpf18, Peli1, Resf1, Zc3h13, Cwc25, Rnf125, Rpl38, Lsm3, Rnf149, Brix1, Naa20, Ufm1, Nifk, Zfp593, Snhg17, Eif3h, Mul1, Rtn4, Syf2, Gtf2f2, Rnf122, Ngdn, Zc3h15, Marchf5, Ubr4, Svbp, Qrich1, Gtpbp4, Elf2, Bst2, Ipmk, Med6, Eif1ad, Mrto4, Prpf4, Sash1, Basp1, Slc25a33, Med26, Dcp2, Nolc1, Riok1, Kctd6, Bcor, Afmid, Ifih1, Zbtb43, Ist1, Ppp2r2a, Usp36, Pinx1, Rrp1b, Taf4b, Wdr43, Ppme1, Larp1, Wasl, Bmper, Thoc3, Poldip3, Foxp4, Nuak2, Cmtr1, Crtc2, Pgs1, Batf2, Tent5c, Spsb1, Ddit4, Usp38, Rnf19b, Taf1d, Chmp4b, Rnf139, Oga, Rapgef2, Smndc1, Dcun1d5, Rbm17, Hnrnpa0, Pym1, Zc3hav1, Parp9, Pofut2, Nfkbiz, Dhx58, Hcar2, Uck2, Rnf114, Dbr1, Pi4k2a, Kars, Chrac1, Spock2, Nmd3, Hmgb2, Deptor, Gtf2f1, Stk17b, Znfx1, Dnttip2, Tiparp
GO:0051338	regulation of transferase activity	BP	545	50	78	0.435472	3.62528e-05	Dcun1d4, Arrdc3, Card10, Stk38, Pip4k2b, Ace, Acvr2b, Nr2f2, Btrc, Cdk5, Csf1r, Ezh2, Fgfr3, Fgr, Foxa2, Hyal2, Insr, Kdr, Ldb1, Ldb2, Lrp5, Mertk, Kitl, Pdgfb, Pdgfra, Pik3r3, Pkd2, Ptprb, Wdr81, Rbl2, Rassf2, Tek, Tie1, Tlr4, Hmbox1, Vldlr, Dcun1d3, Dusp7, Map3k1, Map4k2, Pkn1, Nox4, Hnrnpu, Srcin1, Socs5, Chordc1, Ppm1f, Dusp3, Heg1, Ern1	Cops8, Aida, Axin1, Bmp2, Bmp4, Casp3, Cdkn1a, Cdkn2d, Socs1, Ccr7, Csf1, Daxx, Gadd45a, Edn1, Epha2, Fzd8, Lilrb4b, Hbegf, Hhex, Irgm1, Ccn1, Cd74, Il1rn, Il6, Jak2, Lrp8, Mnat1, Cd200, Gadd45b, Nup62, Pim1, Pml, Prkar2b, Ptpn1, Pxn, Rbl1, Ripk1, Slc1a1, Smpd1, Snca, Cblb, Dtx3l, Syk, Sdc4, Trib1, Ggnbp2, Thbs1, Tnfaip3, Cd40, Traf6, Zfp36, Shb, Gadd45g, Dazap2, Malt1, Ccl19, Spry2, Spry4, Taf7, Axl, Map2k3, Macroh2a1, Slc9a3r1, Irs2, Nlrc5, Zfp622, Sh3glb1, Sfn, Ccnl1, Midn, Nrbf2, Arrdc4, Gtpbp4, Sash1, Pinx1, Rapgef2, Dcun1d5, Deptor
GO:0044092	negative regulation of molecular function	BP	652	53	90	0.785463	3.69153e-05	Stk38, Pip4k2b, Arrb1, Ace, Xiap, Nr2f2, Cebpg, Ecm1, Ezh2, Gzma, Foxa2, Prmt2, Hyal2, Insr, Lrp5, Mmp9, Naip2, Nedd4, Nes, Nos3, Pdgfb, Pecam1, Pkd2, Ptch1, Ptprb, Pura, Renbp, Rps6ka1, Serpinb6b, Thra, Pak2, A2ml1, Dusp7, Cpne1, Dysf, Etfbkmt, Pkn1, Hecw2, Hnrnpu, Srcin1, Heyl, Socs5, Angptl4, Sh3rf1, Mkks, Chordc1, Smim6, Ppm1f, Zfp932, Dusp3, Snx27, Heg1, Cttnbp2nl	Ifi206, Aida, Irak2, B2m, Bcl3, Bmp2, Bmp4, Casp3, Cd44, Cdkn1a, Cdkn2d, Cry2, Gadd45a, Gem, Lilrb4b, Hhex, Nr4a1, Id2, Id3, Ifi204, Ifit2, Il6, Jak2, Jun, Mdm2, Mnat1, Cd200, Sik1, Ppp1r15a, Gadd45b, Nfkbia, Nfkbib, Nup62, Per2, Pim1, Plaur, Pml, Prkar2b, Eif4a3, Ptpn1, Ptx3, Slc4a1, Smpd1, Snca, Sp100, Serpina3g, Trim21, Cblb, Bhlhe40, Dtx3l, Taf3, Trib1, Ggnbp2, Thbs1, Pxk, Tnfaip3, Plscr1, Sumo1, Ilrun, Zfp36, Shb, Zc3h12a, Serpina3f, Gadd45g, Dnajb6, Lamp3, Spry2, Spry4, Taf7, Nlrc3, Macroh2a1, Slc9a3r1, Irs2, Otulin, Cstdc4, Nlrc5, Tax1bp1, Sfn, Midn, Herpud1, Parp10, Peli1, Zfp593, Gtpbp4, Cnn3, Pinx1, Rrp1b, Parp9, Deptor, Gtf2f1
GO:0009987	cellular process	BP	8411	736	810	0.913684	3.71218e-05	Ahnak2, Zfp984, Ccdc170, Pds5b, Dcun1d4, Ube3c, Parp11, Prkd2, Vrk3, Exoc8, Myzap, Gstt3, Synj1, Adcy4, Etv5, Rexo2, Sptssa, Jkamp, Tecpr2, Arrdc3, Akr1c14, Dock9, Prkaa1, Card10, Rimoc1, Stk38, Arap3, Lars, Fam111a, Slc12a6, Ap1s2, Pip4k2b, Galnt2, Ogt, Nabp1, Fam118b, Mbd5, Arrb1, Zbtb25, Bmp3, Srsf1, Acadm, Acadvl, Slc33a1, Ace, Dok4, Macf1, Acp2, Acvr2b, Acvrl1, Adam10, Adam19, Adcy7, Add1, Alas1, Mta1, Derl2, Ap2a2, Ap3s1, Xiap, Apod, Nr2f2, Atm, Atp7b, Atrn, Bcl6b, Bckdk, Bet1, Bmx, Bnip2, Bnip3, Btrc, Ciita, Pdia4, Cbfa2t3, Cbx1, Cbx5, Cd34, Cdk5, Cdo1, Ift81, Cebpg, Cfh, Ccr2, Col3a1, Col5a2, Col1a1, Creb1, Csf1r, Ctbp2, Dbp, Vps26c, Dnase2a, Drg1, Dtna, E2f3, Ecm1, S1pr4, Elk3, Eln, Adgre1, Endog, Stx2, Eps15, Erg, Evi5, Eya3, Ezh1, Ezh2, Fah, Fer, Fgfr3, Fgr, Fli1, Fmo1, Fmo3, Fpr1, Aktip, G0s2, Galnt1, Galt, Gpd1, Gjc1, Ostm1, Gna11, Gngt2, Gnpat, Gpam, Grk5, Gpx3, Gzma, H2-T24, Herc2, Hmgcs2, Foxa2, Hpgd, Prmt2, Hyal2, Igf2r, Igfbp5, Il16, Kpnb1, Inpp5b, Insr, Irf2, Itga2, Itgb5, Itsn1, Jup, Kcnj2, Kdr, Kif13a, Kifap3, Klra2, Lamb1, Arhgef2, Ldb1, Ldb2, Lifr, Lmna, Lox, Loxl1, Lpl, Lrp1, Lrp5, Lst1, Stard4, Cd93, Idh3b, Zfp704, Sgk3, Adgrl4, Ripply3, Zfp617, Lyst, Mxd4, Smad5, Cd99l2, Mbd3, Mcf2l, Mdm4, Meis1, Mertk, Mfng, Kitl, Mknk1, Mllt10, Mmp9, Mmut, Myo1f, Naip2, Ncf1, Nedd1, Nedd4, Nek1, Nes, Nfic, Nid1, Nlk, Nos3, Ints6, Notch4, Zfp638, Nrp1, Nsd1, Nsf, Numb, Hspa4l, P2rx4, Cdk18, Pdgfb, Pdgfra, Pdpk1, Pea15a, Pecam1, Peg3, Pik3r3, Pip5k1c, Lilra6, Pirb, Prkaca, Pkd2, Papola, Plxna1, Pou2f2, Plpp1, Ppfibp2, Lgmn, Prx, Ptch1, Ufsp2, Nadk, Stab1, Ash1l, Sirpa, Ptpra, Ptprb, Wdr81, Pura, Rab24, Rab3d, Rab34, Rai1, Tet3, Rbl2, Rbmx, Renbp, Rgl2, Ralbp1, Rps6ka1, Rps6ka2, Rtn3, Atxn2, Cxcl12, Sema3c, Sema5a, Sema7a, Selenop, Sorbs1, Cyfip1, St6galnac3, St8sia4, Sipa1, Ski, Slc25a17, Slc31a2, Slc34a2, Slc4a2, Snrk, Soat1, Serpinb6b, Sec23ip, Spn, Kctd12b, Spp1, Usf3, Ro60, Zfp143, Stag2, Stat5b, Stat6, Myo5c, Hmgcll1, Snx30, Enox2, Zfp710, Ttc28, Lcorl, Dennd6a, Tnpo2, Gabpb2, Rbbp5, Plekhh2, Cracr2b, Tnrc6b, Tcf12, Tcf20, Ago3, Kmt2a, Tcn2, Rhot2, Slc43a2, Hip1, Rassf2, Arrdc1, Tcp11l2, Cep290, Ugp2, Ehbp1, Flcn, Tom1l2, Tef, Tek, Spns2, Unk, Fbf1, Tnrc6c, Tep1, Snx13, Ppp2r5d, Cdc42bpb, Vps41, Tgfb1i1, Zfp322a, Thra, Tia1, Zfyve16, Tie1, Nkx2-1, Tasor, Sema3g, Tlr4, Mtmr6, Hmbox1, Ppp1r13b, Hsp90b1, Ttf1, Ube3a, Usp4, Vldlr, Washc5, Zbed4, Atf7, Marf1, Ccn5, Pak2, Adcy5, Golgb1, Zfp758, Tbc1d24, Adamts10, Clic5, Lims2, Zadh2, Cyb561a3, Myof, Yes1, Slf2, Ywhag, Pcgf2, Cdc42bpa, Zfp40, Gigyf2, Ppip5k2, Rexo4, Madd, Cstf3, Ralgapb, Zmynd8, Stx16, Osbpl2, Dennd4b, Golph3l, Otud7b, St7l, Nrd1, Ipo13, Szt2, Man1c1, Eif4g3, Uba6, Pilra, Trappc14, Mat2a, Ankrd26, A2ml1, Cnot3, Garre1, Crebzf, Dcun1d3, Cog7, Zfp958, Dync1li2, Zfp809, Adamts15, Coro2b, Dusp7, Nbeal2, Als2cl, Acaa1b, Zfp65, Ago1, Ints6l, Stard8, Cdk17, Cog5, Bace1, Bpnt1, Mgll, A4galt, Zfp641, Mrtfb, Twf2, Rasgrp3, Jcad, Adnp2, Srp54a, Tpra1, Plekhm3, Zfp697, Atp6v0d2, Gimap8, Chrm2, Fkrp, Rpgrip1l, Peak1, Snx14, Myrip, Pcmtd2, Mios, Adgre5, Map3k1, Map4k2, Mapk14, Zfp260, Irak4, Cpne1, Shprh, Abcd2, Ss18, Dysf, Inpp4a, Setx, Vat1, Fbxl4, Golga3, Zfp664, Aak1, Micall1, Sh3d19, Trp53bp1, Add3, Sh2d3c, Abca3, Mkln1, Smtnl2, Tango2, Exosc5, Fam3c, Ing4, Desi1, Mga, Ndrg3, Smtn, Fbxl6, Trim12c, Pcmtd1, Adgrl3, Zfp182, Idi1, Fam168a, Dock6, Sbf2, Exph5, Zdhhc17, Etfbkmt, Spef2, Fry, Heatr5b, Vps13c, Vstm4, Pkn1, Gfm2, Mical2, Ccbe1, Lrif1, Hecw2, Gm14325, Dnah6, Zfp866, Dixdc1, Egfl7, Pram1, Cep162, Poc1b, Nova2, Tmtc1, Zfp950, Hnrnph3, Zscan26, Arhgef15, Cbx6, Nox4, Nt5c, Dkk3, Tmod2, Nckap1, Hnrnpu, Tubgcp4, Ppp1r10, Vps37a, Wwc2, Coa3, Cdc23, Echdc1, Anapc16, Banp, Porcn, Zranb2, Uevld, Irf3, Kat6b, Akap8l, Gucy1b1, Rnf5, Elovl1, Atf7ip, Crlf3, Irgm2, Ramp2, Apbb1ip, Ccdc141, Calcrl, Gramd2, Atp8b1, Ap3m1, Impa1, Trim3, Srcin1, Uso1, Heyl, Dnajc7, Snx1, Dynll1, Socs5, Rgs19, Med20, Lmbr1, Wdr12, Angptl4, Sh3rf1, Sqor, Mkks, Donson, Gucy1a1, Slc38a6, Zfp970, Kcnq1ot1, Ube4b, Gmfb, Sdf2l1, Pmepa1, Vps35, Slc9a3r2, Ppil2, Mrps36, Tmem14c, Zdhhc12, Rpl7l1, Cyb5b, Mrpl51, Rnf181, Abi3, Tafazzin, Dele1, Dnajc10, Clec14a, Pcyox1, Acadsb, Stard9, Chordc1, Sdha, Oma1, Ddx17, Rpp14, Bfar, Nrarp, Ccdc47, Dram2, Yipf5, Utp11, Gatad1, Zfp329, Agtpbp1, Pagr1a, Jam2, Brd3, Mfn1, Far1, Abhd5, Fam120b, Slc39a8, Wdr48, Rnf41, Rspry1, Nudt13, Stx17, Rab32, Slc25a11, Tmem100, Mid1ip1, Yif1a, Ncbp2, Pwwp3a, Cmtm3, Arl13b, Leprotl1, Stt3b, Ciz1, Slc39a13, Dusp23, Adipor2, Eml1, Smim6, Uckl1, Pdrg1, Ppm1f, Rreb1, Fendrr, Elovl5, Dock5, Ldah, Prpf6, Cab39l, Kmt2e, Zfp397, Zfp932, Vkorc1l1, Pcgf3, Arhgef12, Arap1, Casz1, Lman1, Tecpr1, Trak2, Ccdc93, Zfp626, Pds5a, Shtn1, Rnf215, Armcx3, Rgs12, Pitpnc1, Tmem106b, Paqr7, Zcchc24, Ddhd2, Wdfy3, Fbxl20, Dusp3, Kcnmb2, Prr5l, Prcp, Slc16a10, Pdzd11, Fam98a, B3gat3, Zkscan3, Arhgef10l, Insig2, Clec4a3, Arhgef6, Wdr13, Fam161a, Traf3ip1, Cep350, Krt80, Sec14l1, Gpcpd1, Armc1, Clec16a, Zfp943, Spaca6, Asxl2, Mphosph8, Zbtb4, Pcdh1, Med25, Rbm12, Amotl1, Klhl24, Vmp1, Dock11, Dock8, Osbp, Prss8, Spcs3, Snx27, Mospd2, Cluap1, Sdccag8, Spopl, Rnft1, Bicd2, Ston1, Heg1, Zfp266, Tcaf1, Usp45, Rbm12b2, Ehmt1, Naa38, Gpr108, Cdk19, Ern1, Trim39, Cttnbp2nl, Bcl9l, Tfcp2l1, Siglece, Ctns, Ngrn, Gtf2a1, Pde4dip, Mcam, Usp8, Fam126a, Gpnmb, Bcl2l13, Trim34a, Dgcr8, Sfxn3, Sfxn5, Trmt1l, Golga2, Cept1	Ifi208, Isg15, Mndal, Ly6c2, Rps27rt, Camta1, Zbtb48, Tdrd7, Rell1, Noc4l, Tent2, Tra2a, Hbb-bt, Spty2d1, Champ1, Ifi206, Traf3ip2, Fbxw11, Maml1, Ces1d, Arl1, Bap1, Cbll1, Utp15, Dennd3, Cggbp1, Wdr74, Nt5c3, Sf3b4, Scamp1, Pom121, Cenpf, B3gnt5, U2af1, Cops8, Pttg1ip, Ston2, Aida, Ppp1r15b, Irak2, Sp110, Cbr3, Hba-a2, Shroom2, Hivep1, H2-Q6, Egln2, Acr, Adm, Alas2, Aldh1a1, Alox12, Steap4, Anxa6, Apex1, Birc2, Arf4, Rhoc, Arl4a, Ass1, Atf1, Atf3, Atf4, Atp5k, Slc7a1, Axin1, B2m, Bach1, Bag1, Bcl10, Bcl2a1b, Bcl2l1, Bcl3, Prdm1, Bmp2, Bmp4, Bpgm, Btg1, Btg3, Tspo, Anxa2, Car2, Car4, Casp4, Casp3, Ccnk, Noct, Cd14, Scarb2, Cd44, Cd53, Cd83, Cdh1, Cdh5, Cdkn1a, Cdkn2d, Cebpb, Cebpd, Cenpa, Chd1, Chka, Cirbp, Cish, Socs3, Socs1, Ccr7, Ackr3, Cnbp, Plk3, Camp, Cnp, Col15a1, Bcar1, Cr1l, Cry1, Cry2, Csf1, Cybb, Daxx, Gadd45a, Dhx15, Ddx5, Dusp2, Dyrk1a, Ebf1, S1pr3, Edn1, Efnb2, Ehf, Eif1a, Elf3, Emp1, Stom, Epha2, Ext1, Ube2j2, Igsf8, F3, Sesn1, Fas, Fbl, Fcgr2b, Fdx1, Ccn2, Fos, Fosl2, Tlr3, Fstl1, Fzd8, Gabpb1, Gata6, Gcnt2, Gem, Gja1, Gja4, Gclc, Gclm, Gna13, Gna14, Gp1bb, Pdpn, Lilrb4b, Cxcl1, Gsta4, H2-Aa, H2-D1, H2-Q4, H2-T22, H3f3b, Hap1, Hba-a1, Hdc, Hbegf, Foxq1, Hhex, Hk2, Hlx, Nr4a1, Hnrnpc, Hoxa5, Hp, Eif2ak1, Hspa9, Icam1, Irf8, Id2, Id3, Ido1, Ier2, Ier3, Irgm1, Cxcl10, Ifi203, Ifi204, Ifi47, Ifit1, Ifit2, Ifit3, Cd79b, Ccn1, Igfbp2, Cd74, Il10ra, Il13ra1, Il15, Il15ra, Il1rn, Il2rg, Il4ra, Il6, Ilf3, Irf1, Itga2b, Itga7, Cd47, Jak1, Jak2, Jun, Junb, Jund, Kcnk1, Klf9, Kpna3, Cog1, Lgals9, Lipg, Lmnb1, Psmb8, Lrp8, Lsp1, Ltbr, Rfxap, Rbm39, Smad2, Maff, Mafk, Magoh, Mapkapk2, Max, Mbd2, Mbp, Mdm2, Abcc1, Slc3a2, Cxcl9, Mki67, Aff1, Marcksl1, Mnat1, Cd200, Mpo, Sik1, Mt1, Mt2, Ppp1r15a, Gadd45b, Myd88, Nfe2l2, Nfil3, Nfkbia, Nfkbib, Nfkbie, Ninj1, Rrp1, Nup50, Nup62, Odc1, Sqstm1, Osmr, Mybbp1a, P2ry2, Furin, Pdcd4, Pdcd6, Pde4b, Per1, Per2, Pim1, Prkch, Plaur, Plscr2, Pml, Pnp, Ppard, Lgals3bp, Srgn, Prkab1, Prkar2b, Prtn3, Psma2, Psma3, Psmb10, Psme1, Psme2, Psme3, Socs7, Eif4a3, Nrbp1, Ptp4a1, Ptpn1, Ptx3, Pxn, Rab12, Rab20, Rab22a, Rab5c, Ranbp1, Rara, Rasd1, Cnksr1, Rbbp6, Rbl1, Pitpnm2, Rel, Rela, Relb, Ralgds, Ripk1, Rnf4, Rpl18, Rpl32, Polr1d, Sub1, Rps14, Ccl11, Ccl17, Ccl2, Ccl22, Ccl3, Ccl4, Ccl5, Ccl7, Cxcl2, Cxcl5, Sell, Selp, Sema4c, Sema6b, Srsf3, Srsf5, Sgk1, St6galnac4, Tra2b, Slc1a1, Slc2a1, Slc4a1, Slc7a5, Smn1, Smpd1, Snca, Plk2, Snrpb2, Sod2, Sox4, Sox9, Sp100, Serpina3g, Scarb1, Trim21, Snu13, Tor1aip1, Stat5a, Cblb, Sde2, Bhlhe40, Strap, Eif1, Dtx3l, Supt4a, Taf3, Syk, Sdc1, Sdc4, Metrnl, Churc1, Ncoa7, Tifa, Trib1, Tap1, Ythdf2, Tap2, Tapbp, Tbrg1, Tbrg4, Tbx5, Pak6, Arid5a, Tmem120a, Csrnp1, Entpd3, Cdc34, Wdr18, Sbno2, Tmem11, Kdm6b, Ggnbp2, Trim25, Kat7, Ube2o, Nol10, Tes, Eif5, Tsc22d1, Tgm2, Nup153, Thbs1, Btf3, Pxk, Tle3, Tle4, Pcdh17, Tnfaip3, Tnfrsf10b, Cd40, Tnfrsf9, Top3a, Tpbg, Traf6, Plscr1, Trex1, Tuba4a, Tuba1c, Txn1, Cmpk2, Uba52, Ubb, Ubc, Sumo1, Dpysl3, Vcam1, Ezr, Eppk1, Brd1, Pim3, Rnd1, Wee1, Ilrun, Srsf7, Wac, Rbbp8, Rsl24d1, Wdr36, Etf1, Plaat3, Abhd17b, Ablim1, Ywhaz, Zfp1, Zfp281, Smg7, Suco, Sf1, Trim26, Zfp36, Zfp46, Zfp64, Ikzf4, Slc30a4, Epc2, Cytip, Zyx, Tnks1bp1, Sdcbp2, Asxl1, Pcif1, Ythdf1, Ddx58, Shb, Foxj3, Zc3h12a, Themis2, Haus3, Tnip2, Ythdc1, Sdad1, Oasl1, Naa25, Eva1a, Arhgap25, Arhgap35, Itpkc, Thumpd1, Fus, Gatad2a, Phaf1, Atmin, Rab8b, Ifi209, Phgdh, Slfn9, Mideas, Serpina3f, Klf6, Ets2, Gadd45g, Pde4d, Setdb2, Katna1, Esyt1, Dnajb6, Oas1g, Lamp3, Slc26a4, Dazap2, Malt1, Ccl19, Spry2, Spry4, Taf7, Tor1aip2, Tlk2, Tlr2, Slc7a14, Slc35d1, Klhl21, Plxna4, Tarm1, Mllt6, Emilin2, Il17f, Olfr1033, Axl, Map2k3, Map3k8, Cul3, Slc7a11, Rpl23a, Nlrc3, Nrip1, Cops4, Macroh2a1, Rpl12, Tox2, Slc9a3r1, Irf2bp2, Jaml, Etv3, Irf5, Rab5a, Nufip1, Eif5a, Snf8, Adamts13, Pcdh19, Nopchap1, Bag3, Scmh1, Clic4, Adamts8, Tor1a, Rnf19a, Abt1, Vapa, Rasgef1b, Iqcb1, Xaf1, Treml2, Cxcl3, Vps37b, Slc7a6, Zfp703, Lemd3, Ifi211, Apold1, Glipr2, Irs2, Peds1, Itprip, Otulin, Cstdc4, Nom1, Whamm, Nlrc5, Txnrd1, Elane, H1f2, H1f4, Mapk6, Rgs1, Hs6st1, Klf13, Hnrnpdl, Il22, Ppp2r1a, Srrm1, Tax1bp1, Zfp622, Nhp2, Cnot11, Gramd1a, Mybph, Nub1, Timm23, Map3k6, Ddx39b, Tuba8, Irf7, Pdlim1, Ccrl2, Gp9, Stk19, Mkrn1, Socs6, Sh3glb1, Gbp3, Sfn, Samhd1, Lgals8, Cxcl11, Rbm38, Plek, Ddx21, Htra1, Dbn1, Txnip, Ppp4c, Pfkp, Dnaja2, Foxo1, Rnf138, Ccnl1, Rabgef1, Litaf, Pf4, Tacstd2, Ube2l6, Sap30bp, C1d, Ppbp, Smarce1, Marchf7, Isg20, Noc2l, Tnip1, Crlf2, Sertad2, Rsad2, Pard6b, Rrs1, Nampt, Rcl1, Mrps30, Tpm3, Midn, Wbp11, Rbm8a, Cd274, Sav1, Nrgn, Yeats4, Nrbf2, Herpud1, Dhx38, Slc15a3, Sf3b6, Gng11, Ube2d3, Ifitm3, Grina, Arrdc4, Rpl35, Rbm24, Pgm2, Ifit3b, Rbm22, Pnpla2, Zfp869, Cpne8, Riok3, Bzw2, Shisa5, Luc7l, Dnajb4, Yaf2, Zfp787, Ikzf5, Parp10, Ccdc25, Eif2s2, Prpf18, Peli1, Resf1, Zc3h13, Cd99, Dedd2, Pdlim7, Cwc25, Rnf125, Rpl38, Lsm3, Rnf149, Pakap, Brix1, Naa20, Ufm1, Ppa1, Nifk, Tubb6, Tomm20, Atad1, Zfp593, Maip1, Eif3h, Mul1, Pbld1, Rtn4, Syf2, Gtf2f2, Rnf122, Ngdn, Zc3h15, Marchf5, Ubr4, Svbp, Qrich1, Gtpbp4, Elf2, Bst2, Rhou, Ipmk, Timm29, Med6, Eif1ad, Mrto4, Prpf4, Sash1, Ifi35, Basp1, Slc25a33, Med26, Dcp2, Nolc1, Riok1, Kctd6, Bcor, Afmid, Ifih1, Zbtb43, Osgin1, Car13, Ist1, Ppp2r2a, Cnn3, Usp36, Pinx1, Rrp1b, Taf4b, Wdr43, Ppme1, Cdc42se2, Larp1, Arhgap8, Wasl, Bmper, Thoc3, Poldip3, Foxp4, Nuak2, Robo4, Cmtr1, Rnd3, Cltb, Crtc2, Pgs1, Batf2, Tent5c, Spsb1, Stx11, Ddit4, Usp38, Rnf19b, Taf1d, Chmp4b, Rab11fip1, Rnf139, Oga, Rapgef2, Smndc1, Dcun1d5, Rbm17, Hnrnpa0, Pym1, Zc3hav1, Avl9, Parp9, Pofut2, Rhoj, Nfkbiz, Dhx58, Ifitm2, Hcar2, Uck2, Rnf114, Dbr1, Pi4k2a, Kars, Chrac1, Pcdhga3, Spock2, Nmd3, Hmgb2, Deptor, Gtf2f1, Stk17b, Usp6nl, Myl9, Znfx1, Abtb2, Dnttip2, Tiparp
GO:0010572	positive regulation of platelet activation	BP	9	1	6	0.568471	3.81564e-05	Tlr4	Gp1bb, Pdpn, Jak2, Selp, Gp9, Plek
GO:0002287	alpha-beta T cell activation involved in immune response	BP	46	4	14	0.595976	3.86013e-05	Ccr2, Spn, Stat6, Socs5	Bcl3, Ccr7, Hlx, Il4ra, Il6, Irf1, Rara, Relb, Shb, Zc3h12a, Gadd45g, Malt1, Ccl19, Nfkbiz
GO:0071887	leukocyte apoptotic process	BP	89	7	21	0.690487	3.87383e-05	Gpam, Mertk, Kitl, Cxcl12, Gimap8, Pkn1, Dock8	Traf3ip2, Bcl10, Bmp4, Cd44, Ccr7, Fas, Fcgr2b, Ido1, Cd74, Il6, Pnp, Ripk1, Ccl5, Stat5a, Ccl19, Axl, Slc7a11, Irs2, Noc2l, Cd274, Rapgef2
GO:0032732	positive regulation of interleukin-1 production	BP	52	3	15	0.854227	4.15433e-05	Il16, Lpl, Tlr4	Mndal, Ifi206, Casp4, Ccr7, Ifi204, Ccn1, Il6, Jak2, Lgals9, Myd88, Ccl3, Malt1, Ccl19, Tlr2, Ifi211
GO:0032608	interferon-beta production	BP	52	4	15	0.692793	4.15433e-05	Sirpa, Tlr4, Irf3, Traf3ip1	Isg15, Tlr3, Irf1, Rel, Relb, Ddx58, Oas1g, Tlr2, Nlrc3, Irf7, Riok3, Ifih1, Zc3hav1, Dhx58, Hmgb2
GO:0032648	regulation of interferon-beta production	BP	52	4	15	0.692793	4.15433e-05	Sirpa, Tlr4, Irf3, Traf3ip1	Isg15, Tlr3, Irf1, Rel, Relb, Ddx58, Oas1g, Tlr2, Nlrc3, Irf7, Riok3, Ifih1, Zc3hav1, Dhx58, Hmgb2
GO:0033002	muscle cell proliferation	BP	175	16	33	0.495956	4.4372e-05	Apod, Hpgd, Igfbp5, Itga2, Meis1, Mmp9, Nos3, Pdgfb, Ralbp1, Zfp143, Stat5b, Tlr4, Mapk14, Irak4, Calcrl, Ern1	Alox12, Bmp2, Bmp4, Cdkn1a, Edn1, Gata6, Gja1, Gna13, Hbegf, Id2, Il15, Il6, Jak2, Jun, Mdm2, Mnat1, Myd88, Pdcd4, Pim1, Ppard, Ccl5, Sod2, Trib1, Tbx5, Thbs1, Tnfaip3, Traf6, Sf1, Pde4d, Elane, Ddx39b, Nampt, Sav1
GO:0007162	negative regulation of cell adhesion	BP	221	20	39	0.50601	4.46832e-05	Acvrl1, Adam10, Apod, Col1a1, Lamb1, Lrp1, Myo1f, Notch4, Plxna1, Cxcl12, Sema5a, Spn, Coro2b, Srcin1, Socs5, Nrarp, Jam2, Ppm1f, Dusp3, Gpnmb	Cbll1, Alox12, Ass1, Bmp2, Bmp4, Casp3, Cd44, Cdh1, Cebpb, Socs1, Bcar1, Gcnt2, Lilrb4b, H2-Aa, Hlx, Ido1, Cd74, Il1rn, Il4ra, Irf1, Jak2, Lgals9, Mbp, Cblb, Sdc4, Thbs1, Tnfaip3, Rnd1, Zc3h12a, Spry4, Plxna4, Tarm1, Zfp703, Socs6, Tacstd2, Marchf7, Cd274, Peli1, Gtpbp4
GO:0072359	circulatory system development	BP	774	90	103	0.00449291	4.60199e-05	Prkd2, Card10, Acadm, Ace, Acvr2b, Acvrl1, Adam10, Adam19, Add1, Nr2f2, Atm, Cd34, Cfh, Ccr2, Col3a1, Col1a1, Creb1, Ecm1, Elk3, Eln, Erg, Gjc1, Gna11, Hpgd, Insr, Jup, Kdr, Lmna, Lox, Lrp1, Lrp5, Ripply3, Smad5, Mdm4, Meis1, Mmp9, Nedd4, Nos3, Notch4, Nrp1, Pdgfb, Pdgfra, Pecam1, Pkd2, Ptch1, Stab1, Ptprb, Rps6ka2, Cxcl12, Sema3c, Sema5a, Cep290, Flcn, Tek, Tie1, Atf7, Ago1, Mrtfb, Jcad, Rpgrip1l, Mapk14, Dysf, Ism1, Vstm4, Ccbe1, Egfl7, Zfp950, Arhgef15, Nox4, Nckap1, Hnrnpu, Ramp2, Calcrl, Heyl, Angptl4, Ube4b, Tafazzin, Clec14a, Nrarp, Tmem100, Arl13b, Adipor2, Pds5a, Prcp, Traf3ip1, Asxl2, Amotl1, Cluap1, Heg1, Mcam	Traf3ip2, Maml1, Adm, Prdm1, Bmp2, Bmp4, Btg1, Anxa2, Casp3, Cdh5, Cdkn1a, Socs3, Ackr3, Camp, Col15a1, Gadd45a, Edn1, Efnb2, Epha2, Ext1, F3, Ccn2, Tlr3, Fzd8, Gata6, Gja1, Gja4, Gna13, Pdpn, Hbegf, Hhex, Hk2, Nr4a1, Hoxa5, Id2, Id3, Cxcl10, Ccn1, Itga2b, Itga7, Jak1, Jun, Junb, Smad2, Mdm2, Mnat1, Sik1, Ppp1r15a, Nfe2l2, Ninj1, Pdcd4, Pdcd6, Pim1, Pml, Pxn, Rara, Ccl11, Ccl2, Ccl5, Slc1a1, Plk2, Sod2, Sox4, Sox9, Sp100, Syk, Tbx5, Kdm6b, Ggnbp2, Thbs1, Cd40, Trex1, Vcam1, Ywhaz, Asxl1, Shb, Zc3h12a, Gatad2a, Spry2, Plxna4, Emilin2, Il17f, Clic4, Lemd3, Apold1, Otulin, Hs6st1, Ddx39b, Pdlim1, Lgals8, Foxo1, Sav1, Rbm24, Pdlim7, Rtn4, Sash1, Bcor, Bmper, Foxp4, Robo4, Rapgef2, Rhoj, Tiparp
GO:0045089	positive regulation of innate immune response	BP	90	4	21	0.965044	4.62543e-05	Stat5b, Tlr4, Trim12c, Irf3	Ifi208, Mndal, Ifi206, Irgm1, Ifi203, Ifi204, Cd74, Lgals9, Stat5a, Syk, Plscr1, Ifi209, Tlr2, Ifi211, Nlrc5, Irf7, Riok3, Ifi35, Parp9, Hmgb2, Znfx1
GO:0031400	negative regulation of protein modification process	BP	385	35	59	0.476974	4.81835e-05	Prkaa1, Stk38, Ogt, Arrb1, Nr2f2, Cdk5, Hyal2, Insr, Lrp1, Lrp5, Pecam1, Sirpa, Ptprb, Rassf2, Flcn, Ppp2r5d, Usp4, Tbc1d24, Dcun1d3, Dusp7, Dysf, Fry, Pkn1, Srcin1, Socs5, Pmepa1, Dnajc10, Chordc1, Ppm1f, Fendrr, Dusp3, Prr5l, Traf3ip1, Spopl, Heg1	Isg15, Aida, Ppp1r15b, Bag1, Bmp2, Bmp4, Tspo, Casp3, Cdkn1a, Socs3, Socs1, Cry1, Cry2, Gadd45a, Gclc, Lilrb4b, Hhex, Il6, Irf1, Jun, Ppp1r15a, Gadd45b, Nup62, Sqstm1, Per2, Prkar2b, Ptpn1, Rela, Smpd1, Snca, Sox4, Trim21, Cblb, Dtx3l, Ncoa7, Trib1, Ggnbp2, Tnfaip3, Shb, Zc3h12a, Gadd45g, Pde4d, Spry2, Spry4, Taf7, Mllt6, Macroh2a1, Ppp4c, Rabgef1, Marchf7, Noc2l, Parp10, Svbp, Gtpbp4, Bcor, Pinx1, Ddit4, Oga, Deptor
GO:0032728	positive regulation of interferon-beta production	BP	36	2	12	0.843467	5.06344e-05	Tlr4, Irf3	Isg15, Tlr3, Irf1, Ddx58, Oas1g, Tlr2, Irf7, Riok3, Ifih1, Zc3hav1, Dhx58, Hmgb2
GO:0001228	DNA-binding transcription activator activity, RNA polymerase II-specific	MF	238	29	41	0.0512346	5.0961e-05	Etv5, Cebpg, Creb1, Dbp, E2f3, Elk3, Erg, Fli1, Foxa2, Irf2, Meis1, Nfic, Pou2f2, Usf3, Zfp143, Stat5b, Stat6, Tcf12, Tef, Nkx2-1, Zbed4, Zfp758, Zfp40, Mga, Irf3, Heyl, Rreb1, Casz1, Tfcp2l1	Atf1, Atf3, Atf4, Bach1, Cebpb, Cebpd, Ebf1, Ehf, Elf3, Fos, Fosl2, Hhex, Nr4a1, Hoxa5, Irf1, Jun, Junb, Jund, Klf9, Rfxap, Smad2, Maff, Nfe2l2, Plscr2, Rel, Rela, Relb, Sox4, Sox9, Stat5a, Tbx5, Csrnp1, Tsc22d1, Plscr1, Foxj3, Atmin, Klf6, Irf5, Klf13, Foxo1, Litaf
GO:0030217	T cell differentiation	BP	184	7	34	0.997932	5.25506e-05	Ccr2, Spn, Stat5b, Stat6, Socs5, Sh3rf1, Nrarp	Traf3ip2, B2m, Bcl3, Prdm1, Bmp4, Cd44, Cd83, Socs1, Ccr7, Fas, Fzd8, Lilrb4b, H2-Aa, Hlx, Cd74, Il15, Il2rg, Il4ra, Il6, Irf1, Lgals9, Pnp, Rara, Relb, Sox4, Stat5a, Syk, Shb, Zc3h12a, Gadd45g, Malt1, Ccl19, Rsad2, Nfkbiz
GO:0032945	negative regulation of mononuclear cell proliferation	BP	59	5	16	0.613922	5.35552e-05	Atm, Lst1, Spn, Pkn1, Gpnmb	Prdm1, Bmp4, Casp3, Cd44, Cebpb, Fcgr2b, Lilrb4b, H2-Aa, Ido1, Lgals9, Cblb, Sdc4, Tarm1, Marchf7, Cd274, Peli1
GO:0050672	negative regulation of lymphocyte proliferation	BP	59	5	16	0.613922	5.35552e-05	Atm, Lst1, Spn, Pkn1, Gpnmb	Prdm1, Bmp4, Casp3, Cd44, Cebpb, Fcgr2b, Lilrb4b, H2-Aa, Ido1, Lgals9, Cblb, Sdc4, Tarm1, Marchf7, Cd274, Peli1
GO:0042325	regulation of phosphorylation	BP	814	83	107	0.102008	5.43171e-05	Prkd2, Prkaa1, Card10, Stk38, Pip4k2b, Ogt, Arrb1, Bmp3, Ace, Acvr2b, Acvrl1, Nr2f2, Atm, Cbfa2t3, Cdk5, Csf1r, Ezh2, Fer, Fgfr3, Fgr, Aktip, Gpd1, Foxa2, Prmt2, Hyal2, Insr, Kdr, Arhgef2, Ldb1, Ldb2, Lox, Lrp1, Lrp5, Mertk, Kitl, Mmp9, Nrp1, Nsd1, Pdgfb, Pdgfra, Pecam1, Pik3r3, Pkd2, Sirpa, Ptprb, Wdr81, Rbl2, Ralbp1, Sema7a, Spn, Rassf2, Flcn, Tek, Ppp2r5d, Tie1, Tlr4, Vldlr, Pak2, Yes1, Eif4g3, Dusp7, Map3k1, Map4k2, Sh2d3c, Pkn1, Nox4, Hnrnpu, Akap8l, Srcin1, Dynll1, Socs5, Pmepa1, Dnajc10, Chordc1, Adipor2, Ppm1f, Dusp3, Prr5l, Traf3ip1, Osbp, Heg1, Ern1, Gpnmb	Cops8, Aida, Ppp1r15b, Axin1, Bag1, Bcl10, Bmp2, Bmp4, Anxa2, Casp3, Ccnk, Cd44, Cdh5, Cdkn1a, Cdkn2d, Socs3, Socs1, Ccr7, Camp, Csf1, Daxx, Gadd45a, Edn1, Epha2, Fas, Ccn2, Fzd8, Lilrb4b, Hbegf, Hhex, Eif2ak1, Icam1, Ier3, Irgm1, Ccn1, Cd74, Il15, Il1rn, Il6, Irf1, Jak2, Jun, Lgals9, Lrp8, Mnat1, Ppp1r15a, Gadd45b, Nup62, Sqstm1, Pim1, Plaur, Pml, Prkar2b, Ptpn1, Pxn, Rbl1, Ripk1, Ccl5, Slc1a1, Slc4a1, Smpd1, Snca, Sox9, Cblb, Syk, Sdc4, Trib1, Ggnbp2, Thbs1, Tnfaip3, Cd40, Traf6, Trex1, Txn1, Tnks1bp1, Shb, Zc3h12a, Gadd45g, Pde4d, Dazap2, Malt1, Ccl19, Spry2, Spry4, Taf7, Axl, Map2k3, Macroh2a1, Slc9a3r1, Irs2, Nlrc5, Il22, Zfp622, Sh3glb1, Sfn, Ppp4c, Ccnl1, Rabgef1, Midn, Nrbf2, Gtpbp4, Sash1, Bmper, Ddit4, Rapgef2, Parp9, Deptor
GO:0032675	regulation of interleukin-6 production	BP	105	9	23	0.599326	5.93621e-05	Arrb1, Hyal2, Il16, Arhgef2, Lpl, Pou2f2, Sirpa, Tlr4, Socs5	Cebpb, Tlr3, Lilrb4b, Ccn1, Cd74, Il6, Cd47, Lgals9, Mapkapk2, Mbp, Cd200, Myd88, Syk, Arid5a, Tnfaip3, Traf6, Ddx58, Zc3h12a, Tlr2, Il17f, Nlrc3, Rabgef1, Ifih1
GO:0045639	positive regulation of myeloid cell differentiation	BP	72	6	18	0.629288	6.07714e-05	Creb1, Csf1r, Kitl, Stat5b, Mapk14, Asxl2	Isg15, Car2, Csf1, Fos, Hoxa5, Id2, Cd74, Jun, Ninj1, Ripk1, Ccl3, Ccl5, Stat5a, Trib1, Kat7, Traf6, Brd1, Hmgb2
GO:0001216	DNA-binding transcription activator activity	MF	240	29	41	0.0559851	6.20049e-05	Etv5, Cebpg, Creb1, Dbp, E2f3, Elk3, Erg, Fli1, Foxa2, Irf2, Meis1, Nfic, Pou2f2, Usf3, Zfp143, Stat5b, Stat6, Tcf12, Tef, Nkx2-1, Zbed4, Zfp758, Zfp40, Mga, Irf3, Heyl, Rreb1, Casz1, Tfcp2l1	Atf1, Atf3, Atf4, Bach1, Cebpb, Cebpd, Ebf1, Ehf, Elf3, Fos, Fosl2, Hhex, Nr4a1, Hoxa5, Irf1, Jun, Junb, Jund, Klf9, Rfxap, Smad2, Maff, Nfe2l2, Plscr2, Rel, Rela, Relb, Sox4, Sox9, Stat5a, Tbx5, Csrnp1, Tsc22d1, Plscr1, Foxj3, Atmin, Klf6, Irf5, Klf13, Foxo1, Litaf
GO:0098797	plasma membrane protein complex	CC	256	23	43	0.516267	6.22214e-05	Synj1, Acvr2b, Acvrl1, Ap2a2, Dtna, Eps15, Gjc1, Gna11, Gngt2, Insr, Itga2, Itgb5, Jup, Kcnj2, Ncf1, Sorbs1, Atp6v0d2, Nox4, Porcn, Ramp2, Apbb1ip, Calcrl, Kcnmb2	H2-Q6, Birc2, B2m, Bmp2, Anxa2, Casp3, Cdh1, Cdh5, Cybb, Fas, Fzd8, Gja1, Gja4, Gna13, Gna14, Gp1bb, H2-Aa, H2-D1, H2-Q4, H2-T22, Cd79b, Cd74, Il6, Itga2b, Itga7, Jak2, Kcnk1, Slc3a2, Osmr, Pde4b, Ripk1, Slc7a5, Syk, Cd40, Traf6, Sumo1, Vcam1, Pde4d, Tlr2, Slc9a3r1, Gp9, Gng11, Cltb
GO:0045859	regulation of protein kinase activity	BP	397	31	60	0.808479	6.26921e-05	Card10, Stk38, Ace, Acvr2b, Nr2f2, Cdk5, Csf1r, Ezh2, Fgr, Hyal2, Insr, Lrp5, Kitl, Pdgfb, Pkd2, Ptprb, Rassf2, Tlr4, Vldlr, Dusp7, Map3k1, Map4k2, Pkn1, Nox4, Srcin1, Socs5, Chordc1, Ppm1f, Dusp3, Heg1, Ern1	Cops8, Aida, Axin1, Bmp2, Bmp4, Casp3, Cdkn1a, Cdkn2d, Socs1, Ccr7, Csf1, Daxx, Gadd45a, Edn1, Fzd8, Lilrb4b, Hbegf, Hhex, Irgm1, Ccn1, Il1rn, Il6, Jak2, Lrp8, Mnat1, Gadd45b, Nup62, Pim1, Prkar2b, Ptpn1, Pxn, Slc1a1, Smpd1, Snca, Cblb, Syk, Sdc4, Trib1, Ggnbp2, Thbs1, Tnfaip3, Cd40, Traf6, Shb, Gadd45g, Dazap2, Malt1, Ccl19, Spry2, Spry4, Taf7, Map2k3, Macroh2a1, Slc9a3r1, Sfn, Ccnl1, Gtpbp4, Sash1, Rapgef2, Deptor
GO:0002253	activation of immune response	BP	178	9	33	0.981476	6.302e-05	Prkd2, Bmx, Cfh, Fpr1, Tlr4, Trim12c, Pram1, Cmtm3, Dusp3	Ifi208, Mndal, Ifi206, Bcl10, Ccr7, Bcar1, Cr1l, Lilrb4b, Ifi203, Ifi204, Cd79b, Cd47, Pde4b, Prkch, Plscr2, Rela, Cblb, Syk, Traf6, Plscr1, Trex1, Ezr, Shb, Zc3h12a, Themis2, Ifi209, Pde4d, Malt1, Tlr2, Ifi211, Rabgef1, Nfkbiz, Znfx1
GO:0023056	positive regulation of signaling	BP	1071	105	134	0.152034	6.50852e-05	Prkd2, Lars, Mbd5, Arrb1, Bmp3, Dok4, Macf1, Acvr2b, Acvrl1, Xiap, Atm, Bnip2, Ccr2, Col3a1, Col1a1, Creb1, Csf1r, Ctbp2, Ezh2, Fgfr3, Fgr, G0s2, Foxa2, Hyal2, Igfbp5, Insr, Itga2, Itsn1, Kdr, Lrp1, Mcf2l, Mfng, Kitl, Mmp9, Naip2, Nedd4, Nrp1, Nsf, P2rx4, Pdgfb, Pdgfra, Pea15a, Pirb, Pkd2, Lgmn, Nadk, Rab34, Rgl2, Ralbp1, Cxcl12, Sema5a, Sema7a, Sorbs1, Cyfip1, Spp1, Ago3, Hip1, Rassf2, Flcn, Tek, Ppp2r5d, Tgfb1i1, Thra, Tlr4, Ube3a, Pak2, Tbc1d24, Lims2, Madd, Ago1, Jcad, Myrip, Mios, Map3k1, Map4k2, Irak4, Cpne1, Aak1, Ing4, Trim12c, Ccbe1, Dixdc1, Nox4, Tmod2, Irf3, Crlf3, Dynll1, Sh3rf1, Gucy1a1, Vps35, Zdhhc12, Nrarp, Pagr1a, Cmtm3, Arap1, Prr5l, Clec16a, Asxl2, Osbp, Ern1, Trim39, Ctns, Usp8, Gpnmb, Trim34a	Camta1, Rell1, Traf3ip2, Atf3, Axin1, Bcl10, Bcl2l1, Bmp2, Bmp4, Anxa2, Car2, Cd14, Cd44, Cdh5, Socs1, Ccr7, Ackr3, Csf1, Daxx, Gadd45a, Ddx5, Edn1, F3, Fas, Fcgr2b, Ccn2, Tlr3, Fzd8, Gata6, Gcnt2, Gja1, Hap1, Hbegf, Hhex, Icam1, Irgm1, Ccn1, Cd74, Il10ra, Il1rn, Il6, Jak1, Jak2, Jun, Lgals9, Lmnb1, Ltbr, Smad2, Mbd2, Gadd45b, Myd88, Ninj1, Nup62, Sqstm1, Furin, Pdcd4, Prkch, Plaur, Pml, Ppard, Ptpn1, Rara, Rela, Ripk1, Ccl11, Ccl17, Ccl2, Ccl22, Ccl3, Ccl4, Ccl5, Ccl7, Cxcl5, Selp, Sema4c, Slc1a1, Snca, Plk2, Sox4, Sox9, Trim21, Syk, Tifa, Tbx5, Trim25, Ube2o, Thbs1, Tnfaip3, Cd40, Tpbg, Traf6, Plscr1, Ubb, Wac, Asxl1, Ythdf1, Zc3h12a, Tnip2, Oasl1, Rab8b, Gadd45g, Ccl19, Spry2, Tlr2, Axl, Map2k3, Slc9a3r1, Glipr2, Irs2, Nlrc5, Ppp2r1a, Zfp622, Irf7, Stk19, Sh3glb1, Ddx21, Dbn1, Crlf2, Rsad2, Nrgn, Slc15a3, Peli1, Dedd2, Rtn4, Sash1, Ifi35, Arhgap8, Bmper, Oga, Rapgef2, Zc3hav1, Parp9, Dhx58, Hcar2
GO:0001944	vasculature development	BP	546	63	77	0.0187786	6.74523e-05	Prkd2, Card10, Ace, Acvr2b, Acvrl1, Adam10, Add1, Nr2f2, Cd34, Cfh, Ccr2, Col3a1, Col1a1, Ecm1, Elk3, Gjc1, Hpgd, Jup, Kdr, Lox, Lrp1, Lrp5, Smad5, Meis1, Mmp9, Nedd4, Nos3, Notch4, Nrp1, Pdgfb, Pdgfra, Pecam1, Pkd2, Stab1, Ptprb, Cxcl12, Sema3c, Sema5a, Flcn, Tek, Tie1, Ago1, Mrtfb, Jcad, Mapk14, Dysf, Ism1, Vstm4, Ccbe1, Egfl7, Zfp950, Arhgef15, Ramp2, Calcrl, Angptl4, Clec14a, Nrarp, Tmem100, Adipor2, Prcp, Amotl1, Heg1, Mcam	Adm, Prdm1, Bmp4, Btg1, Anxa2, Cdh5, Socs3, Ackr3, Camp, Col15a1, Gadd45a, Edn1, Efnb2, Epha2, F3, Ccn2, Tlr3, Fzd8, Gata6, Gja1, Gja4, Gna13, Pdpn, Hbegf, Hhex, Hk2, Nr4a1, Hoxa5, Cxcl10, Ccn1, Itga2b, Itga7, Jak1, Jun, Junb, Mdm2, Ppp1r15a, Nfe2l2, Ninj1, Pdcd4, Pdcd6, Pml, Pxn, Ccl11, Ccl2, Ccl5, Slc1a1, Plk2, Sod2, Sox4, Sp100, Syk, Ggnbp2, Thbs1, Cd40, Trex1, Ywhaz, Shb, Zc3h12a, Gatad2a, Spry2, Emilin2, Il17f, Clic4, Lemd3, Apold1, Otulin, Hs6st1, Lgals8, Foxo1, Rtn4, Sash1, Bmper, Robo4, Rapgef2, Rhoj, Tiparp
GO:0035976	transcription factor AP-1 complex	CC	4	0	4	1	6.97695e-05	NA	Fos, Jun, Junb, Jund
GO:0071241	cellular response to inorganic substance	BP	113	12	24	0.30537	6.98421e-05	Prkaa1, Adcy7, Add1, Atp7b, Bnip3, Creb1, Foxa2, Mmp9, P2rx4, Pkd2, Lgmn, Cpne1	B2m, Cdh1, Bcar1, Daxx, Fas, Fos, Id2, Jun, Junb, Jund, Mt1, Mt2, Nfe2l2, Rnf4, Slc1a1, Smpd1, Snca, Thbs1, Trex1, Sumo1, Fus, Clic4, Foxo1, Cpne8
GO:0042092	type 2 immune response	BP	32	5	11	0.151329	7.56493e-05	Bcl6b, Ccr2, Ecm1, Stat6, Socs5	Traf3ip2, Bcl3, Hlx, Ido1, Cd74, Il4ra, Il6, Irf1, Rara, Crlf2, Rsad2
GO:0005615	extracellular space	CC	674	57	91	0.68671	7.71205e-05	Bmp3, Ace, Apod, Atrn, Pdia4, Cfh, Col3a1, Col5a2, Col1a1, Ecm1, Eln, Stx2, Gpx3, H2-T24, Hpgd, Igf2r, Igfbp5, Il16, Lamb1, Lox, Loxl1, Lpl, Mertk, Kitl, Mmp9, Pdgfb, Pecam1, Pirb, Rbmx, Cxcl12, Sema3c, Sema7a, Selenop, Serpinb6b, Spn, Spp1, Tcn2, Thbd, Sema3g, Vldlr, Ccn5, A2ml1, Adamts15, Fkrp, Irak4, Fam3c, Ccbe1, Egfl7, Dkk3, Angptl4, Fuca2, Pcyox1, Utp11, Cmtm3, Prss8, Mcam, Tinagl1	Wfdc17, Hbb-bt, H2-Q6, Adm, Scgb3a2, B2m, Bmp2, Bmp4, Anxa2, Car2, Car4, Cd14, Camp, Cnp, Col15a1, Csf1, Edn1, F3, Fas, Ccn2, Fstl1, Cxcl1, H2-D1, H2-Q4, H2-T22, Hba-a1, Hbegf, Hp, Icam1, Cxcl10, Igfbp2, Cd74, Il15, Il1rn, Il4ra, Il6, Itga2b, Cd47, Lgals9, Lipg, Lrp8, Cxcl9, Mpo, Lgals3bp, Srgn, Prtn3, Ptx3, Ccl11, Ccl17, Ccl2, Ccl22, Ccl3, Ccl4, Ccl5, Ccl7, Cxcl2, Cxcl5, Selp, Sema4c, Sema6b, Smpd1, Snca, Serpina3g, Metrnl, Thbs1, Cd40, Tnfrsf9, Dpysl3, Vcam1, Serpina3f, Slc26a4, Ccl19, Il17f, Axl, Adamts13, Cxcl3, Glipr2, Cstdc4, Elane, Il22, Cxcl11, Pf4, Tacstd2, Ppbp, Nampt, Cd274, Ifi35, Ist1, Bmper, Kars, Hmgb2
GO:1903320	regulation of protein modification by small protein conjugation or removal	BP	203	15	36	0.81269	7.82405e-05	Dcun1d4, Arrdc3, Ogt, Arrb1, Mta1, Xiap, Btrc, Cdk5, Fgfr3, Ube3a, Usp4, Dcun1d3, Dysf, Wdr48, Spopl	Isg15, Pttg1ip, Birc2, Axin1, Bcl10, Tspo, Cry1, Daxx, Gclc, Sqstm1, Pdcd6, Per2, Rela, Sox4, Trim21, Cblb, Dtx3l, Trib1, Tnfaip3, Ubb, Zc3h12a, Spry2, Cul3, Nlrc3, Marchf7, Tnip1, Herpud1, Arrdc4, Parp10, Peli1, Mul1, Svbp, Gtpbp4, Sash1, Pinx1, Dcun1d5
GO:0038066	p38MAPK cascade	BP	43	3	13	0.750379	7.86086e-05	Fgfr3, Atf7, Mapk14	Rell1, Bmp2, Bmp4, Gadd45a, Mapkapk2, Gadd45b, Per1, Ezr, Zfp36, Zc3h12a, Gadd45g, Map2k3, Sash1
GO:0002763	positive regulation of myeloid leukocyte differentiation	BP	43	4	13	0.541303	7.86086e-05	Creb1, Csf1r, Kitl, Asxl2	Car2, Csf1, Fos, Id2, Cd74, Jun, Ninj1, Ripk1, Ccl3, Ccl5, Stat5a, Trib1, Traf6
GO:0042116	macrophage activation	BP	67	3	17	0.945339	7.91863e-05	Atm, Tlr4, Dysf	Tlr3, Il4ra, Jak2, Jun, Jund, Lgals9, Cd200, Snca, Syk, Sbno2, Thbs1, Trex1, Tnip2, Tlr2, Nampt, Ifi35, Kars
GO:0002822	regulation of adaptive immune response based on somatic recombination of immune receptors built from immunoglobulin superfamily domains	BP	121	8	25	0.855971	8.00768e-05	Ccr2, H2-T24, Spn, Stat6, Trp53bp1, Pkn1, Socs5, Pagr1a	H2-Q6, B2m, Ccr7, Cr1l, Fcgr2b, Lilrb4b, H2-D1, H2-Q4, H2-T22, Hlx, Il4ra, Il6, Irf1, Pnp, Tap2, Arid5a, Tnfaip3, Cd40, Traf6, Zc3h12a, Malt1, Ccl19, Rsad2, Cd274, Nfkbiz
GO:0042130	negative regulation of T cell proliferation	BP	49	2	14	0.940638	8.37523e-05	Spn, Gpnmb	Bmp4, Casp3, Cd44, Cebpb, Lilrb4b, H2-Aa, Ido1, Lgals9, Cblb, Sdc4, Tarm1, Marchf7, Cd274, Peli1
GO:0001525	angiogenesis	BP	384	45	58	0.0338308	8.44033e-05	Prkd2, Card10, Ace, Acvrl1, Add1, Cd34, Cfh, Ccr2, Ecm1, Elk3, Jup, Kdr, Smad5, Meis1, Mmp9, Nos3, Notch4, Nrp1, Pdgfra, Pecam1, Stab1, Ptprb, Cxcl12, Sema5a, Flcn, Tek, Tie1, Ago1, Jcad, Mapk14, Dysf, Ism1, Vstm4, Ccbe1, Egfl7, Ramp2, Calcrl, Angptl4, Clec14a, Nrarp, Tmem100, Adipor2, Prcp, Amotl1, Mcam	Adm, Bmp4, Btg1, Anxa2, Cdh5, Ackr3, Camp, Col15a1, Gadd45a, Edn1, Efnb2, Epha2, F3, Ccn2, Tlr3, Fzd8, Gata6, Gna13, Hbegf, Hhex, Hk2, Nr4a1, Hoxa5, Cxcl10, Ccn1, Itga2b, Jak1, Jun, Ppp1r15a, Nfe2l2, Ninj1, Pdcd6, Pml, Pxn, Ccl11, Ccl2, Ccl5, Plk2, Sp100, Syk, Thbs1, Cd40, Ywhaz, Shb, Zc3h12a, Spry2, Emilin2, Il17f, Clic4, Lemd3, Apold1, Otulin, Hs6st1, Rtn4, Sash1, Bmper, Robo4, Rhoj
GO:0140297	DNA-binding transcription factor binding	MF	384	32	58	0.684153	8.44033e-05	Arrb1, Add1, Mta1, Ciita, Cbx5, Cd34, Cebpg, Creb1, Ctbp2, Prmt2, Ldb1, Nlk, Nsd1, Pura, Rps6ka1, Ski, Stat5b, Tcf12, Tgfb1i1, Nkx2-1, Ipo13, Mapk14, Cpne1, Trp53bp1, Pkn1, Lrif1, Kat6b, Mkks, Pagr1a, Prpf6, Med25, Gtf2a1	Cggbp1, Cenpf, Apex1, Atf4, Bcl10, Bcl3, Cebpb, Cry1, Cry2, Daxx, Ddx5, Fos, Gata6, Hhex, Nr4a1, Id2, Id3, Jun, Jund, Smad2, Max, Sik1, Nfe2l2, Nfkbia, Per1, Per2, Ppard, Rela, Rnf4, Sox9, Sp100, Bhlhe40, Dtx3l, Ncoa7, Trib1, Tbx5, Arid5a, Tle4, Rbbp8, Ywhaz, Ikzf4, Asxl1, Fus, Ets2, Taf7, Nrip1, Tox2, Zfp703, C1d, Smarce1, Noc2l, Nrbf2, Parp10, Bcor, Taf4b, Crtc2, Parp9, Hmgb2
GO:0050688	regulation of defense response to virus	BP	55	4	15	0.734541	8.49475e-05	Spn, Irf3, Traf3ip1, Sec14l1	Traf3ip2, Il15, Pml, Ccl5, Dtx3l, Ilrun, Ddx58, Zc3h12a, Htra1, Riok3, Rnf125, Mul1, Zc3hav1, Parp9, Dhx58
GO:0019904	protein domain specific binding	MF	577	43	80	0.913015	8.74315e-05	Synj1, Card10, Afap1l1, Ogt, Srsf1, Adam10, Adam19, Ap2a2, Eps15, Foxa2, Kpnb1, Insr, Ldb1, Ldb2, Ncf1, Nedd4, Nlk, Nsf, Pirb, Prkaca, Pkd2, Pou2f2, Sirpa, Rbmx, Ski, Slc34a2, Spn, Tcf12, Thra, Ywhag, Zmynd8, Dixdc1, Irf3, Srcin1, Heyl, Dynll1, Pmepa1, Abi3, Rnf41, Trak2, Osbp, Ehmt1, Usp8	Arl1, Scamp1, U2af1, Aida, Shroom2, Hivep1, Atf4, Axin1, Bcl10, Bcl2l1, Bmp2, Casp4, Cdh1, Bcar1, Ddx5, Ebf1, Lnx2, Fzd8, Gja1, Hap1, Hhex, Hnrnpc, Id3, Irgm1, Jak2, Jun, Rbm39, Smad2, Mafk, Mbd2, Mdm2, Myd88, Nfe2l2, Nup62, Sqstm1, Plaur, Plscr2, Prkar2b, Pxn, Rara, Rela, Ripk1, Srsf5, Tra2b, Snca, Sp100, Cblb, Bhlhe40, Syk, Cd40, Plscr1, Trex1, Dpysl3, Ezr, Srsf7, Ywhaz, Ikzf4, Tnks1bp1, Prrg4, Phaf1, Rab8b, Ets2, Dazap2, Cul3, Slc9a3r1, Vapa, Irs2, Litaf, Wbp11, Shisa5, Luc7l, Ikzf5, Pakap, Basp1, Nolc1, Ist1, Rapgef2, Ccdc6, Hmgb2, Gtf2f1
GO:0006913	nucleocytoplasmic transport	BP	260	17	43	0.934688	8.99774e-05	Adam10, Apod, Cdk5, E2f3, Hyal2, Kpnb1, Jup, Lmna, Nedd4, Prkaca, Tnpo2, Tek, Ipo13, Mapk14, Desi1, Akap8l, Ncbp2	Traf3ip2, Pom121, Pttg1ip, Axin1, Bcl3, Bmp4, Cdh1, Cdkn1a, Cry2, Ddx5, Hhex, Hspa9, Ier3, Il6, Jak2, Kpna3, Mdm2, Nfkbia, Nup50, Nup62, Sqstm1, Pml, Srsf3, Sp100, Syk, Nup153, Txn1, Sumo1, Zc3h12a, Ythdc1, Sdad1, Malt1, Bag3, Ddx39b, Sfn, Txnip, Rrs1, Rbm22, Ufm1, Nolc1, Thoc3, Poldip3, Nmd3
GO:0051169	nuclear transport	BP	260	17	43	0.934688	8.99774e-05	Adam10, Apod, Cdk5, E2f3, Hyal2, Kpnb1, Jup, Lmna, Nedd4, Prkaca, Tnpo2, Tek, Ipo13, Mapk14, Desi1, Akap8l, Ncbp2	Traf3ip2, Pom121, Pttg1ip, Axin1, Bcl3, Bmp4, Cdh1, Cdkn1a, Cry2, Ddx5, Hhex, Hspa9, Ier3, Il6, Jak2, Kpna3, Mdm2, Nfkbia, Nup50, Nup62, Sqstm1, Pml, Srsf3, Sp100, Syk, Nup153, Txn1, Sumo1, Zc3h12a, Ythdc1, Sdad1, Malt1, Bag3, Ddx39b, Sfn, Txnip, Rrs1, Rbm22, Ufm1, Nolc1, Thoc3, Poldip3, Nmd3
GO:0050729	positive regulation of inflammatory response	BP	94	9	21	0.462516	9.10239e-05	Ace, Ccr2, Hyal2, Il16, Itga2, Lpl, Stat5b, Tlr4, Cdk19	Cebpb, Ccr7, Tlr3, Ido1, Il6, Cd47, Jak2, Abcc1, Nfkbia, Ninj1, Pdcd4, Ripk1, Ccl3, Ccl5, Snca, Stat5a, Tlr2, Tnip1, Ifi35, Nfkbiz, Kars
GO:0016071	mRNA metabolic process	BP	560	28	78	0.999881	9.20705e-05	Srsf1, Atm, Cebpg, Creb1, Prkaca, Papola, Rbmx, Tnrc6b, Ago3, Tnrc6c, Thra, Tia1, Usp4, Gigyf2, Cstf3, Cnot3, Ago1, Setx, Exosc5, Nova2, Hnrnpu, Zranb2, Akap8l, Ddx17, Ncbp2, Prpf6, Prr5l, Ern1	Tent2, Tra2a, Traf3ip2, Cbll1, Sf3b4, U2af1, Apex1, Atf1, Atf4, Anxa2, Noct, Cirbp, Dhx15, Ddx5, Dyrk1a, Hnrnpc, Rbm39, Magoh, Mapkapk2, Myd88, Eif4a3, Rara, Rbbp6, Srsf3, Srsf5, Tra2b, Smn1, Snrpb2, Snu13, Strap, Supt4a, Taf3, Ythdf2, Tbrg4, Srsf7, Etf1, Smg7, Sf1, Zfp36, Zfp64, Pcif1, Ythdf1, Zc3h12a, Ythdc1, Fus, Taf7, Hnrnpdl, Srrm1, Cnot11, Ddx39b, Rbm38, Wbp11, Rbm8a, Dhx38, Sf3b6, Rbm24, Rbm22, Luc7l, Prpf18, Zc3h13, Cwc25, Lsm3, Syf2, Mrto4, Prpf4, Dcp2, Rrp1b, Taf4b, Larp1, Thoc3, Cmtr1, Tent5c, Smndc1, Rbm17, Hnrnpa0, Pym1, Zc3hav1, Dbr1
GO:0009890	negative regulation of biosynthetic process	BP	1023	87	128	0.702515	9.68687e-05	Etv5, Acadvl, Acvr2b, Acvrl1, Mta1, Nr2f2, Bcl6b, Btrc, Ciita, Cbfa2t3, Cbx1, Cbx5, Cd34, Cdk5, Creb1, Ctbp2, Elk3, Ezh1, Ezh2, Fgfr3, Prmt2, Igfbp5, Ldb1, Ldb2, Ripply3, Mxd4, Smad5, Mbd3, Mdm4, Nedd4, Nfic, Notch4, Nsd1, Pdgfb, Peg3, Ptch1, Sirpa, Pura, Ski, Stat6, Tnrc6b, Ago3, Flcn, Unk, Tnrc6c, Thra, Tia1, Nkx2-1, Hmbox1, Atf7, Pcgf2, Gigyf2, Otud7b, Cnot3, Crebzf, Ago1, Abcd2, Exosc5, Fam3c, Ing4, Gm14325, Cbx6, Dkk3, Hnrnpu, Wwc2, Irf3, Kat6b, Atf7ip, Atp8b1, Heyl, Dynll1, Nrarp, Ppm1f, Rreb1, Zfp397, Zfp932, Zfp626, Insig2, Traf3ip1, Asxl2, Mphosph8, Zbtb4, Med25, Zfp266, Ehmt1, Tfcp2l1, Ctns	Ifi206, Fbxw11, Bap1, Cggbp1, Cenpf, Hivep1, Atf3, Atf4, Axin1, Bach1, Bcl3, Prdm1, Bmp2, Bmp4, Tspo, Noct, Cdkn1a, Cebpb, Cebpd, Cnbp, Plk3, Cry1, Cry2, Daxx, Gadd45a, Ddx5, Edn1, Elf3, Gata6, Gja1, Gclc, Lilrb4b, Hbegf, Foxq1, Hhex, Eif2ak1, Irf8, Id2, Id3, Ifi204, Il6, Ilf3, Irf1, Jun, Jund, Smad2, Mafk, Max, Mbd2, Mdm2, Sik1, Ppp1r15a, Nfil3, Nfkbie, Sqstm1, Mybbp1a, Pdcd4, Per1, Per2, Pml, Ppard, Eif4a3, Rara, Rasd1, Rbl1, Rela, Relb, Rps14, Sox9, Sp100, Bhlhe40, Strap, Supt4a, Taf3, Ythdf2, Arid5a, Sbno2, Kat7, Tle4, Traf6, Txn1, Sumo1, Ezr, Ywhaz, Zfp281, Zfp36, Zfp46, Ikzf4, Pcif1, Ythdf1, Zc3h12a, Gatad2a, Mideas, Ets2, Dnajb6, Taf7, Cul3, Nrip1, Macroh2a1, Irf2bp2, Etv3, Bag3, Scmh1, Zfp703, Elane, H1f2, H1f4, Cnot11, Plek, Txnip, C1d, Smarce1, Noc2l, Rbm24, Yaf2, Ikzf5, Elf2, Basp1, Dcp2, Bcor, Pinx1, Larp1, Foxp4, Rnf139, Oga, Rapgef2, Parp9, Hmgb2
GO:0048514	blood vessel morphogenesis	BP	455	57	66	0.00499089	9.73007e-05	Prkd2, Card10, Ace, Acvrl1, Add1, Nr2f2, Cd34, Cfh, Ccr2, Col3a1, Ecm1, Elk3, Gjc1, Hpgd, Jup, Kdr, Lox, Lrp1, Lrp5, Smad5, Meis1, Mmp9, Nedd4, Nos3, Notch4, Nrp1, Pdgfb, Pdgfra, Pecam1, Stab1, Ptprb, Cxcl12, Sema5a, Flcn, Tek, Tie1, Ago1, Mrtfb, Jcad, Mapk14, Dysf, Ism1, Vstm4, Ccbe1, Egfl7, Zfp950, Ramp2, Calcrl, Angptl4, Clec14a, Nrarp, Tmem100, Adipor2, Prcp, Amotl1, Heg1, Mcam	Adm, Prdm1, Bmp4, Btg1, Anxa2, Cdh5, Ackr3, Camp, Col15a1, Gadd45a, Edn1, Efnb2, Epha2, F3, Ccn2, Tlr3, Fzd8, Gata6, Gja1, Gna13, Hbegf, Hhex, Hk2, Nr4a1, Hoxa5, Cxcl10, Ccn1, Itga2b, Itga7, Jak1, Jun, Junb, Ppp1r15a, Nfe2l2, Ninj1, Pdcd6, Pml, Pxn, Ccl11, Ccl2, Ccl5, Slc1a1, Plk2, Sox4, Sp100, Syk, Thbs1, Cd40, Ywhaz, Shb, Zc3h12a, Spry2, Emilin2, Il17f, Clic4, Lemd3, Apold1, Otulin, Hs6st1, Rtn4, Sash1, Bmper, Robo4, Rapgef2, Rhoj, Tiparp
GO:0070664	negative regulation of leukocyte proliferation	BP	62	5	16	0.658184	0.000102677	Atm, Lst1, Spn, Pkn1, Gpnmb	Prdm1, Bmp4, Casp3, Cd44, Cebpb, Fcgr2b, Lilrb4b, H2-Aa, Ido1, Lgals9, Cblb, Sdc4, Tarm1, Marchf7, Cd274, Peli1
GO:0072332	intrinsic apoptotic signaling pathway by p53 class mediator	BP	62	2	16	0.978608	0.000102677	Mdm4, Ppp1r13b	Ifi206, Pttg1ip, Bcl3, Cd44, Cdkn1a, Ddx5, Ifi204, Cd74, Mdm2, Mybbp1a, Pml, Ubb, Sh3glb1, Marchf7, Shisa5, Ddit4
GO:0010647	positive regulation of cell communication	BP	1065	103	132	0.19293	0.000114819	Prkd2, Lars, Mbd5, Arrb1, Bmp3, Dok4, Macf1, Acvr2b, Acvrl1, Xiap, Atm, Bnip2, Ccr2, Col3a1, Col1a1, Creb1, Csf1r, Ctbp2, Ezh2, Fgfr3, Fgr, G0s2, Foxa2, Hyal2, Igfbp5, Insr, Itga2, Itsn1, Kdr, Lrp1, Mcf2l, Mfng, Kitl, Mmp9, Naip2, Nedd4, Nrp1, P2rx4, Pdgfb, Pdgfra, Pea15a, Pirb, Pkd2, Lgmn, Nadk, Rab34, Rgl2, Ralbp1, Cxcl12, Sema5a, Sema7a, Sorbs1, Cyfip1, Spp1, Ago3, Hip1, Rassf2, Flcn, Tek, Ppp2r5d, Tgfb1i1, Thra, Tlr4, Ube3a, Pak2, Tbc1d24, Lims2, Madd, Ago1, Jcad, Myrip, Mios, Map3k1, Map4k2, Irak4, Cpne1, Aak1, Ing4, Trim12c, Ccbe1, Dixdc1, Nox4, Tmod2, Irf3, Crlf3, Dynll1, Sh3rf1, Gucy1a1, Vps35, Zdhhc12, Nrarp, Pagr1a, Cmtm3, Prr5l, Clec16a, Asxl2, Osbp, Ern1, Trim39, Ctns, Usp8, Gpnmb, Trim34a	Camta1, Rell1, Traf3ip2, Atf3, Axin1, Bcl10, Bcl2l1, Bmp2, Bmp4, Car2, Cd14, Cd44, Cdh5, Socs1, Ccr7, Ackr3, Csf1, Daxx, Gadd45a, Ddx5, Edn1, F3, Fas, Fcgr2b, Ccn2, Tlr3, Fzd8, Gata6, Gcnt2, Gja1, Hap1, Hbegf, Hhex, Icam1, Irgm1, Ccn1, Cd74, Il10ra, Il1rn, Il6, Jak1, Jak2, Jun, Lgals9, Lmnb1, Ltbr, Smad2, Mbd2, Gadd45b, Myd88, Ninj1, Nup62, Sqstm1, Furin, Pdcd4, Prkch, Plaur, Pml, Ppard, Ptpn1, Rara, Rela, Ripk1, Ccl11, Ccl17, Ccl2, Ccl22, Ccl3, Ccl4, Ccl5, Ccl7, Cxcl5, Selp, Sema4c, Slc1a1, Snca, Plk2, Sox4, Sox9, Trim21, Syk, Tifa, Trim25, Ube2o, Thbs1, Tnfaip3, Cd40, Tpbg, Traf6, Plscr1, Ubb, Wac, Asxl1, Ythdf1, Zc3h12a, Tnip2, Oasl1, Rab8b, Gadd45g, Ccl19, Spry2, Tlr2, Axl, Map2k3, Slc9a3r1, Glipr2, Irs2, Nlrc5, Ppp2r1a, Zfp622, Irf7, Stk19, Sh3glb1, Ddx21, Dbn1, Crlf2, Rsad2, Nrgn, Slc15a3, Peli1, Dedd2, Rtn4, Sash1, Ifi35, Arhgap8, Bmper, Oga, Rapgef2, Zc3hav1, Parp9, Dhx58, Hcar2
GO:0071407	cellular response to organic cyclic compound	BP	304	26	48	0.618478	0.000116487	Btrc, Creb1, Ezh2, Gpd1, Gna11, Prmt2, Igfbp5, Jup, Smad5, Nedd4, P2rx4, Pdgfb, Pkd2, Ptch1, Ufsp2, Spp1, Hsp90b1, Ube3a, Pak2, Adcy5, Hnrnpu, Heyl, Vps35, Ddx17, Pagr1a, Insig2	Ces1d, Atf4, Bmp2, Bmp4, Casp3, Cdh1, Socs1, Cry1, Cry2, Daxx, Ddx5, Fdx1, Tlr3, Gna14, Id3, Jak2, Klf9, Nfkbia, Pde4b, Per1, Pim1, Ranbp1, Rnf4, Ccl2, Ccl5, Sgk1, Slc1a1, Stat5a, Tgm2, Ezr, Zfp36, Ddx58, Zc3h12a, Pde4d, Taf7, Nrip1, Slc9a3r1, Zfp703, Gramd1a, Riok3, Ufm1, Mul1, Ifih1, Larp1, Ddit4, Rapgef2, Zc3hav1, Tiparp
GO:0030855	epithelial cell differentiation	BP	380	29	57	0.837665	0.00011751	Acvr2b, Acvrl1, Add1, Nr2f2, Creb1, Stx2, Ezh2, Fgfr3, Foxa2, Kdr, Mmp9, Notch4, Numb, Pdgfb, Pdpk1, Pecam1, Ptch1, Stat5b, Tgfb1i1, Thra, Tie1, Nkx2-1, Clic5, Map3k1, Exph5, Tmem100, Krt80, Heg1, Tfcp2l1	Tdrd7, Ces1d, Atf4, Prdm1, Bmp2, Bmp4, Btg1, Casp3, Cdh1, Cdh5, Cebpb, Col15a1, S1pr3, Ehf, Elf3, Epha2, Ext1, Fosl2, Fstl1, Gata6, Gja1, Pdpn, Hhex, Hoxa5, Icam1, Id2, Id3, Jun, Maff, Myd88, Prkch, Plaur, Rara, Sox4, Sox9, Stat5a, Kdm6b, Ezr, Eppk1, Plaat3, Zfp36, Asxl1, Pde4d, Spry2, Macroh2a1, Slc9a3r1, Clic4, Zfp703, Apold1, Cstdc4, Sfn, Txnip, Sav1, Basp1, Foxp4, Robo4, Rapgef2
GO:0001568	blood vessel development	BP	520	61	73	0.0149709	0.000120902	Prkd2, Card10, Ace, Acvr2b, Acvrl1, Add1, Nr2f2, Cd34, Cfh, Ccr2, Col3a1, Col1a1, Ecm1, Elk3, Gjc1, Hpgd, Jup, Kdr, Lox, Lrp1, Lrp5, Smad5, Meis1, Mmp9, Nedd4, Nos3, Notch4, Nrp1, Pdgfb, Pdgfra, Pecam1, Pkd2, Stab1, Ptprb, Cxcl12, Sema3c, Sema5a, Flcn, Tek, Tie1, Ago1, Mrtfb, Jcad, Mapk14, Dysf, Ism1, Vstm4, Ccbe1, Egfl7, Zfp950, Ramp2, Calcrl, Angptl4, Clec14a, Nrarp, Tmem100, Adipor2, Prcp, Amotl1, Heg1, Mcam	Adm, Prdm1, Bmp4, Btg1, Anxa2, Cdh5, Socs3, Ackr3, Camp, Col15a1, Gadd45a, Edn1, Efnb2, Epha2, F3, Ccn2, Tlr3, Fzd8, Gata6, Gja1, Gja4, Gna13, Hbegf, Hhex, Hk2, Nr4a1, Hoxa5, Cxcl10, Ccn1, Itga2b, Itga7, Jak1, Jun, Junb, Mdm2, Ppp1r15a, Nfe2l2, Ninj1, Pdcd6, Pml, Pxn, Ccl11, Ccl2, Ccl5, Slc1a1, Plk2, Sox4, Sp100, Syk, Ggnbp2, Thbs1, Cd40, Trex1, Ywhaz, Shb, Zc3h12a, Gatad2a, Spry2, Emilin2, Il17f, Clic4, Lemd3, Apold1, Otulin, Hs6st1, Foxo1, Rtn4, Sash1, Bmper, Robo4, Rapgef2, Rhoj, Tiparp
GO:0002703	regulation of leukocyte mediated immunity	BP	161	12	30	0.782506	0.000121828	Ccr2, Fer, Fgr, H2-T24, Pdpk1, Spn, Stat5b, Stat6, Tlr4, Trp53bp1, Pram1, Pagr1a	H2-Q6, B2m, Cr1l, Fcgr2b, Tlr3, Lilrb4b, Cxcl1, H2-D1, H2-Q4, H2-T22, Il4ra, Il6, Lgals9, Pnp, Ccl2, Cxcl5, Stat5a, Syk, Tap1, Tap2, Arid5a, Cd40, Traf6, Ddx58, Malt1, Tlr2, Ddx21, Rabgef1, Rsad2, Bst2
GO:0031399	regulation of protein modification process	BP	1057	92	131	0.616652	0.000122662	Dcun1d4, Prkd2, Vrk3, Arrdc3, Prkaa1, Card10, Stk38, Ogt, Arrb1, Bmp3, Ace, Acvr2b, Acvrl1, Mta1, Xiap, Nr2f2, Atm, Btrc, Cdk5, Csf1r, Ezh2, Fer, Fgfr3, Fgr, Aktip, Prmt2, Hyal2, Insr, Kdr, Arhgef2, Lmna, Lox, Lrp1, Lrp5, Kitl, Mmp9, Nrp1, Nsd1, Pdgfb, Pdgfra, Pecam1, Pirb, Pkd2, Sirpa, Ptprb, Ralbp1, Sema7a, Spn, Kmt2a, Rassf2, Flcn, Tek, Ppp2r5d, Tlr4, Hsp90b1, Ube3a, Usp4, Vldlr, Pak2, Tbc1d24, Yes1, Eif4g3, Dcun1d3, Dusp7, Map3k1, Map4k2, Dysf, Sh2d3c, Fry, Pkn1, Nox4, Akap8l, Srcin1, Socs5, Pmepa1, Dnajc10, Chordc1, Wdr48, Adipor2, Ppm1f, Fendrr, Kmt2e, Dusp3, Prr5l, Fam161a, Traf3ip1, Asxl2, Osbp, Spopl, Heg1, Ern1, Gpnmb	Isg15, Camta1, Cops8, Pttg1ip, Aida, Ppp1r15b, Birc2, Axin1, Bag1, Bcl10, Bmp2, Bmp4, Tspo, Anxa2, Casp3, Ccnk, Cd44, Cdh5, Cdkn1a, Cdkn2d, Socs3, Socs1, Ccr7, Camp, Cry1, Cry2, Csf1, Daxx, Gadd45a, Dyrk1a, Edn1, Fas, Ccn2, Fzd8, Gclc, Lilrb4b, Hbegf, Hhex, Eif2ak1, Icam1, Irgm1, Ccn1, Cd74, Il15, Il1rn, Il6, Irf1, Jak2, Jun, Lgals9, Lrp8, Mnat1, Ppp1r15a, Gadd45b, Nup62, Sqstm1, Pdcd6, Per2, Pim1, Plaur, Pml, Prkar2b, Ptpn1, Pxn, Rela, Ripk1, Ccl5, Slc1a1, Smpd1, Snca, Sox4, Sox9, Trim21, Cblb, Dtx3l, Syk, Sdc4, Ncoa7, Trib1, Arid5a, Ggnbp2, Kat7, Thbs1, Tnfaip3, Cd40, Traf6, Txn1, Ubb, Tnks1bp1, Shb, Zc3h12a, Gadd45g, Pde4d, Dazap2, Malt1, Ccl19, Spry2, Spry4, Taf7, Mllt6, Map2k3, Cul3, Nlrc3, Macroh2a1, Slc9a3r1, Il22, Sfn, Ppp4c, Ccnl1, Rabgef1, Sap30bp, Marchf7, Noc2l, Tnip1, Herpud1, Arrdc4, Parp10, Peli1, Mul1, Svbp, Gtpbp4, Sash1, Bcor, Pinx1, Bmper, Ddit4, Oga, Rapgef2, Dcun1d5, Parp9, Deptor
GO:0032635	interleukin-6 production	BP	110	10	23	0.522497	0.000126293	Arrb1, Hyal2, Il16, Arhgef2, Lpl, Pou2f2, Ash1l, Sirpa, Tlr4, Socs5	Cebpb, Tlr3, Lilrb4b, Ccn1, Cd74, Il6, Cd47, Lgals9, Mapkapk2, Mbp, Cd200, Myd88, Syk, Arid5a, Tnfaip3, Traf6, Ddx58, Zc3h12a, Tlr2, Il17f, Nlrc3, Rabgef1, Ifih1
GO:0002262	myeloid cell homeostasis	BP	154	15	29	0.398546	0.000129688	Add1, Alas1, Cebpg, Cfh, Ccr2, Dnase2a, Ldb1, Smad5, Mertk, Kitl, Stat5b, Thra, Mapk14, Tmem14c, Kmt2e	Isg15, Traf3ip2, Bap1, Hba-a2, Alas2, Axin1, B2m, Bmp4, Casp3, Cd44, Fcgr2b, Hba-a1, Hoxa5, Hspa9, Id2, Il6, Jak2, Pde4b, Rps14, Ccl2, Slc4a1, Stat5a, Kat7, Brd1, Zfp36, Axl, Slc7a11, Klf13, Hmgb2
GO:0032270	positive regulation of cellular protein metabolic process	BP	935	80	118	0.673831	0.000130563	Dcun1d4, Prkd2, Vrk3, Arrdc3, Prkaa1, Card10, Ogt, Arrb1, Bmp3, Ace, Acvr2b, Acvrl1, Mta1, Xiap, Atm, Btrc, Cbfa2t3, Cdk5, Csf1r, Ezh2, Fgfr3, Aktip, Insr, Itga2, Kdr, Arhgef2, Lmna, Lrp1, Kitl, Mmp9, Nrp1, Pdgfb, Pdgfra, Pecam1, Pirb, Pkd2, Lgmn, Ralbp1, Sema7a, Spn, Kmt2a, Hip1, Rassf2, Flcn, Tek, Ppp2r5d, Tlr4, Ube3a, Vldlr, Pak2, Yes1, Nrd1, Eif4g3, Dcun1d3, Map3k1, Map4k2, Sh3d19, Sh2d3c, Ccbe1, Nox4, Hnrnpu, Coa3, Akap8l, Srcin1, Socs5, Sh3rf1, Vps35, Agtpbp1, Wdr48, Adipor2, Ppm1f, Kmt2e, Prr5l, Fam161a, Asxl2, Osbp, Rnft1, Ern1, Ngrn, Gpnmb	Camta1, Ifi206, Fbxw11, Cops8, Pttg1ip, Ppp1r15b, Alox12, Birc2, Axin1, Bcl10, Bcl3, Bmp2, Bmp4, Anxa2, Ccnk, Cd44, Cdh5, Cdkn1a, Cirbp, Socs1, Ccr7, Cnbp, Plk3, Camp, Cry1, Csf1, Daxx, Dyrk1a, Edn1, F3, Fas, Ccn2, Fzd8, Gclc, Hbegf, Icam1, Irgm1, Ifi204, Ccn1, Cd74, Il15, Il1rn, Il6, Jak2, Lgals9, Lrp8, Mbp, Mdm2, Mnat1, Ppp1r15a, Nfkbia, Sqstm1, Pdcd6, Pim1, Plaur, Pml, Psme1, Psme2, Psme3, Eif4a3, Ptpn1, Pxn, Ripk1, Ccl5, Slc1a1, Smpd1, Snca, Plk2, Sox4, Sox9, Cblb, Syk, Sdc4, Trib1, Ythdf2, Arid5a, Kat7, Thbs1, Tnfaip3, Cd40, Traf6, Txn1, Ubb, Sumo1, Ezr, Tnks1bp1, Pcif1, Ythdf1, Zc3h12a, Pde4d, Dazap2, Malt1, Ccl19, Spry2, Map2k3, Cul3, Eif5a, Rnf19a, Nub1, Ddx39b, Sap30bp, Marchf7, Tnip1, Herpud1, Arrdc4, Peli1, Mul1, Sash1, Ist1, Larp1, Poldip3, Rnf19b, Rnf139, Oga, Rapgef2, Dcun1d5, Pym1, Parp9
GO:0034340	response to type I interferon	BP	45	1	13	0.985155	0.000132021	Irf3	Isg15, Myd88, Smpd1, Sp100, Ythdf2, Trex1, Oas1g, Nlrc5, Irf7, Samhd1, Ifitm3, Mul1, Ifitm2
GO:0033554	cellular response to stress	BP	1271	104	153	0.84862	0.000133738	Pds5b, Etv5, Jkamp, Prkaa1, Lars, Fam111a, Slc12a6, Ogt, Nabp1, Mta1, Derl2, Atm, Bnip3, Pdia4, Cbx1, Cbx5, Cd34, Cebpg, Endog, Stx2, Eya3, Ezh2, Fer, Fgfr3, Herc2, Lrp1, Mmp9, Naip2, Nedd4, Nek1, Nos3, Pdgfra, Prkaca, Pkd2, Sirpa, Ralbp1, Cxcl12, Sipa1, Serpinb6b, Spp1, Stat6, Rbbp5, Rassf2, Flcn, Vps41, Tlr4, Hsp90b1, Vldlr, Atf7, Marf1, Tbc1d24, Myof, Slf2, Pcgf2, Gigyf2, Rexo4, Szt2, Uba6, Coro2b, Adnp2, Mios, Map3k1, Map4k2, Mapk14, Irak4, Shprh, Dysf, Setx, Trp53bp1, Ing4, Fam168a, Vps13c, Dixdc1, Ppp1r10, Rnf5, Socs5, Angptl4, Sh3rf1, Donson, Ube4b, Sdf2l1, Abi3, Dele1, Dnajc10, Chordc1, Oma1, Bfar, Ccdc47, Pagr1a, Wdr48, Pwwp3a, Stt3b, Vkorc1l1, Pds5a, Dusp3, Prr5l, Arhgef10l, Insig2, Clec16a, Zbtb4, Rnft1, Usp45, Ern1, Trim39	Rell1, Ifi206, Ces1d, Pttg1ip, Aida, Ppp1r15b, Egln2, Adm, Apex1, Ass1, Atf3, Atf4, Axin1, B2m, Bach1, Bcl2a1b, Bcl2l1, Bcl3, Bmp2, Bmp4, Casp3, Ccnk, Cd44, Cdkn1a, Cdkn2d, Cebpb, Cirbp, Ackr3, Plk3, Cr1l, Cry1, Daxx, Gadd45a, Ddx5, Dyrk1a, Edn1, Epha2, Ube2j2, Sesn1, Fas, Fcgr2b, Ccn2, Fos, Tlr3, Gata6, Hk2, Eif2ak1, Hspa9, Id2, Ier3, Ifi204, Cd74, Il6, Jak2, Jun, Lmnb1, Ltbr, Mapkapk2, Mdm2, Mnat1, Mpo, Sik1, Ppp1r15a, Gadd45b, Myd88, Nfe2l2, Sqstm1, Mybbp1a, Pdcd6, Per1, Pml, Pnp, Ppard, Ptpn1, Rbbp6, Rbl1, Rel, Rela, Relb, Ripk1, Sema4c, Sgk1, Slc1a1, Slc2a1, Snca, Plk2, Sod2, Sox4, Sp100, Sde2, Dtx3l, Ncoa7, Trib1, Kdm6b, Trim25, Kat7, Thbs1, Tnfaip3, Top3a, Traf6, Plscr1, Trex1, Txn1, Sumo1, Ezr, Wac, Rbbp8, Zfp36, Epc2, Tnks1bp1, Zc3h12a, Fus, Atmin, Gadd45g, Ccl19, Tlk2, Axl, Map2k3, Cul3, Slc7a11, Bag3, Tor1a, Zfp622, Map3k6, Ddx39b, Sh3glb1, Sfn, Samhd1, Rbm38, Ppp4c, Foxo1, Rnf138, Marchf7, Nampt, Yeats4, Nrbf2, Herpud1, Ube2d3, Grina, Rbm24, Shisa5, Parp10, Ufm1, Mul1, Rtn4, Syf2, Qrich1, Sash1, Nuak2, Ddit4, Rnf139, Dcun1d5, Parp9
GO:0002292	T cell differentiation involved in immune response	BP	51	4	14	0.677881	0.000134817	Ccr2, Spn, Stat6, Socs5	Bcl3, Ccr7, Hlx, Il4ra, Il6, Irf1, Rara, Relb, Shb, Zc3h12a, Gadd45g, Malt1, Ccl19, Nfkbiz
GO:0097190	apoptotic signaling pathway	BP	460	33	66	0.926169	0.000135107	Atm, Bnip3, Eya3, Fgfr3, G0s2, Hyal2, Lmna, Sgk3, Mdm4, Kitl, Mknk1, Mmp9, Nrp1, P2rx4, Pea15a, Ralbp1, Cxcl12, Spn, Rhot2, Hip1, Flcn, Ppp1r13b, Pak2, Pcgf2, Madd, Sh3rf1, Ube4b, Dele1, Dnajc10, Rnf41, Ppm1f, Ern1, Trim39	Ifi206, Pttg1ip, Anxa6, Atf3, Atf4, Bcl10, Bcl2a1b, Bcl2l1, Bcl3, Bmp4, Casp3, Cd44, Cdkn1a, Cdkn2d, Cebpb, Ackr3, Daxx, Ddx5, Epha2, Fas, Tlr3, Gclc, Gclm, Icam1, Ier3, Ifi204, Cd74, Jak2, Jun, Ltbr, Mdm2, Nfe2l2, Mybbp1a, Plaur, Pml, Pnp, Ppard, Psme3, Ptpn1, Rela, Ripk1, Sod2, Sp100, Thbs1, Tnfaip3, Tnfrsf10b, Plscr1, Ubb, Slc9a3r1, Bag3, Itprip, Ppp2r1a, Zfp622, Sh3glb1, Sfn, Marchf7, Noc2l, Herpud1, Grina, Shisa5, Dedd2, Mul1, Qrich1, Ddit4, Hmgb2, Deptor
GO:0002449	lymphocyte mediated immunity	BP	185	12	33	0.908033	0.000136822	Cebpg, Cfh, Ccr2, H2-T24, Lyst, Pirb, Pou2f2, Spn, Stat5b, Stat6, Trp53bp1, Pagr1a	Traf3ip2, H2-Q6, B2m, Bcl10, Bcl3, Cr1l, Fas, Fcgr2b, Lilrb4b, H2-Aa, H2-D1, H2-Q4, H2-T22, Icam1, Cd74, Il4ra, Il6, Lgals9, Myd88, Pnp, Stat5a, Tap1, Tap2, Arid5a, Cd40, Traf6, Trex1, Malt1, Irf7, Crlf2, Rsad2, Stx11, Rnf19b
GO:1990823	response to leukemia inhibitory factor	BP	83	7	19	0.617531	0.000137963	Creb1, Ctbp2, Spp1, Mat2a, Mga, Hnrnpu, Kat6b	Socs3, Ext1, Gclm, Hk2, Icam1, Pml, Srsf3, Sbno2, Trim25, Tle4, Srsf7, Sdad1, Spry2, Spry4, Mkrn1, Pfkp, Rnf138, Rnf125, Spock2
GO:0003723	RNA binding	MF	852	42	109	0.999998	0.000140741	Nabp1, Srsf1, Ezh2, Zfp638, Papola, Pura, Rbmx, Atxn2, Cyfip1, Ro60, Tnrc6b, Ago3, Unk, Tnrc6c, Tep1, Thra, Tia1, Hsp90b1, Zbed4, Marf1, Cstf3, Eif4g3, Ago1, Srp54a, Setx, Exosc5, Nova2, Hnrnph3, Cbx6, Hnrnpu, Ppp1r10, Zranb2, Rpl7l1, Ddx17, Rpp14, Ncbp2, Prpf6, Rbm12, Rbm12b2, Ngrn, Dgcr8, Trmt1l	Tdrd7, Tra2a, Sf3b4, U2af1, Apex1, Noct, Cirbp, Cnbp, Cnp, Dhx15, Ddx5, Eif1a, Fbl, Tlr3, Hnrnpc, Ifit1, Ifit2, Ifit3, Ilf3, Rbm39, Magoh, Mbd2, Mdm2, Slc3a2, Pdcd4, Per2, Eif4a3, Rara, Rpl18, Rps14, Srsf3, Srsf5, Tra2b, Smn1, Snrpb2, Sox4, Sox9, Trim21, Snu13, Strap, Eif1, Ythdf2, Tbrg4, Arid5a, Srsf7, Etf1, Smg7, Sf1, Zfp36, Ythdf1, Ddx58, Yrdc, Zc3h12a, Ythdc1, Oasl1, Thumpd1, Fus, Slfn9, Oas1g, Rpl23a, Rpl12, Ddx24, Nufip1, Eif5a, Abt1, Nom1, Hnrnpdl, Nhp2, Ddx39b, Samhd1, Rbm38, Ddx21, C1d, Smarce1, Isg20, Rrs1, Rbm8a, Dhx38, Sf3b6, Rpl35, Rbm24, Ifit3b, Rbm22, Luc7l, Eif2s2, Lsm3, Brix1, Nifk, Gtpbp4, Eif1ad, Prpf4, Dcp2, Nolc1, Ifih1, Pinx1, Wdr43, Lrrc47, Larp1, Thoc3, Poldip3, Tent5c, Smndc1, Rbm17, Hnrnpa0, Pym1, Zc3hav1, Dhx58, Kars, Znfx1
GO:0003823	antigen binding	MF	34	2	11	0.819418	0.000141405	H2-T24, Sirpa	Maml1, H2-Q6, H2-Aa, H2-D1, H2-Q4, H2-T22, Tap1, Tap2, Tapbp, Cd40, Ppp2r1a
GO:0002286	T cell activation involved in immune response	BP	70	5	17	0.759357	0.000142313	Ccr2, Spn, Stat6, Apbb1ip, Socs5	Bcl3, Ccr7, Hlx, Icam1, Cd74, Il4ra, Il6, Irf1, Rara, Relb, Shb, Zc3h12a, Gadd45g, Malt1, Ccl19, Stx11, Nfkbiz
GO:0042605	peptide antigen binding	MF	19	1	8	0.830543	0.000144203	H2-T24	Maml1, H2-Q6, H2-Aa, H2-D1, H2-Q4, H2-T22, Tap1, Tap2
GO:0097193	intrinsic apoptotic signaling pathway	BP	233	11	39	0.995042	0.000145706	Atm, Bnip3, Mdm4, Mmp9, Ralbp1, Cxcl12, Flcn, Ppp1r13b, Dnajc10, Ppm1f, Ern1	Ifi206, Pttg1ip, Atf4, Bcl2a1b, Bcl2l1, Bcl3, Casp3, Cd44, Cdkn1a, Cdkn2d, Cebpb, Ackr3, Ddx5, Epha2, Ier3, Ifi204, Cd74, Jak2, Mdm2, Nfe2l2, Mybbp1a, Plaur, Pml, Pnp, Ptpn1, Sod2, Plscr1, Ubb, Slc9a3r1, Zfp622, Sh3glb1, Sfn, Marchf7, Noc2l, Herpud1, Grina, Shisa5, Qrich1, Ddit4
GO:0009719	response to endogenous stimulus	BP	882	93	112	0.0449639	0.000153379	Prkd2, Prkaa1, Lars, Pip4k2b, Ogt, Mbd5, Slc33a1, Acvr2b, Acvrl1, Cdk5, Cdo1, Col3a1, Col5a2, Col1a1, Creb1, Ezh2, Fer, Fgfr3, Gpd1, Gna11, Gpam, Hpgd, Prmt2, Hyal2, Igfbp5, Insr, Itgb5, Jup, Kdr, Arhgef2, Lox, Lpl, Lrp1, Smad5, Naip2, Nedd4, Nlk, Nos3, P2rx4, Pdgfb, Pdgfra, Pik3r3, Prkaca, Pkd2, Lgmn, Ufsp2, Ptpra, Sorbs1, Cyfip1, Ski, Spp1, Stat5b, Stat6, Rbbp5, Flcn, Tek, Tgfb1i1, Thra, Nkx2-1, Tlr4, Hsp90b1, Ube3a, Adcy5, Yes1, Ywhag, Mat2a, Ankrd26, Dync1li2, Map3k1, Mapk14, Setx, Micall1, Vps13c, Hnrnpu, Ramp2, Uso1, Heyl, Snx1, Socs5, Mkks, Pmepa1, Vps35, Ddx17, Pagr1a, Tmem100, Leprotl1, Adipor2, Paqr7, Dusp3, Prcp, Insig2, Bcl9l, Usp8	Ces1d, Hivep1, Acr, Ass1, Atf4, Axin1, Bag1, Bcl2l1, Bmp2, Bmp4, Car2, Casp3, Cd44, Cdh1, Cdh5, Cebpb, Socs3, Socs1, Ccr7, Bcar1, Cry1, Cry2, Daxx, Ddx5, Edn1, Ext1, Sesn1, Fas, Fcgr2b, Fdx1, Ccn2, Fos, Fstl1, Gata6, Gcnt2, Gja1, Gclc, Gna14, Nr4a1, Icam1, Ier2, Ccn1, Il1rn, Il6, Irf1, Jak1, Jak2, Jun, Klf9, Smad2, Mbp, Mdm2, Abcc1, Myd88, Nfe2l2, Furin, Pdcd4, Pde4b, Per1, Pml, Ppard, Socs7, Ptpn1, Pxn, Rab12, Rara, Rela, Ccl2, Srsf3, Srsf5, Sgk1, Slc1a1, Slc2a1, Sox9, Serpina3g, Stat5a, Strap, Syk, Churc1, Arid5a, Trim25, Ube2o, Tgm2, Thbs1, Vcam1, Ezr, Zfp36, Zyx, Rab8b, Serpina3f, Pde4d, Ccl19, Spry2, Spry4, Taf7, Tlr2, Il17f, Slc9a3r1, Zfp703, Lemd3, Irs2, Htra1, Dbn1, Foxo1, Ufm1, Pbld1, Slc25a33, Larp1, Bmper, Ddit4, Rapgef2, Hmgb2
GO:0031341	regulation of cell killing	BP	64	3	16	0.933029	0.000154128	Cfh, H2-T24, Stat5b	H2-Q6, B2m, Cr1l, Cxcl1, H2-D1, H2-Q4, H2-T22, Lgals9, Pnp, Ccl2, Cxcl5, Stat5a, Syk, Tap1, Tap2, Oga
GO:0019884	antigen processing and presentation of exogenous antigen	BP	29	1	10	0.933522	0.000156006	Clec4a3	B2m, Fcgr2b, H2-Aa, Cd74, Psme1, Psme2, Tap1, Tap2, Tapbp, Traf6
GO:0001562	response to protozoan	BP	29	3	10	0.484696	0.000156006	Lyst, Spn, Irgm2	Bcl3, Irf8, Ier3, Il4ra, Il6, Myd88, Cd40, Gbp3, Pf4, Batf2
GO:0001932	regulation of protein phosphorylation	BP	715	70	94	0.213634	0.000158087	Prkd2, Prkaa1, Card10, Stk38, Ogt, Arrb1, Bmp3, Ace, Acvr2b, Acvrl1, Nr2f2, Atm, Cdk5, Csf1r, Ezh2, Fer, Fgfr3, Fgr, Aktip, Prmt2, Hyal2, Insr, Kdr, Arhgef2, Lox, Lrp1, Lrp5, Kitl, Mmp9, Nrp1, Nsd1, Pdgfb, Pdgfra, Pecam1, Pkd2, Sirpa, Ptprb, Ralbp1, Sema7a, Spn, Rassf2, Flcn, Tek, Ppp2r5d, Tlr4, Vldlr, Pak2, Yes1, Eif4g3, Dusp7, Map3k1, Map4k2, Sh2d3c, Pkn1, Nox4, Akap8l, Srcin1, Socs5, Pmepa1, Dnajc10, Chordc1, Adipor2, Ppm1f, Dusp3, Prr5l, Traf3ip1, Osbp, Heg1, Ern1, Gpnmb	Cops8, Aida, Ppp1r15b, Axin1, Bag1, Bmp2, Bmp4, Anxa2, Casp3, Ccnk, Cd44, Cdh5, Cdkn1a, Cdkn2d, Socs3, Socs1, Ccr7, Camp, Csf1, Daxx, Gadd45a, Edn1, Fas, Ccn2, Fzd8, Lilrb4b, Hbegf, Hhex, Eif2ak1, Icam1, Irgm1, Ccn1, Cd74, Il15, Il1rn, Il6, Irf1, Jak2, Jun, Lgals9, Lrp8, Mnat1, Ppp1r15a, Gadd45b, Nup62, Sqstm1, Pim1, Plaur, Pml, Prkar2b, Ptpn1, Pxn, Ripk1, Ccl5, Slc1a1, Smpd1, Snca, Sox9, Cblb, Syk, Sdc4, Trib1, Ggnbp2, Thbs1, Tnfaip3, Cd40, Traf6, Txn1, Tnks1bp1, Shb, Zc3h12a, Gadd45g, Pde4d, Dazap2, Malt1, Ccl19, Spry2, Spry4, Taf7, Map2k3, Macroh2a1, Slc9a3r1, Il22, Sfn, Ppp4c, Ccnl1, Rabgef1, Gtpbp4, Sash1, Bmper, Ddit4, Rapgef2, Parp9, Deptor
GO:0032663	regulation of interleukin-2 production	BP	40	4	12	0.483088	0.00016027	Prkd2, Cd34, Ccr2, Stat5b	Cd83, Lilrb4b, Pde4b, Pnp, Stat5a, Tnfaip3, Traf6, Ezr, Zfp36, Pde4d, Malt1, Il17f
GO:0040012	regulation of locomotion	BP	743	87	97	0.00428828	0.000160497	Prkd2, Arrdc3, Card10, Arap3, Ace, Macf1, Acvrl1, Adam10, Apod, Nr2f2, Atm, Cdk5, Ccr2, Col3a1, Col1a1, Csf1r, Ecm1, Fer, Fgr, Hyal2, Igfbp5, Il16, Insr, Itga2, Jup, Kdr, Lamb1, Arhgef2, Ldb1, Ldb2, Lmna, Lrp1, Cd99l2, Kitl, Mmp9, Myo1f, Nos3, Nrp1, Numb, P2rx4, Pdgfb, Pdgfra, Pdpk1, Pecam1, Plxna1, Lgmn, Cxcl12, Sema3c, Sema5a, Sema7a, Spn, Flcn, Tek, Tie1, Nkx2-1, Sema3g, Tlr4, Tbc1d24, Zmynd8, Jcad, Map3k1, Dysf, Pkn1, Ccbe1, Egfl7, Nova2, Nox4, Srcin1, Mkks, Vps35, Abi3, Jam2, Rnf41, Adipor2, Ppm1f, Rreb1, Dock5, Shtn1, Dusp3, Prr5l, Prcp, Amotl1, Dock8, Mospd2, Tcaf1, Mcam, Gpnmb	Cbll1, Alox12, Apex1, Rhoc, Bmp2, Bmp4, Cdh1, Cdh5, Ccr7, Ackr3, Bcar1, Csf1, Gadd45a, Edn1, Efnb2, Epha2, Igsf8, F3, Fas, Gcnt2, Gna13, Pdpn, Hbegf, Icam1, Cxcl10, Ccn1, Cd74, Il1rn, Cd47, Jak2, Jun, Lgals9, Mdm2, Abcc1, Cd200, Myd88, Nfe2l2, Ninj1, P2ry2, Furin, Pdcd6, Ppard, Ptp4a1, Ccl2, Ccl5, Ccl7, Sell, Selp, Sema4c, Sema6b, Snca, Plk2, Sod2, Sox9, Sp100, Stat5a, Sdc4, Trib1, Tbx5, Thbs1, Cd40, Tpbg, Dpysl3, Eppk1, Ythdf1, Ddx58, Zc3h12a, Pde4d, Ccl19, Spry2, Tlr2, Plxna4, Emilin2, Map2k3, Slc9a3r1, Clic4, Zfp703, Glipr2, Irs2, Elane, Dbn1, Rabgef1, Tacstd2, Cd274, Ccdc25, Cd99, Rtn4, Svbp, Gtpbp4, Bst2, Sash1, Osgin1, Wasl, Bmper, Robo4, Rapgef2, Rhoj
GO:0060339	negative regulation of type I interferon-mediated signaling pathway	BP	15	0	7	1	0.000175333	NA	Isg15, Ythdf2, Trex1, Oas1g, Nlrc5, Samhd1, Mul1
GO:1901699	cellular response to nitrogen compound	BP	403	40	59	0.256781	0.000176409	Prkaa1, Lars, Pip4k2b, Ogt, Mbd5, Cdk5, Col3a1, Col5a2, Col1a1, Ezh2, Fer, Gpd1, Gna11, Gpam, Igfbp5, Insr, Jup, Arhgef2, Lpl, Lrp1, P2rx4, Pdgfra, Pik3r3, Pkd2, Lgmn, Ptpra, Sorbs1, Cyfip1, Stat5b, Stat6, Tlr4, Hsp90b1, Adcy5, Ywhag, Ankrd26, Chrm2, Uso1, Vps35, Leprotl1, Insig2	Ly6c2, Atf4, Bag1, Bcl2l1, Car2, Casp3, Cdh1, Cebpb, Socs3, Socs1, Bcar1, Daxx, Edn1, Sesn1, Fcgr2b, Fdx1, Tlr3, Gja1, Gna14, Nr4a1, Icam1, Irf1, Jak1, Jak2, Jun, Mdm2, Abcc1, Nfe2l2, Pde4b, Socs7, Ptpn1, Pxn, Rab12, Rela, Rnf4, Srsf3, Sgk1, Slc1a1, Sox9, Stat5a, Tgm2, Thbs1, Trex1, Vcam1, Ezr, Ddx58, Rab8b, Pde4d, Tlr2, Slc9a3r1, Irs2, Foxo1, Riok3, Mul1, Slc25a33, Ifih1, Larp1, Rapgef2, Zc3hav1
GO:0070374	positive regulation of ERK1 and ERK2 cascade	BP	142	15	27	0.282647	0.000185359	Prkd2, Arrb1, Csf1r, Fgfr3, Kdr, Lrp1, Nrp1, Pdgfb, Pdgfra, Cxcl12, Sema7a, Tek, Tlr4, Nox4, Gpnmb	Bmp2, Bmp4, Cd44, Ackr3, Ccn2, Gcnt2, Icam1, Cd74, Il6, Jun, Rara, Ccl11, Ccl17, Ccl2, Ccl22, Ccl3, Ccl4, Ccl5, Ccl7, Tpbg, Ccl19, Spry2, Tlr2, Glipr2, Arhgap8, Bmper, Rapgef2
GO:0062208	positive regulation of pattern recognition receptor signaling pathway	BP	35	1	11	0.9621	0.000189353	Tlr4	Tlr3, Ninj1, Oasl1, Tlr2, Rsad2, Slc15a3, Peli1, Rtn4, Ifi35, Zc3hav1, Dhx58
GO:0010035	response to inorganic substance	BP	319	24	49	0.837562	0.000196934	Prkaa1, Adcy7, Add1, Atp7b, Bnip3, Creb1, Endog, Ezh2, Fgfr3, Foxa2, Kdr, Mmp9, Nos3, P2rx4, Pkd2, Lgmn, Ptch1, Sirpa, Sipa1, Stat6, Pcgf2, Cpne1, Setx, Kcnmb2	Bap1, Ppp1r15b, Apex1, Ass1, Atf1, B2m, Casp3, Cdh1, Ccr7, Bcar1, Daxx, Edn1, Fas, Fos, Hba-a1, Nr4a1, Id2, Il6, Jun, Junb, Jund, Mnat1, Mpo, Mt1, Mt2, Nfe2l2, Pdcd6, Rela, Ripk1, Rnf4, Slc1a1, Slc4a1, Smpd1, Snca, Sod2, Kdm6b, Thbs1, Tnfaip3, Trex1, Txn1, Sumo1, Slc30a4, Zc3h12a, Fus, Ccl19, Axl, Clic4, Foxo1, Cpne8
GO:0031396	regulation of protein ubiquitination	BP	173	15	31	0.584251	0.000198454	Dcun1d4, Arrdc3, Ogt, Arrb1, Mta1, Xiap, Btrc, Cdk5, Fgfr3, Ube3a, Usp4, Dcun1d3, Dysf, Wdr48, Spopl	Isg15, Pttg1ip, Birc2, Axin1, Bcl10, Tspo, Cry1, Daxx, Gclc, Sqstm1, Pdcd6, Per2, Sox4, Cblb, Dtx3l, Trib1, Tnfaip3, Ubb, Spry2, Cul3, Nlrc3, Marchf7, Herpud1, Arrdc4, Parp10, Peli1, Svbp, Gtpbp4, Sash1, Pinx1, Dcun1d5
GO:0051090	regulation of DNA-binding transcription factor activity	BP	294	21	46	0.884496	0.000199474	Prkd2, Arrb1, Cebpg, Ezh2, Fer, Foxa2, Prmt2, Jup, Arhgef2, Lrp5, Pkd2, Ptch1, Pura, Thra, Tlr4, Crebzf, Trim12c, Heyl, Rnf41, Zfp932, Trim34a	Irak2, Bcl10, Bcl3, Bmp2, Edn1, Fcgr2b, Tlr3, Icam1, Id2, Id3, Il6, Jak2, Lrp8, Cd200, Sik1, Myd88, Nfkbia, Nfkbib, Pim1, Prkch, Rela, Ripk1, Sp100, Trim21, Bhlhe40, Taf3, Syk, Trib1, Trim25, Tnfaip3, Cd40, Traf6, Sumo1, Trim26, Ddx58, Zc3h12a, Malt1, Tlr2, Nlrc3, Otulin, Nlrc5, Tax1bp1, Sav1, Parp10, Peli1, Crtc2
GO:0042102	positive regulation of T cell proliferation	BP	59	4	15	0.783357	0.000201138	Ccr2, Gpam, Spn, Stat5b	Slc7a1, Ccr7, Igfbp2, Il15, Il6, Jak2, Pnp, Ccl5, Slc4a1, Stat5a, Syk, Traf6, Vcam1, Ccl19, Cd274
GO:0044238	primary metabolic process	BP	5697	481	572	0.973328	0.000201294	Ahnak2, Zfp984, Pds5b, Dcun1d4, Ube3c, Parp11, Prkd2, Vrk3, Synj1, Adcy4, Etv5, Rexo2, Sptssa, Jkamp, Arrdc3, Akr1c14, Prkaa1, Card10, Stk38, Lars, Fam111a, Pip4k2b, Galnt2, Ogt, Nabp1, Arrb1, Zbtb25, Bmp3, Srsf1, Acadm, Acadvl, Ace, Acvr2b, Acvrl1, Adam10, Adam19, Adcy7, Add1, Alas1, Mta1, Derl2, Xiap, Apod, Nr2f2, Atm, Atp7b, Bcl6b, Bckdk, Bmx, Bnip3, Btrc, Ciita, Cbfa2t3, Cbx1, Cbx5, Cdk5, Cdo1, Cebpg, Cfh, Col3a1, Col1a1, Creb1, Csf1r, Ctbp2, Dbp, Dnase2a, Drg1, E2f3, Ecm1, Elk3, Endog, Erg, Eya3, Ezh1, Ezh2, Fah, Fer, Fgfr3, Fgr, Fli1, Aktip, Galnt1, Galt, Gpd1, Gnpat, Gpam, Grk5, Gzma, Herc2, Hmgcs2, Foxa2, Hpgd, Prmt2, Hyal2, Igfbp5, Inpp5b, Insr, Irf2, Itga2, Jup, Kdr, Arhgef2, Ldb1, Ldb2, Lmna, Lox, Loxl1, Lpl, Lrp1, Lrp5, Stard4, Idh3b, Zfp704, Sgk3, Ripply3, Zfp617, Lyst, Mxd4, Smad5, Mbd3, Mcf2l, Mdm4, Meis1, Mertk, Kitl, Mknk1, Mllt10, Mmp9, Mmut, Naip2, Ncf1, Nedd4, Nek1, Nfic, Nlk, Nos3, Ints6, Notch4, Zfp638, Nrp1, Nsd1, Nsf, Cdk18, Pdgfb, Pdgfra, Pdpk1, Pecam1, Peg3, Pik3r3, Pip5k1c, Pirb, Prkaca, Pkd2, Papola, Pou2f2, Plpp1, Lgmn, Prx, Ptch1, Ufsp2, Nadk, Ash1l, Sirpa, Ptpra, Ptprb, Wdr81, Pura, Rab3d, Rai1, Tet3, Rbl2, Rbmx, Renbp, Ralbp1, Rps6ka1, Rps6ka2, Rtn3, Sema7a, Sorbs1, Cyfip1, St6galnac3, St8sia4, Ski, Slc25a17, Snrk, Soat1, Serpinb6b, Spn, Spp1, Usf3, Zfp143, Stat5b, Stat6, Hmgcll1, Zfp710, Lcorl, Gabpb2, Rbbp5, Tnrc6b, Tcf12, Tcf20, Ago3, Kmt2a, Hip1, Rassf2, Arrdc1, Cep290, Ugp2, Flcn, Tef, Tek, Spns2, Unk, Tnrc6c, Tep1, Ppp2r5d, Cdc42bpb, Tgfb1i1, Zfp322a, Thra, Tia1, Tie1, Nkx2-1, Tlr4, Mtmr6, Hmbox1, Hsp90b1, Ttf1, Ube3a, Usp4, Vldlr, Zbed4, Atf7, Marf1, Pak2, Adcy5, Zfp758, Tbc1d24, Adamts10, Zadh2, Myof, Yes1, Slf2, Rasal2, Pcgf2, Cdc42bpa, Zfp40, Gigyf2, Ppip5k2, Rexo4, Cstf3, Otud7b, Nrd1, Man1c1, Eif4g3, Uba6, Ankrd26, A2ml1, Cnot3, Crebzf, Dcun1d3, Cog7, Zfp958, Zfp809, Adamts15, Dusp7, Acaa1b, Zfp65, Ago1, Ints6l, Cdk17, Bace1, Bpnt1, Mgll, A4galt, Zfp641, Mrtfb, Zfp697, Fkrp, Peak1, Pcmtd2, Map3k1, Map4k2, Mapk14, Zfp260, Irak4, Cpne1, Shprh, Abcd2, Ss18, Dysf, Inpp4a, Setx, Fbxl4, Zfp664, Aak1, Sh3d19, Trp53bp1, Sh2d3c, Abca3, Exosc5, Fam3c, Ing4, Desi1, Mga, Fbxl6, Trim12c, Pcmtd1, Zfp182, Idi1, Fam168a, Zdhhc17, Etfbkmt, Fry, Pkn1, Gfm2, Mical2, Ccbe1, Lrif1, Hecw2, Gm14325, Zfp866, Nova2, Tmtc1, Zfp950, Hnrnph3, Zscan26, Cbx6, Nox4, Nt5c, Dkk3, Hnrnpu, Ppp1r10, Vps37a, Wwc2, Coa3, Cdc23, Echdc1, Anapc16, Banp, Porcn, Zranb2, Uevld, Irf3, Kat6b, Akap8l, Gucy1b1, Rnf5, Elovl1, Atf7ip, Crlf3, Atp8b1, Impa1, Trim3, Srcin1, Heyl, Snx1, Socs5, Med20, Wdr12, Angptl4, Erg28, Sh3rf1, Donson, Gucy1a1, Zfp970, Kcnq1ot1, Ube4b, Sdf2l1, Pmepa1, Vps35, Ppil2, Mrps36, Zdhhc12, Rpl7l1, Mrpl51, Rnf181, Tafazzin, Dele1, Fuca2, Dnajc10, Pcyox1, Acadsb, Chordc1, Sdha, Yae1d1, Oma1, Ddx17, Rpp14, Bfar, Nrarp, Ccdc47, Yipf5, Utp11, Gatad1, Zfp329, Agtpbp1, Pagr1a, Brd3, Mfn1, Far1, Abhd5, Slc39a8, Wdr48, Rnf41, Rspry1, Nudt13, Mid1ip1, Ncbp2, Pwwp3a, Stt3b, Ciz1, Dusp23, Adipor2, Uckl1, Ppm1f, Rreb1, Fendrr, Elovl5, Prpf6, Kmt2e, Zfp397, Zfp932, Vkorc1l1, Pcgf3, Pitrm1, Casz1, Trak2, Zfp626, Pds5a, Rnf215, Armcx3, Pitpnc1, Tmem106b, Ddhd2, Fbxl20, Dusp3, Prr5l, Prcp, Fam98a, B3gat3, Zkscan3, Insig2, Sppl2b, Fam161a, Traf3ip1, Gpcpd1, Clec16a, Zfp943, Asxl2, Mphosph8, Zbtb4, Med25, Rbm12, Klhl24, Osbp, Prss8, Spcs3, Spopl, Rnft1, Heg1, Zfp266, Usp45, Rbm12b2, Ehmt1, Cdk19, Ern1, Trim39, Cttnbp2nl, Bcl9l, Tfcp2l1, Ngrn, Gtf2a1, Usp8, Fam126a, Gpnmb, Trim34a, Dgcr8, Tinagl1, Trmt1l, Cept1	Isg15, Rps27rt, Camta1, Zbtb48, Tdrd7, Tent2, Tra2a, Spty2d1, Ifi206, Traf3ip2, Fbxw11, Maml1, Ces1d, Bap1, Cbll1, Utp15, Dennd3, Cggbp1, Wdr74, Nt5c3, Sf3b4, Cenpf, B3gnt5, U2af1, Cops8, Pttg1ip, Aida, Ppp1r15b, Irak2, Sp110, Hivep1, Egln2, Acr, Adm, Alas2, Aldh1a1, Alox12, Apex1, Birc2, Arf4, Ass1, Atf1, Atf3, Atf4, Atp5k, Axin1, B2m, Bach1, Bag1, Bcl10, Bcl2l1, Bcl3, Prdm1, Bmp2, Bmp4, Bpgm, Btg1, Tspo, Anxa2, Casp4, Casp3, Ccnk, Noct, Scarb2, Cd44, Cdh1, Cdh5, Cdkn1a, Cdkn2d, Cebpb, Cebpd, Chd1, Chka, Cirbp, Cish, Socs3, Socs1, Ccr7, Cnbp, Plk3, Camp, Cnp, Cry1, Cry2, Csf1, Daxx, Gadd45a, Dhx15, Ddx5, Dusp2, Dyrk1a, Ebf1, Edn1, Ehf, Eif1a, Elf3, Epha2, Ext1, Ube2j2, F3, Fas, Fbl, Fcgr2b, Fdx1, Ccn2, Fos, Fosl2, Tlr3, Fzd8, Gabpb1, Gata6, Gcnt2, Gja1, Gclc, Gclm, Gp1bb, Pdpn, Lilrb4b, Hap1, Hdc, Hbegf, Foxq1, Hhex, Hk2, Hlx, Nr4a1, Hnrnpc, Hoxa5, Hp, Eif2ak1, Hspa9, Icam1, Irf8, Id2, Id3, Ido1, Ier2, Ier3, Irgm1, Ifi204, Ccn1, Cd74, Il15, Il1rn, Il6, Ilf3, Irf1, Jak1, Jak2, Jun, Junb, Jund, Klf9, Lgals9, Lipg, Psmb8, Lrp8, Rfxap, Rbm39, Smad2, Maff, Mafk, Magoh, Mapkapk2, Max, Mbd2, Mbp, Mdm2, Slc3a2, Aff1, Mnat1, Cd200, Sik1, Ppp1r15a, Gadd45b, Myd88, Nfe2l2, Nfil3, Nfkbia, Nfkbib, Nfkbie, Rrp1, Nup62, Odc1, Sqstm1, Mybbp1a, Furin, Pdcd4, Pdcd6, Per1, Per2, Pim1, Prkch, Plaur, Pml, Pnp, Ppard, Srgn, Prkab1, Prkar2b, Prtn3, Psma2, Psma3, Psmb10, Psme1, Psme2, Psme3, Socs7, Eif4a3, Ptp4a1, Ptpn1, Ptx3, Pxn, Rab12, Rara, Rasd1, Rbbp6, Rbl1, Rel, Rela, Relb, Ripk1, Rnf4, Rpl18, Rpl32, Polr1d, Sub1, Rps14, Ccl3, Ccl5, Srsf3, Srsf5, Sgk1, St6galnac4, Tra2b, Slc1a1, Slc4a1, Smn1, Smpd1, Snca, Plk2, Snrpb2, Sod2, Sox4, Sox9, Sp100, Serpina3g, Scarb1, Trim21, Snu13, Stat5a, Cblb, Sde2, Bhlhe40, Strap, Eif1, Dtx3l, Supt4a, Taf3, Syk, Sdc4, Churc1, Ncoa7, Trib1, Ythdf2, Tbrg1, Tbrg4, Tbx5, Pak6, Arid5a, Csrnp1, Entpd3, Cdc34, Wdr18, Sbno2, Kdm6b, Ggnbp2, Trim25, Kat7, Ube2o, Nol10, Eif5, Tsc22d1, Tgm2, Thbs1, Pxk, Tle3, Tle4, Tnfaip3, Cd40, Top3a, Traf6, Plscr1, Trex1, Txn1, Cmpk2, Uba52, Ubb, Ubc, Sumo1, Ezr, Brd1, Pim3, Wee1, Srsf7, Wac, Rbbp8, Rsl24d1, Wdr36, Etf1, Plaat3, Abhd17b, Ablim1, Ywhaz, Zfp1, Zfp281, Smg7, Sf1, Trim26, Zfp36, Zfp46, Zfp64, Ikzf4, Epc2, Tnks1bp1, Asxl1, Pcif1, Ythdf1, Ddx58, Shb, Foxj3, Zc3h12a, Tnip2, Ythdc1, Oasl1, Naa25, Itpkc, Thumpd1, Fus, Gatad2a, Atmin, Phgdh, Slfn9, Mideas, Serpina3f, Klf6, Ets2, Gadd45g, Pde4d, Setdb2, Dnajb6, Oas1g, Lamp3, Dazap2, Malt1, Ccl19, Spry2, Spry4, Taf7, Tlk2, Tlr2, Slc35d1, Klhl21, Mllt6, Il17f, Axl, Map2k3, Map3k8, Cul3, Slc7a11, Rpl23a, Nlrc3, Nrip1, Cops4, Macroh2a1, Rpl12, Tox2, Slc9a3r1, Irf2bp2, Etv3, Irf5, Nufip1, Eif5a, Snf8, Adamts13, Bag3, Scmh1, Tor1a, Rnf19a, Abt1, Vapa, Vps37b, Zfp703, Irs2, Peds1, Otulin, Cstdc4, Nlrc5, Txnrd1, Elane, H1f2, H1f4, Mapk6, Hs6st1, Klf13, Hnrnpdl, Il22, Ppp2r1a, Srrm1, Tax1bp1, Nhp2, Cnot11, Nub1, Map3k6, Ddx39b, Tuba8, Irf7, Pdlim1, Gp9, Stk19, Mkrn1, Socs6, Sh3glb1, Sfn, Samhd1, Rbm38, Plek, Ddx21, Htra1, Txnip, Ppp4c, Pfkp, Foxo1, Rnf138, Ccnl1, Rabgef1, Litaf, Ube2l6, Sap30bp, C1d, Smarce1, Marchf7, Isg20, Noc2l, Tnip1, Sertad2, Rrs1, Nampt, Rcl1, Mrps30, Midn, Wbp11, Rbm8a, Sav1, Yeats4, Nrbf2, Herpud1, Dhx38, Sf3b6, Ube2d3, Arrdc4, Rpl35, Sppl2a, Rbm24, Pgm2, Rbm22, Pnpla2, Zfp869, Riok3, Bzw2, Luc7l, Yaf2, Zfp787, Ikzf5, Parp10, Eif2s2, Prpf18, Peli1, Zc3h13, Cwc25, Rnf125, Rpl38, Lsm3, Rnf149, Brix1, Naa20, Ufm1, Nifk, Zfp593, Eif3h, Mul1, Rtn4, Syf2, Gtf2f2, Rnf122, Ngdn, Zc3h15, Marchf5, Ubr4, Svbp, Qrich1, Gtpbp4, Elf2, Ipmk, Med6, Eif1ad, Mrto4, Prpf4, Sash1, Basp1, Slc25a33, Med26, Dcp2, Nolc1, Riok1, Kctd6, Bcor, Afmid, Ifih1, Zbtb43, Ist1, Ppp2r2a, Usp36, Pinx1, Rrp1b, Taf4b, Wdr43, Ppme1, Larp1, Wasl, Bmper, Thoc3, Poldip3, Foxp4, Nuak2, Cmtr1, Crtc2, Pgs1, Batf2, Tent5c, Spsb1, Ddit4, Usp38, Rnf19b, Taf1d, Chmp4b, Rnf139, Oga, Rapgef2, Smndc1, Dcun1d5, Rbm17, Hnrnpa0, Pym1, Zc3hav1, Parp9, Pofut2, Hcar2, Uck2, Rnf114, Dbr1, Pi4k2a, Kars, Chrac1, Spock2, Nmd3, Hmgb2, Deptor, Gtf2f1, Stk17b, Dnttip2, Tiparp
GO:2000106	regulation of leukocyte apoptotic process	BP	72	6	17	0.629288	0.000205658	Gpam, Mertk, Kitl, Cxcl12, Gimap8, Dock8	Bcl10, Bmp4, Cd44, Ccr7, Fcgr2b, Ido1, Cd74, Pnp, Ccl5, Stat5a, Ccl19, Axl, Slc7a11, Irs2, Noc2l, Cd274, Rapgef2
GO:0009967	positive regulation of signal transduction	BP	955	92	119	0.220863	0.000208012	Prkd2, Lars, Mbd5, Arrb1, Bmp3, Dok4, Macf1, Acvr2b, Acvrl1, Xiap, Atm, Bnip2, Col3a1, Col1a1, Csf1r, Ctbp2, Ezh2, Fgfr3, Fgr, G0s2, Foxa2, Hyal2, Igfbp5, Insr, Itsn1, Kdr, Lrp1, Mcf2l, Mfng, Kitl, Mmp9, Naip2, Nedd4, Nrp1, P2rx4, Pdgfb, Pdgfra, Pea15a, Pkd2, Rab34, Rgl2, Ralbp1, Cxcl12, Sema5a, Sema7a, Sorbs1, Cyfip1, Ago3, Hip1, Rassf2, Flcn, Tek, Ppp2r5d, Tgfb1i1, Thra, Tlr4, Ube3a, Pak2, Tbc1d24, Lims2, Madd, Ago1, Jcad, Mios, Map3k1, Map4k2, Irak4, Cpne1, Aak1, Ing4, Trim12c, Ccbe1, Dixdc1, Nox4, Tmod2, Irf3, Crlf3, Sh3rf1, Gucy1a1, Vps35, Nrarp, Pagr1a, Cmtm3, Prr5l, Clec16a, Asxl2, Ern1, Trim39, Ctns, Usp8, Gpnmb, Trim34a	Camta1, Rell1, Traf3ip2, Atf3, Axin1, Bcl10, Bmp2, Bmp4, Cd14, Cd44, Cdh5, Socs1, Ccr7, Ackr3, Csf1, Daxx, Gadd45a, Ddx5, Edn1, F3, Fas, Fcgr2b, Ccn2, Tlr3, Fzd8, Gata6, Gcnt2, Hap1, Hbegf, Hhex, Icam1, Irgm1, Ccn1, Cd74, Il10ra, Il1rn, Il6, Jak1, Jak2, Jun, Lgals9, Lmnb1, Ltbr, Smad2, Mbd2, Gadd45b, Myd88, Ninj1, Nup62, Furin, Pdcd4, Prkch, Plaur, Pml, Ppard, Ptpn1, Rara, Rela, Ripk1, Ccl11, Ccl17, Ccl2, Ccl22, Ccl3, Ccl4, Ccl5, Ccl7, Cxcl5, Selp, Sema4c, Sox4, Sox9, Trim21, Syk, Tifa, Trim25, Ube2o, Thbs1, Tnfaip3, Cd40, Tpbg, Traf6, Plscr1, Ubb, Wac, Asxl1, Zc3h12a, Tnip2, Oasl1, Gadd45g, Ccl19, Spry2, Tlr2, Axl, Map2k3, Slc9a3r1, Glipr2, Nlrc5, Ppp2r1a, Zfp622, Irf7, Stk19, Sh3glb1, Ddx21, Dbn1, Crlf2, Rsad2, Slc15a3, Peli1, Dedd2, Rtn4, Sash1, Ifi35, Arhgap8, Bmper, Rapgef2, Zc3hav1, Parp9, Dhx58
GO:0032722	positive regulation of chemokine production	BP	53	5	14	0.516231	0.000210849	Csf1r, Il16, Lpl, Lrp1, Tlr4	Tlr3, Ccn1, Cd74, Il4ra, Il6, Lgals9, Mbp, Myd88, P2ry2, Ccl5, Syk, Oas1g, Tlr2, Il17f
GO:0046636	negative regulation of alpha-beta T cell activation	BP	30	1	10	0.939464	0.000215007	Socs5	Cd44, Socs1, Hlx, Il4ra, Irf1, Lgals9, Cblb, Zc3h12a, Tarm1, Cd274
GO:0005667	transcription regulator complex	CC	363	35	54	0.335994	0.000219208	Mta1, Cbx5, Cebpg, Creb1, Ctbp2, Dbp, E2f3, Eya3, Foxa2, Hyal2, Ldb1, Ldb2, Mxd4, Smad5, Mbd3, Mdm4, Meis1, Rbl2, Ski, Zfp143, Stat6, Tcf12, Thra, Nkx2-1, Atf7, Crebzf, Mga, Hnrnpu, Atf7ip, Heyl, Med20, Med25, Bcl9l, Tfcp2l1, Gtf2a1	Apex1, Atf1, Atf3, Atf4, Bach1, Anxa2, Cebpb, Cebpd, Fos, Fosl2, Gata6, Nr4a1, Jun, Junb, Jund, Rfxap, Smad2, Maff, Max, Mdm2, Mnat1, Nfe2l2, Nfil3, Rara, Rbl1, Rela, Relb, Sub1, Sox4, Sox9, Taf3, Tbx5, Arid5a, Tle3, Tle4, Rbbp8, Gatad2a, Mideas, Dazap2, Taf7, Etv3, Snf8, Abt1, Elane, Pdlim1, C1d, Nrbf2, Gtf2f2, Med6, Med26, Taf4b, Batf2, Taf1d, Gtf2f1
GO:0002483	antigen processing and presentation of endogenous peptide antigen	BP	20	1	8	0.845674	0.000221172	H2-T24	H2-Q6, B2m, H2-D1, H2-Q4, H2-T22, Tap1, Tap2, Tapbp
GO:0019885	antigen processing and presentation of endogenous peptide antigen via MHC class I	BP	20	1	8	0.845674	0.000221172	H2-T24	H2-Q6, B2m, H2-D1, H2-Q4, H2-T22, Tap1, Tap2, Tapbp
GO:0006606	protein import into nucleus	BP	136	10	26	0.782051	0.000221347	Apod, E2f3, Hyal2, Kpnb1, Jup, Lmna, Tnpo2, Tek, Ipo13, Mapk14	Traf3ip2, Pom121, Pttg1ip, Bcl3, Bmp4, Cdh1, Cdkn1a, Cry2, Ddx5, Il6, Jak2, Kpna3, Nfkbia, Nup50, Nup62, Sqstm1, Pml, Syk, Nup153, Sumo1, Zc3h12a, Bag3, Txnip, Rbm22, Ufm1, Nolc1
GO:0008152	metabolic process	BP	6285	526	624	0.994011	0.000223035	Ahnak2, Zfp984, Pds5b, Dcun1d4, Ube3c, Parp11, Prkd2, Vrk3, Gstt3, Synj1, Adcy4, Etv5, Rexo2, Sptssa, Jkamp, Arrdc3, Akr1c14, Prkaa1, Card10, Rimoc1, Stk38, Lars, Fam111a, Pip4k2b, Galnt2, Ogt, Nabp1, Arrb1, Zbtb25, Bmp3, Srsf1, Acadm, Acadvl, Ace, Acp2, Acvr2b, Acvrl1, Adam10, Adam19, Adcy7, Add1, Alas1, Mta1, Derl2, Xiap, Apod, Nr2f2, Atm, Atp7b, Bcl6b, Bckdk, Bmx, Bnip3, Btrc, Ciita, Cbfa2t3, Cbx1, Cbx5, Cd34, Cdk5, Cdo1, Cebpg, Cfh, Ccr2, Col3a1, Col1a1, Creb1, Csf1r, Ctbp2, Dbp, Dnase2a, Drg1, E2f3, Ecm1, S1pr4, Elk3, Endog, Erg, Eya3, Ezh1, Ezh2, Fah, Fer, Fgfr3, Fgr, Fli1, Fmo1, Fmo3, Aktip, G0s2, Galnt1, Galt, Gpd1, Gnpat, Gpam, Grk5, Gpx3, Gzma, Herc2, Hmgcs2, Foxa2, Hpgd, Prmt2, Hyal2, Igfbp5, Il16, Inpp5b, Insr, Irf2, Itga2, Jup, Kdr, Arhgef2, Ldb1, Ldb2, Lmna, Lox, Loxl1, Lpl, Lrp1, Lrp5, Stard4, Idh3b, Zfp704, Sgk3, Ripply3, Zfp617, Lyst, Mxd4, Smad5, Mbd3, Mcf2l, Mdm4, Meis1, Mertk, Kitl, Mknk1, Mllt10, Mmp9, Mmut, Naip2, Ncf1, Nedd4, Nek1, Nfic, Nlk, Nos3, Ints6, Notch4, Zfp638, Nrp1, Nsd1, Nsf, P2rx4, Cdk18, Pdgfb, Pdgfra, Pdpk1, Pecam1, Peg3, Pik3r3, Pip5k1c, Pirb, Prkaca, Pkd2, Papola, Pou2f2, Plpp1, Lgmn, Prx, Ptch1, Ufsp2, Nadk, Ash1l, Sirpa, Ptpra, Ptprb, Wdr81, Pura, Rab24, Rab3d, Rai1, Tet3, Rbl2, Rbmx, Renbp, Ralbp1, Rps6ka1, Rps6ka2, Rtn3, Sema7a, Selenop, Sorbs1, Cyfip1, St6galnac3, St8sia4, Ski, Slc25a17, Snrk, Soat1, Serpinb6b, Spn, Spp1, Usf3, Ro60, Zfp143, Stat5b, Stat6, Hmgcll1, Snx30, Enox2, Zfp710, Lcorl, Gabpb2, Rbbp5, Tnrc6b, Tcf12, Tcf20, Ago3, Kmt2a, Hip1, Rassf2, Arrdc1, Cep290, Ugp2, Flcn, Tef, Tek, Spns2, Unk, Tnrc6c, Cybc1, Tep1, Ppp2r5d, Cdc42bpb, Vps41, Tgfb1i1, Zfp322a, Thra, Tia1, Tie1, Nkx2-1, Tasor, Tlr4, Mtmr6, Hmbox1, Hsp90b1, Ttf1, Ube3a, Usp4, Vldlr, Zbed4, Atf7, Marf1, Pak2, Adcy5, Zfp758, Tbc1d24, Adamts10, Clic5, Zadh2, Myof, Yes1, Slf2, Rasal2, Pcgf2, Cdc42bpa, Zfp40, Gigyf2, Ppip5k2, Rexo4, Cstf3, Otud7b, Nrd1, Man1c1, Eif4g3, Uba6, Mat2a, Ankrd26, A2ml1, Cnot3, Crebzf, Dcun1d3, Cog7, Zfp958, Zfp809, Adamts15, Dusp7, Acaa1b, Zfp65, Ago1, Ints6l, Cdk17, Cog5, Bace1, Bpnt1, Mgll, A4galt, Zfp641, Mrtfb, Adnp2, Zfp697, Fkrp, Peak1, Snx14, Pcmtd2, Map3k1, Map4k2, Mapk14, Zfp260, Irak4, Cpne1, Shprh, Abcd2, Ss18, Dysf, Inpp4a, Setx, Fbxl4, Zfp664, Aak1, Sh3d19, Trp53bp1, Sh2d3c, Abca3, Exosc5, Fam3c, Ing4, Desi1, Mga, Fbxl6, Trim12c, Pcmtd1, Zfp182, Idi1, Fam168a, Sbf2, Zdhhc17, Etfbkmt, Fry, Vps13c, Pkn1, Gfm2, Mical2, Ccbe1, Lrif1, Hecw2, Gm14325, Zfp866, Nova2, Tmtc1, Zfp950, Hnrnph3, Zscan26, Cbx6, Nox4, Nt5c, Dkk3, Hnrnpu, Ppp1r10, Vps37a, Wwc2, Coa3, Cdc23, Echdc1, Anapc16, Banp, Porcn, Zranb2, Uevld, Irf3, Kat6b, Akap8l, Gucy1b1, Rnf5, Elovl1, Atf7ip, Crlf3, Ramp2, Atp8b1, Impa1, Trim3, Srcin1, Heyl, Snx1, Dynll1, Socs5, Med20, Wdr12, Angptl4, Erg28, Sh3rf1, Sqor, Mkks, Donson, Gucy1a1, Zfp970, Kcnq1ot1, Ube4b, Sdf2l1, Pmepa1, Vps35, Ppil2, Mrps36, Tmem14c, Zdhhc12, Rpl7l1, Cyb5b, Mrpl51, Rnf181, Abi3, Tafazzin, Dele1, Fuca2, Dnajc10, Pcyox1, Acadsb, Chordc1, Sdha, Yae1d1, Oma1, Ddx17, Rpp14, Bfar, Nrarp, Ccdc47, Dram2, Yipf5, Utp11, Gatad1, Zfp329, Agtpbp1, Pagr1a, Brd3, Mfn1, Far1, Abhd5, Slc39a8, Wdr48, Rnf41, Rspry1, Nudt13, Stx17, Mdp1, Mid1ip1, Ncbp2, Pwwp3a, Stt3b, Ciz1, Dusp23, Adipor2, Uckl1, Ppm1f, Rreb1, Fendrr, Elovl5, Prpf6, Kmt2e, Zfp397, Zfp932, Vkorc1l1, Pcgf3, Pitrm1, Arap1, Casz1, Tecpr1, Trak2, Zfp626, Pds5a, Rnf215, Armcx3, Pitpnc1, Tmem106b, Ddhd2, Wdfy3, Fbxl20, Dusp3, Prr5l, Prcp, Slc16a10, Fam98a, B3gat3, Zkscan3, Insig2, Clec4a3, Sppl2b, Fam161a, Traf3ip1, Gpcpd1, Clec16a, Zfp943, Asxl2, Mphosph8, Zbtb4, Med25, Rbm12, Klhl24, Vmp1, Osbp, Prss8, Spcs3, Spopl, Rnft1, Heg1, Zfp266, Usp45, Rbm12b2, Ehmt1, Cdk19, Ern1, Trim39, Cttnbp2nl, Bcl9l, Tfcp2l1, Ctns, Ngrn, Gtf2a1, Usp8, Fam126a, Gpnmb, Trim34a, Dgcr8, Tinagl1, Sfxn3, Trmt1l, Cept1	Isg15, Mndal, Rps27rt, Camta1, Zbtb48, Tdrd7, Tent2, Tra2a, Hbb-bt, Spty2d1, Ifi206, Traf3ip2, Fbxw11, Maml1, Ces1d, Arl1, Bap1, Cbll1, Utp15, Dennd3, Cggbp1, Wdr74, Nt5c3, Sf3b4, Cenpf, B3gnt5, U2af1, Cops8, Pttg1ip, Aida, Ppp1r15b, Irak2, Sp110, Cbr3, Hivep1, Egln2, Acr, Adm, Alas2, Aldh1a1, Alox12, Apex1, Birc2, Arf4, Ass1, Atf1, Atf3, Atf4, Atp5k, Axin1, B2m, Bach1, Bag1, Bcl10, Bcl2l1, Bcl3, Prdm1, Bmp2, Bmp4, Bpgm, Btg1, Tspo, Anxa2, Car2, Car4, Casp4, Casp3, Ccnk, Noct, Cd14, Scarb2, Cd44, Cd83, Cdh1, Cdh5, Cdkn1a, Cdkn2d, Cebpb, Cebpd, Chd1, Chka, Cirbp, Cish, Socs3, Socs1, Ccr7, Cnbp, Plk3, Camp, Cnp, Cry1, Cry2, Csf1, Cybb, Daxx, Gadd45a, Dhx15, Ddx5, Dusp2, Dyrk1a, Ebf1, S1pr3, Edn1, Ehf, Eif1a, Elf3, Epha2, Ext1, Ube2j2, F3, Sesn1, Fas, Fbl, Fcgr2b, Fdx1, Ccn2, Fos, Fosl2, Tlr3, Fzd8, Gabpb1, Gata6, Gcnt2, Gja1, Gclc, Gclm, Gp1bb, Pdpn, Lilrb4b, Cxcl1, Gsta4, H2-Aa, H3f3b, Hap1, Hba-a1, Hdc, Hbegf, Foxq1, Hhex, Hk2, Hlx, Nr4a1, Hnrnpc, Hoxa5, Hp, Eif2ak1, Hspa9, Icam1, Irf8, Id2, Id3, Ido1, Ier2, Ier3, Irgm1, Ifi204, Ccn1, Cd74, Il10ra, Il15, Il1rn, Il2rg, Il4ra, Il6, Ilf3, Irf1, Cd47, Jak1, Jak2, Jun, Junb, Jund, Klf9, Cog1, Lgals9, Lipg, Psmb8, Lrp8, Rfxap, Rbm39, Smad2, Maff, Mafk, Magoh, Mapkapk2, Max, Mbd2, Mbp, Mdm2, Abcc1, Slc3a2, Aff1, Mnat1, Cd200, Mpo, Sik1, Ppp1r15a, Gadd45b, Myd88, Nfe2l2, Nfil3, Nfkbia, Nfkbib, Nfkbie, Rrp1, Nup62, Odc1, Sqstm1, Mybbp1a, P2ry2, Furin, Pdcd4, Pdcd6, Pde4b, Per1, Per2, Pim1, Prkch, Plaur, Pml, Pnp, Ppard, Srgn, Prkab1, Prkar2b, Prtn3, Psma2, Psma3, Psmb10, Psme1, Psme2, Psme3, Socs7, Eif4a3, Ptp4a1, Ptpn1, Ptx3, Pxn, Rab12, Rara, Rasd1, Rbbp6, Rbl1, Rel, Rela, Relb, Ripk1, Rnf4, Rpl18, Rpl32, Polr1d, Sub1, Rps14, Ccl2, Ccl3, Ccl4, Ccl5, Cxcl5, Srsf3, Srsf5, Sgk1, St6galnac4, Tra2b, Slc1a1, Slc4a1, Slc7a5, Smn1, Smpd1, Snca, Plk2, Snrpb2, Sod2, Sox4, Sox9, Sp100, Serpina3g, Scarb1, Trim21, Snu13, Stat5a, Cblb, Sde2, Bhlhe40, Strap, Eif1, Dtx3l, Supt4a, Taf3, Syk, Sdc4, Churc1, Ncoa7, Trib1, Ythdf2, Tapbp, Tbrg1, Tbrg4, Tbx5, Pak6, Arid5a, Csrnp1, Entpd3, Cdc34, Wdr18, Sbno2, Kdm6b, Ggnbp2, Trim25, Kat7, Ube2o, Nol10, Eif5, Tsc22d1, Tgm2, Thbs1, Pxk, Tle3, Tle4, Tnfaip3, Cd40, Tnfrsf9, Top3a, Traf6, Plscr1, Trex1, Txn1, Cmpk2, Uba52, Ubb, Ubc, Sumo1, Vcam1, Ezr, Brd1, Pim3, Wee1, Ilrun, Srsf7, Wac, Rbbp8, Rsl24d1, Wdr36, Etf1, Plaat3, Abhd17b, Ablim1, Ywhaz, Zfp1, Zfp281, Smg7, Suco, Sf1, Trim26, Zfp36, Zfp46, Zfp64, Ikzf4, Epc2, Tnks1bp1, Asxl1, Pcif1, Ythdf1, Ddx58, Shb, Foxj3, Zc3h12a, Tnip2, Ythdc1, Oasl1, Naa25, Eva1a, Itpkc, Thumpd1, Fus, Gatad2a, Atmin, Phgdh, Slfn9, Mideas, Serpina3f, Klf6, Ets2, Gadd45g, Pde4d, Setdb2, Dnajb6, Oas1g, Lamp3, Dazap2, Malt1, Ccl19, Spry2, Spry4, Taf7, Tlk2, Tlr2, Slc35d1, Klhl21, Tarm1, Mllt6, Il17f, Axl, Map2k3, Map3k8, Cul3, Slc7a11, Rpl23a, Nlrc3, Nrip1, Cops4, Macroh2a1, Rpl12, Tox2, Slc9a3r1, Irf2bp2, Etv3, Irf5, Nufip1, Eif5a, Snf8, Adamts13, Bag3, Scmh1, Tor1a, Rnf19a, Abt1, Vapa, Vps37b, Zfp703, Ifi211, Irs2, Peds1, Otulin, Cstdc4, Nlrc5, Txnrd1, Elane, H1f2, H1f4, Mapk6, Hs6st1, Klf13, Hnrnpdl, Il22, Ppp2r1a, Srrm1, Tax1bp1, Zfp622, Nhp2, Cnot11, Gramd1a, Nub1, Map3k6, Ddx39b, Tuba8, Irf7, Pdlim1, Gp9, Stk19, Mkrn1, Socs6, Sh3glb1, Sfn, Samhd1, Lgals8, Rbm38, Plek, Ddx21, Htra1, Txnip, Ppp4c, Pfkp, Foxo1, Rnf138, Ccnl1, Rabgef1, Litaf, Ube2l6, Sap30bp, C1d, Smarce1, Marchf7, Isg20, Noc2l, Tnip1, Crlf2, Sertad2, Rsad2, Rrs1, Nampt, Rcl1, Mrps30, Midn, Wbp11, Rbm8a, Cd274, Sav1, Yeats4, Nrbf2, Herpud1, Dhx38, Sf3b6, Ube2d3, Arrdc4, Rpl35, Sppl2a, Rbm24, Pgm2, Rbm22, Pnpla2, Zfp869, Riok3, Bzw2, Luc7l, Yaf2, Zfp787, Ikzf5, Parp10, Eif2s2, Prpf18, Peli1, Resf1, Zc3h13, Cwc25, Rnf125, Rpl38, Lsm3, Rnf149, Brix1, Naa20, Ufm1, Ppa1, Nifk, Zfp593, Snhg17, Eif3h, Mul1, Pbld1, Rtn4, Syf2, Gtf2f2, Rnf122, Ngdn, Zc3h15, Marchf5, Ubr4, Svbp, Qrich1, Gtpbp4, Elf2, Bst2, Ipmk, Med6, Eif1ad, Mrto4, Prpf4, Sash1, Basp1, Slc25a33, Med26, Dcp2, Nolc1, Riok1, Kctd6, Bcor, Afmid, Ifih1, Zbtb43, Car13, Ist1, Ppp2r2a, Usp36, Pinx1, Rrp1b, Taf4b, Wdr43, Ppme1, Larp1, Wasl, Bmper, Thoc3, Poldip3, Foxp4, Nuak2, Cmtr1, Crtc2, Pgs1, Batf2, Tent5c, Spsb1, Ddit4, Usp38, Rnf19b, Taf1d, Chmp4b, Rnf139, Oga, Rapgef2, Smndc1, Dcun1d5, Rbm17, Hnrnpa0, Pym1, Zc3hav1, Parp9, Pofut2, Nfkbiz, Dhx58, Hcar2, Uck2, Rnf114, Dbr1, Pi4k2a, Kars, Chrac1, Spock2, Nmd3, Hmgb2, Deptor, Gtf2f1, Stk17b, Znfx1, Dnttip2, Tiparp
GO:0042254	ribosome biogenesis	BP	254	7	41	0.999983	0.000223316	Rexo4, Exosc5, Wdr12, Rpl7l1, Ddx17, Utp11, Ngrn	Rps27rt, Noc4l, Utp15, Wdr74, Fbl, Rrp1, Mybbp1a, Rps14, Snu13, Ythdf2, Wdr18, Nol10, Rsl24d1, Wdr36, Sdad1, Rpl23a, Abt1, Nom1, Zfp622, Nhp2, Ddx21, C1d, Isg20, Noc2l, Rrs1, Rcl1, Wbp11, Rpl35, Riok3, Rpl38, Brix1, Nifk, Ngdn, Gtpbp4, Mrto4, Riok1, Usp36, Pinx1, Rrp1b, Wdr43, Nmd3
GO:0016567	protein ubiquitination	BP	486	42	68	0.609103	0.000227866	Dcun1d4, Ube3c, Arrdc3, Ogt, Arrb1, Mta1, Xiap, Btrc, Cdk5, Fgfr3, Aktip, Herc2, Nedd4, Arrdc1, Ube3a, Usp4, Pcgf2, Uba6, Dcun1d3, Map3k1, Shprh, Dysf, Trim12c, Hecw2, Cdc23, Anapc16, Rnf5, Trim3, Med20, Sh3rf1, Ube4b, Ppil2, Rnf181, Bfar, Wdr48, Rnf41, Pcgf3, Klhl24, Spopl, Rnft1, Trim39, Trim34a	Isg15, Traf3ip2, Fbxw11, Cbll1, Pttg1ip, Birc2, Axin1, Bcl10, Tspo, Cry1, Daxx, Ube2j2, Gclc, Mdm2, Nfe2l2, Sqstm1, Pdcd6, Per2, Socs7, Rbbp6, Rnf4, Sox4, Trim21, Cblb, Sde2, Dtx3l, Trib1, Cdc34, Trim25, Ube2o, Tnfaip3, Traf6, Uba52, Ubb, Ubc, Wac, Trim26, Spry2, Klhl21, Cul3, Nlrc3, Rnf19a, Nub1, Mkrn1, Socs6, Rnf138, Ube2l6, Marchf7, Herpud1, Ube2d3, Arrdc4, Parp10, Peli1, Rnf125, Mul1, Rnf122, Marchf5, Svbp, Gtpbp4, Med6, Sash1, Bcor, Pinx1, Spsb1, Rnf19b, Rnf139, Dcun1d5, Rnf114
GO:0042802	identical protein binding	MF	1425	127	167	0.515781	0.000251588	Pip4k2b, Ogt, Fam118b, Acadm, Acadvl, Adam10, Add1, Alas1, Xiap, Nr2f2, Atm, Bnip3, Cbx1, Cbx5, Cfh, Col1a1, Creb1, Csf1r, Ctbp2, Drg1, Endog, Stx2, Eps15, Fgfr3, Gpd1, Gpx3, Gzma, Hmgcs2, Hpgd, Prmt2, Igf2r, Insr, Kcnj2, Kdr, Ldb1, Lmna, Lpl, Mmp9, Mmut, P2rx4, Pdgfb, Pdgfra, Pecam1, Pirb, Pkd2, Ppfibp2, Rbmx, Renbp, Ski, Soat1, Kctd12b, Stat5b, Stat6, Gabpb2, Kmt2a, Hip1, Arrdc1, Cep290, Ugp2, Tef, Tek, Vps41, Thra, Nkx2-1, Tlr4, Hmbox1, Usp4, Washc5, Zbed4, Pak2, Ywhag, Cdc42bpa, Mat2a, Crebzf, Dync1li2, Als2cl, Mgll, Fkrp, Peak1, Cpne1, Abcd2, Setx, Micall1, Mkln1, Desi1, Trim12c, Sbf2, Zdhhc17, Nt5c, Hnrnpu, Banp, Irf3, Rnf5, Crlf3, Impa1, Trim3, Heyl, Snx1, Dynll1, Angptl4, Erg28, Slc9a3r2, Tmem14c, Abi3, Acadsb, Mfn1, Rnf41, Mid1ip1, Leprotl1, Slc39a13, Adipor2, Prpf6, Mcemp1, Zfp397, Lman1, Hmgxb4, Shtn1, Zkscan3, Sppl2b, Fam161a, Zbtb4, Amotl1, Ern1, Trim39, Trim34a, Dgcr8, Golga2	Zbtb48, Tra2a, Ifi206, Cbll1, Cggbp1, Smim3, Cenpf, Irak2, H2-Q6, Aldh1a1, Anxa6, Birc2, Ass1, Atf1, Atf3, Atf4, Axin1, B2m, Bcl10, Bcl2a1b, Bcl2l1, Bmp2, Bmp4, Anxa2, Scarb2, Cd53, Cdh1, Cebpb, Cebpd, Chka, Csf1, Daxx, Gadd45a, Dyrk1a, Stom, Ext1, Lnx2, Fas, Fos, Tlr3, Gp1bb, H2-D1, H2-Q4, H2-T22, Hap1, Hdc, Hhex, Nr4a1, Hnrnpc, Hp, Eif2ak1, Ifi204, Ifit3, Cd79b, Itga2b, Jak2, Jun, Kcnk1, Ltbr, Smad2, Max, Mdm2, Myd88, Nfil3, Nfkbia, Odc1, Sqstm1, Pdcd6, Per2, Pml, Pnp, Psme2, Psme3, Nrbp1, Ptx3, Rela, Relb, Ripk1, Rnf4, Sub1, Ccl3, Ccl4, Ccl5, Cxcl5, Tra2b, Slc1a1, Slc2a1, Slc4a1, Smn1, Snca, Sod2, Sp100, Scarb1, Trim21, Bhlhe40, Sdc1, Sdc4, Tap1, Tap2, Arid5a, Nup153, Tnfaip3, Tnfrsf10b, Tnfrsf9, Traf6, Trex1, Txn1, Dpysl3, Ezr, Tbc1d22a, Rbbp8, Ywhaz, Sf1, Ikzf4, Sdcbp2, Ddx58, Fus, Gadd45g, Esyt1, Dnajb6, Dazap2, Malt1, Tlk2, Tlr2, Il17f, Cul3, Slc9a3r1, Jaml, Irf5, Nufip1, Snf8, Tor1a, Vapa, Glipr2, Txnrd1, Ddx39b, Sh3glb1, Gbp3, Sfn, Samhd1, Plek, Ddx21, Htra1, Pfkp, Litaf, Tnip1, Nampt, Sav1, Sppl2a, Ifit3b, Luc7l, Mul1, Pbld1, Rtn4, Bst2, Ifi35, Kctd6, Ifih1, Ist1, Wasl, Foxp4, Taf1d, Chmp4b, Ccdc6, Zc3hav1, Uck2, Kars
GO:0009636	response to toxic substance	BP	80	2	18	0.995073	0.000258338	Nos3, Ralbp1	Ces1d, Aldh1a1, Ass1, Cnp, Sesn1, Fas, Mbp, Abcc1, Mpo, Mt1, Mt2, Nfe2l2, Pim1, Ccl5, Sod2, Slc30a4, Slc7a11, Abtb2
GO:0032446	protein modification by small protein conjugation	BP	524	42	72	0.791746	0.000260604	Dcun1d4, Ube3c, Arrdc3, Ogt, Arrb1, Mta1, Xiap, Btrc, Cdk5, Fgfr3, Aktip, Herc2, Nedd4, Arrdc1, Ube3a, Usp4, Pcgf2, Uba6, Dcun1d3, Map3k1, Shprh, Dysf, Trim12c, Hecw2, Cdc23, Anapc16, Rnf5, Trim3, Med20, Sh3rf1, Ube4b, Ppil2, Rnf181, Bfar, Wdr48, Rnf41, Pcgf3, Klhl24, Spopl, Rnft1, Trim39, Trim34a	Isg15, Traf3ip2, Fbxw11, Cbll1, Pttg1ip, Birc2, Axin1, Bcl10, Tspo, Cry1, Daxx, Ube2j2, Gclc, Mdm2, Nfe2l2, Sqstm1, Pdcd6, Per2, Socs7, Rbbp6, Rela, Rnf4, Sox4, Trim21, Cblb, Sde2, Dtx3l, Trib1, Cdc34, Trim25, Ube2o, Tnfaip3, Traf6, Uba52, Ubb, Ubc, Sumo1, Wac, Trim26, Spry2, Klhl21, Cul3, Nlrc3, Rnf19a, Nub1, Mkrn1, Socs6, Rnf138, Ube2l6, Marchf7, Herpud1, Ube2d3, Arrdc4, Parp10, Peli1, Rnf125, Ufm1, Mul1, Rnf122, Marchf5, Svbp, Gtpbp4, Med6, Sash1, Bcor, Ifih1, Pinx1, Spsb1, Rnf19b, Rnf139, Dcun1d5, Rnf114
GO:0043484	regulation of RNA splicing	BP	130	13	25	0.373978	0.000264086	Ahnak2, Srsf1, Prx, Rbmx, Tia1, Setx, Nova2, Hnrnph3, Hnrnpu, Ddx17, Rbm12, Rbm12b2, Ern1	Tra2a, Sf3b4, Cirbp, Ddx5, Dyrk1a, Rbm39, Magoh, Eif4a3, Srsf3, Srsf5, Tra2b, Smn1, Srsf7, Sf1, Zfp64, Ythdc1, Fus, Srrm1, Rbm38, Ccnl1, Rbm8a, Rbm24, Rbm22, Rrp1b, Rbm17
GO:0008630	intrinsic apoptotic signaling pathway in response to DNA damage	BP	87	2	19	0.997251	0.000265394	Atm, Cxcl12	Bcl2a1b, Bcl2l1, Bcl3, Cd44, Cdkn1a, Cdkn2d, Ackr3, Epha2, Ier3, Ifi204, Cd74, Pml, Pnp, Sod2, Plscr1, Sfn, Marchf7, Shisa5, Ddit4
GO:0002711	positive regulation of T cell mediated immunity	BP	42	1	12	0.980333	0.000267231	H2-T24	H2-Q6, B2m, H2-D1, H2-Q4, H2-T22, Il6, Pnp, Tap2, Arid5a, Traf6, Malt1, Rsad2
GO:0032874	positive regulation of stress-activated MAPK cascade	BP	94	7	20	0.743964	0.000267621	Naip2, Rassf2, Tlr4, Map3k1, Map4k2, Dixdc1, Sh3rf1	Rell1, Axin1, Bmp2, Bmp4, Gadd45a, Fcgr2b, Ccn2, Tlr3, Lmnb1, Ltbr, Gadd45b, Myd88, Ripk1, Sema4c, Traf6, Zc3h12a, Gadd45g, Ccl19, Zfp622, Sash1
GO:0009611	response to wounding	BP	332	30	50	0.496747	0.000276345	Macf1, Acvrl1, Cd34, Cdk5, Cfh, Ccr2, Col3a1, Col1a1, Elk3, Fgfr3, Foxa2, Kdr, Lox, Lrp1, Lyst, Mertk, P2rx4, Pdgfb, Pdgfra, Pecam1, Pip5k1c, Thbd, Tlr4, Myof, Nbeal2, Map3k1, Dysf, Adipor2, Rreb1, Prcp	Mir22hg, 5430416N02Rik, Adm, Alox12, Anxa6, Anxa2, Casp3, Cd44, Cdkn1a, Ext1, F3, Gja1, Gna13, Gp1bb, Pdpn, Hbegf, Ccn1, Il6, Jak2, Jun, Nfe2l2, Ppard, Ccl2, Selp, Srsf5, Slc1a1, Slc4a1, Smpd1, Sod2, Syk, Sdc1, Sdc4, Thbs1, Tnfaip3, Dpysl3, Eppk1, Zfp36, Arhgap35, Emilin2, Axl, Slc7a11, Jaml, Adamts13, Tor1a, Gp9, Plek, Pf4, Snhg17, Rtn4, Chmp4b
GO:0002768	immune response-regulating cell surface receptor signaling pathway	BP	123	7	24	0.930345	0.00027732	Prkd2, Bmx, Fer, Fpr1, Pram1, Cmtm3, Dusp3	Bcl10, Ccr7, Bcar1, Lilrb4b, Cd79b, Cd47, Pde4b, Prkch, Plscr2, Rela, Cblb, Syk, Cd40, Traf6, Plscr1, Ezr, Shb, Zc3h12a, Themis2, Pde4d, Malt1, Tlr2, Rabgef1, Nfkbiz
GO:0042824	MHC class I peptide loading complex	CC	8	0	5	1	0.000281249	NA	B2m, H2-D1, Tap1, Tap2, Tapbp
GO:0019207	kinase regulator activity	MF	161	8	29	0.979354	0.000287677	Hyal2, Itsn1, Pik3r3, Wdr81, Pak2, Socs5, Dele1, Cab39l	Bcl10, Bmp2, Casp3, Ccnk, Cdkn1a, Cdkn2d, Cish, Socs3, Socs1, Daxx, Lilrb4b, Hbegf, Irgm1, Lgals9, Mnat1, Pim1, Prkar2b, Socs7, Rara, Ccl5, Trib1, Dazap2, Malt1, Spry2, Spry4, Macroh2a1, Itprip, Socs6, Ccnl1
GO:0048872	homeostasis of number of cells	BP	257	29	41	0.109565	0.000288143	Add1, Alas1, Xiap, Cebpg, Cfh, Ccr2, Dnase2a, Ezh1, Ezh2, Gpam, Ldb1, Smad5, Mertk, Kitl, Nos3, Pirb, Atxn2, Stat5b, Kmt2a, Rassf2, Spns2, Thra, Gigyf2, Mapk14, Pkn1, Tmem14c, Wdr48, Kmt2e, Dock11	Isg15, Traf3ip2, Bap1, Hba-a2, Alas2, Axin1, B2m, Bcl10, Bmp4, Casp3, Cd44, Ccr7, Csf1, Ext1, Fas, Fcgr2b, Fstl1, Hba-a1, Hoxa5, Hspa9, Id2, Cd74, Il6, Jak2, Pde4b, Rps14, Ccl2, Cxcl5, Slc4a1, Sox4, Sox9, Stat5a, Kat7, Tnfaip3, Brd1, Zfp36, Asxl1, Axl, Slc7a11, Klf13, Hmgb2
GO:0034110	regulation of homotypic cell-cell adhesion	BP	31	0	10	1	0.000291641	NA	Alox12, Pdpn, Il6, Jak1, Jak2, Plaur, Ccl5, Syk, Emilin2, Zfp703
GO:0050691	regulation of defense response to virus by host	BP	31	1	10	0.944875	0.000291641	Irf3	Traf3ip2, Il15, Pml, Ccl5, Dtx3l, Ddx58, Zc3h12a, Mul1, Zc3hav1, Parp9
GO:1903321	negative regulation of protein modification by small protein conjugation or removal	BP	74	7	17	0.492962	0.000292259	Ogt, Arrb1, Cdk5, Usp4, Dcun1d3, Dysf, Spopl	Isg15, Tspo, Cry1, Gclc, Sqstm1, Per2, Rela, Sox4, Trim21, Dtx3l, Tnfaip3, Spry2, Marchf7, Parp10, Svbp, Gtpbp4, Pinx1
GO:0044389	ubiquitin-like protein ligase binding	MF	266	13	42	0.995714	0.000306003	Jkamp, Arrb1, Herc2, Smad5, Nlk, Prkaca, Sorbs1, Ski, Arrdc1, Slf2, Shprh, Prr5l, Spopl	Isg15, Mndal, Axin1, Bag1, Bcl10, Cdkn1a, Cebpb, Daxx, Ube2j2, Fzd8, Hspa9, Jak1, Jun, Ltbr, Smad2, Mdm2, Nfkbia, Sqstm1, Per1, Pml, Prkar2b, Psma3, Rela, Ripk1, Dtx3l, Syk, Trib1, Cd40, Traf6, Uba52, Ubb, Ubc, Sumo1, Ywhaz, Ddx58, Cul3, Txnip, Foxo1, Ube2l6, Mul1, Rtn4, Parp9
GO:0070229	negative regulation of lymphocyte apoptotic process	BP	26	2	9	0.687421	0.000322888	Gpam, Dock8	Bcl10, Bmp4, Cd44, Ido1, Cd74, Pnp, Ccl5, Irs2, Noc2l
GO:0070647	protein modification by small protein conjugation or removal	BP	628	46	83	0.938165	0.000326525	Dcun1d4, Ube3c, Arrdc3, Ogt, Arrb1, Mta1, Xiap, Btrc, Cdk5, Fgfr3, Aktip, Herc2, Nedd4, Arrdc1, Ube3a, Usp4, Pcgf2, Otud7b, Uba6, Dcun1d3, Map3k1, Shprh, Dysf, Desi1, Trim12c, Hecw2, Cdc23, Anapc16, Rnf5, Trim3, Med20, Sh3rf1, Ube4b, Ppil2, Rnf181, Bfar, Wdr48, Rnf41, Pcgf3, Klhl24, Spopl, Rnft1, Usp45, Trim39, Usp8, Trim34a	Isg15, Traf3ip2, Fbxw11, Bap1, Cbll1, Cops8, Pttg1ip, Birc2, Axin1, Bcl10, Tspo, Cry1, Daxx, Ube2j2, Gclc, Mdm2, Nfe2l2, Sqstm1, Pdcd6, Per2, Socs7, Rbbp6, Rela, Rnf4, Sox4, Trim21, Cblb, Sde2, Dtx3l, Trib1, Cdc34, Trim25, Ube2o, Tnfaip3, Traf6, Uba52, Ubb, Ubc, Sumo1, Wac, Trim26, Asxl1, Zc3h12a, Spry2, Taf7, Klhl21, Cul3, Nlrc3, Cops4, Tor1a, Rnf19a, Otulin, Nub1, Mkrn1, Socs6, Rnf138, Ube2l6, Marchf7, Tnip1, Herpud1, Ube2d3, Arrdc4, Parp10, Peli1, Rnf125, Ufm1, Mul1, Rnf122, Marchf5, Svbp, Gtpbp4, Med6, Sash1, Bcor, Ifih1, Usp36, Pinx1, Spsb1, Usp38, Rnf19b, Rnf139, Dcun1d5, Rnf114
GO:0019883	antigen processing and presentation of endogenous antigen	BP	21	1	8	0.859454	0.000328823	H2-T24	H2-Q6, B2m, H2-D1, H2-Q4, H2-T22, Tap1, Tap2, Tapbp
GO:0044819	mitotic G1/S transition checkpoint signaling	BP	21	1	8	0.859454	0.000328823	Gigyf2	Cdkn1a, Plk3, Mdm2, Pml, Sde2, Trex1, Wac, Rbm38
GO:0002429	immune response-activating cell surface receptor signaling pathway	BP	117	6	23	0.955664	0.000329545	Prkd2, Bmx, Fpr1, Pram1, Cmtm3, Dusp3	Bcl10, Ccr7, Bcar1, Lilrb4b, Cd79b, Cd47, Pde4b, Prkch, Plscr2, Rela, Cblb, Syk, Traf6, Plscr1, Ezr, Shb, Zc3h12a, Themis2, Pde4d, Malt1, Tlr2, Rabgef1, Nfkbiz
GO:0002830	positive regulation of type 2 immune response	BP	12	0	6	1	0.000329558	NA	Ido1, Cd74, Il4ra, Il6, Rara, Rsad2
GO:0005886	plasma membrane	CC	2392	236	262	0.0339259	0.000330011	Ahnak2, Prkd2, Exoc8, Myzap, Synj1, Adcy4, Arrdc3, Prkaa1, Arap3, Slc12a6, Ap1s2, Pip4k2b, Ogt, Arrb1, Ace, Macf1, Acvr2b, Acvrl1, Adam10, Adcy7, Add1, Plin2, Ap2a2, Atp7b, Atrn, Bmx, Cd34, Cdk5, Cdo1, Cfh, Ccr2, Csf1r, Dtna, S1pr4, Adgre1, Stx2, Eps15, Fer, Fgfr3, Fgr, Fpr1, Aktip, Gjc1, Gna11, Gngt2, Gpam, Grk5, H2-T24, Herc2, Hpgd, Hyal2, Igf2r, Il16, Insr, Itga2, Itgb5, Itsn1, Jup, Kcnj2, Kdr, Kifap3, Klra2, Arhgef2, Ldb2, Lifr, Lpl, Lrp1, Lrp5, Cd93, Adgrl4, Cd99l2, Mcf2l, Mertk, Kitl, Myo1f, Ncf1, Nedd1, Nedd4, Nid1, Nos3, Notch4, Nrp1, Nsf, Numb, P2rx4, Pdgfb, Pdgfra, Pdpk1, Pecam1, Pip5k1c, Lilra6, Pirb, Prkaca, Pkd2, Plxna1, Plpp1, Prx, Ptch1, Stab1, Sirpa, Ptpra, Rab3d, Rgl2, Ralbp1, Cxcl12, Sema3c, Sema7a, Sorbs1, Slc31a2, Slc34a2, Slc4a2, Spn, Prrg3, Enox2, Plekhh2, Slc43a2, Hip1, Rassf2, Arrdc1, Ehbp1, Flcn, Tek, Spns2, Cdc42bpb, Tgfb1i1, Thbd, Tie1, Sema3g, Tlr4, Mtmr6, Ppp1r13b, Hsp90b1, Ttf1, Usp4, Vldlr, Ccn5, Adcy5, Tbc1d24, Clic5, Lims2, Myof, Yes1, Madd, Osbpl2, Trappc14, Fgd5, Dcun1d3, Usp32, Bace1, Rasgrp3, Jcad, Tpra1, Plekhm3, Atp6v0d2, Chrm2, Fkrp, Rpgrip1l, Slc35g2, Myrip, Adgre5, Map4k2, Irak4, Cpne1, Dysf, Inpp4a, Aak1, Sh3d19, Add3, Sh2d3c, Abca3, Adgrl3, Zdhhc17, Vstm4, Pkn1, Pram1, Nox4, Nckap1, Lair1, Porcn, Crlf3, Ramp2, Apbb1ip, Ccdc141, Calcrl, Gramd2, Atp8b1, Lmbr1, Slc38a6, Slc9a3r2, Ppil2, Clec14a, Pcyox1, Dram2, Jam2, Slc39a8, Stx17, Tmem100, Arl13b, Ciz1, Adipor2, Dock5, Zfp397, Arap1, Arrdc2, Trak2, Pds5a, Rgs12, Paqr7, Wdfy3, Dusp3, Kcnmb2, Slc16a10, Pdzd11, Clec4a3, Sppl2b, Wdr13, Mphosph8, Pcdh1, Amotl1, Vmp1, Dock8, Osbp, Prss8, Snx27, Mospd2, Bicd2, Ston1, Heg1, Tcaf1, Siglece, Ctns, Mcam, Usp8, Fam126a, Gpnmb, Osbpl6	Ly6c2, Rell1, Pttg1ip, Irak2, Shroom2, H2-Q6, Alox12, Steap4, Anxa6, Birc2, Arf4, Rhoc, Arl4a, Atf4, Slc7a1, Axin1, B2m, Bcl10, Bcl2l1, Bcl3, Bmp2, Anxa2, Car2, Car4, Casp4, Casp3, Cd14, Scarb2, Cd44, Cd53, Cd83, Cdh1, Cdh5, Cish, Ccr7, Ackr3, Cnp, Bcar1, Cr1l, Csf1, Cybb, S1pr3, Efnb2, Emp1, Stom, Epha2, Igsf8, F3, Fas, Fcgr2b, Tlr3, Fzd8, Gem, Gja1, Gja4, Gna13, Gna14, Gp1bb, Pdpn, Lilrb4b, H2-Aa, H2-D1, H2-Q4, H2-T22, Hbegf, Hk2, Icam1, Irgm1, Cxcl10, Cd79b, Igfbp2, Cd74, Il10ra, Il13ra1, Il15ra, Il2rg, Il4ra, Il6, Itga2b, Itga7, Cd47, Jak2, Jun, Kcnk1, Klf9, Lrp8, Lsp1, Ltbr, Mbp, Mdm2, Abcc1, Slc3a2, Cxcl9, Marcksl1, Cd200, Laptm4a, Myd88, Nfe2l2, Nfkbia, Ninj1, Osmr, P2ry2, Furin, Pde4b, Pim1, Prkch, Plaur, Plscr2, Prkar2b, Prtn3, Socs7, Ptp4a1, Ptpn1, Pxn, Rab12, Rab22a, Rab5c, Rasd1, Ralgds, Ripk1, Sell, Selp, Sema4c, Sema6b, Sgk1, Slc1a1, Slc2a1, Slc4a1, Slc7a5, Smpd1, Snca, Scarb1, Snu13, Cblb, Sde2, Syk, Sdc1, Tapbp, Tmem120a, Entpd3, Calhm6, Tes, Eif5, Tgm2, Thbs1, Pxk, Pcdh17, Tnfrsf10b, Cd40, Tnfrsf9, Tpbg, Traf6, Plscr1, Tgoln1, Uba52, Sumo1, Vcam1, Ezr, Eppk1, Rnd1, Plaat3, Abhd17b, Slc30a4, Zyx, Tnks1bp1, Prrg4, Sdcbp2, Ddx58, Shb, Ythdc1, Eva1a, Arhgap25, Arhgap35, Rab8b, Ets2, Pde4d, Katna1, Esyt1, Lamp3, Slc26a4, Ccl19, Spry2, Spry4, Tlr2, Slc7a14, Plxna4, Tarm1, Axl, Cul3, Slc7a11, Slc9a3r1, Jaml, Rab5a, Snf8, Pcdh19, Bag3, Clic4, Vapa, Rasgef1b, Treml2, Vps37b, Slc7a6, Irs2, Itprip, Cstdc4, Rgs1, Ppp2r1a, Gramd1a, Ccrl2, Gp9, Socs6, Gbp3, Samhd1, Plek, Htra1, Dbn1, Ppp4c, Litaf, Tacstd2, Marchf7, Crlf2, Sectm1b, Pard6b, Nampt, Tpm3, Cd274, Ms4a4c, Gng11, Ube2d3, Ifitm3, Cd302, Arrdc4, Sppl2a, Pnpla2, Cpne8, Dnajb4, Ccdc25, Cd99, Pakap, Atad1, Rtn4, Qrich1, Bst2, Rhou, Basp1, Cdc42se2, Robo4, Rnd3, Cltb, Stx11, Chmp4b, Rapgef2, Gpr146, Rhoj, Ifitm2, Hcar2, Rnf114, Pi4k2a, Kars, Pcdhga3, Stk17b, Usp6nl
GO:0052548	regulation of endopeptidase activity	BP	226	14	37	0.947793	0.000335598	Arrb1, Xiap, Mmp9, Naip2, Lgmn, Renbp, Rps6ka1, Serpinb6b, Hip1, Pak2, Nrd1, Sh3rf1, Dele1, Ppm1f	Ifi206, Alox12, Bcl10, Cd44, Cdh1, Cdkn2d, F3, Fas, Ccn2, Nr4a1, Ifi204, Ccn1, Il6, Jak2, Psmb8, Mbp, Mdm2, Furin, Pdcd6, Plaur, Pml, Psma3, Psme1, Psme2, Psme3, Slc1a1, Snca, Serpina3g, Syk, Thbs1, Serpina3f, Dnajb6, Lamp3, Malt1, Sfn, Herpud1, Mul1
GO:0004896	cytokine receptor activity	MF	49	2	13	0.940638	0.000336426	Ccr2, Lifr	Cd44, Ccr7, Ackr3, F3, Cd74, Il10ra, Il13ra1, Il15ra, Il2rg, Il4ra, Osmr, Ccrl2, Crlf2
GO:0031343	positive regulation of cell killing	BP	43	2	12	0.906408	0.000340247	H2-T24, Stat5b	H2-Q6, B2m, Cxcl1, H2-D1, H2-Q4, H2-T22, Pnp, Ccl2, Stat5a, Syk, Tap2, Oga
GO:0048255	mRNA stabilization	BP	43	2	12	0.906408	0.000340247	Srsf1, Hnrnpu	Traf3ip2, Noct, Cirbp, Mapkapk2, Myd88, Zfp36, Fus, Rbm38, Rbm24, Larp1, Tent5c, Hnrnpa0
GO:0051702	biological process involved in interaction with symbiont	BP	75	3	17	0.968641	0.000346331	Csf1r, Igf2r, Ncf1	Ccnk, Chd1, Camp, Stom, Gpx2, Cxcl1, Jak2, Jun, Myd88, Ptx3, Ccl5, Cxcl5, Zc3h12a, Vapa, Elane, Sap30bp, Rrp1b
GO:0009888	tissue development	BP	1160	111	139	0.216024	0.000349384	Etv5, Arrdc3, Prkaa1, Ap1s2, Bmp3, Acadm, Macf1, Acvr2b, Acvrl1, Add1, Nr2f2, Atm, Atrn, Btrc, Cdk5, Cfh, Col3a1, Col5a2, Col1a1, Creb1, Ecm1, Eln, Stx2, Erg, Ezh2, Fgfr3, Fgr, Gjc1, Foxa2, Igfbp5, Insr, Kdr, Lamb1, Ldb1, Ldb2, Lmna, Lox, Lrp5, Smad5, Mbd3, Mdm4, Meis1, Kitl, Mmp9, Nedd4, Nos3, Notch4, Nrp1, Numb, Pdgfb, Pdgfra, Pdpk1, Pecam1, Prkaca, Pkd2, Plxna1, Ptch1, Ash1l, Cxcl12, Sema3c, Sema5a, Sema7a, Ski, Slc4a2, Spp1, Usf3, Stat5b, Stat6, Flcn, Tek, Tnrc6c, Tgfb1i1, Thra, Tie1, Nkx2-1, Tasor, Sema3g, Clic5, Rasal2, Mrtfb, Rpgrip1l, Map3k1, Mapk14, Dysf, Exph5, Zfp950, Dnm3os, Nox4, Nckap1, Hnrnpu, Heyl, Med20, Mkks, Ube4b, Tafazzin, Ddx17, Nrarp, Tmem100, Arl13b, Slc39a13, Rreb1, Fendrr, Traf3ip1, Krt80, Gpcpd1, Asxl2, Prss8, Cluap1, Heg1, Bcl9l, Tfcp2l1	Isg15, Tdrd7, Maml1, Ces1d, Cenpf, Adm, Aldh1a1, Alox12, Anxa6, Atf3, Atf4, Axin1, Bcl10, Prdm1, Bmp2, Bmp4, Btg1, Car2, Casp3, Cd44, Cdh1, Cdh5, Cebpb, Socs3, Col15a1, Csf1, Ddx5, Dusp2, S1pr3, Edn1, Efnb2, Ehf, Elf3, Epha2, Ext1, Ccn2, Fos, Fosl2, Fstl1, Gata6, Gcnt2, Gja1, Gna13, Pdpn, Hbegf, Foxq1, Hhex, Hlx, Nr4a1, Hoxa5, Icam1, Id2, Id3, Cxcl10, Ccn1, Il6, Jak2, Jun, Junb, Smad2, Maff, Mdm2, Sik1, Myd88, Nup50, Pdcd4, Pdcd6, Pim1, Prkch, Plaur, Pml, Ppard, Srgn, Pxn, Rara, Rbbp6, Rela, Ccl11, Sema4c, Sema6b, Sox4, Sox9, Stat5a, Sdc4, Churc1, Tbx5, Arid5a, Sbno2, Kdm6b, Tgm2, Thbs1, Traf6, Trex1, Ubb, Vcam1, Ezr, Eppk1, Plaat3, Zfp36, Zfp64, Asxl1, Arhgap35, Gatad2a, Phgdh, Ets2, Pde4d, Spry2, Plxna4, Il17f, Macroh2a1, Slc9a3r1, Clic4, Tor1a, Zfp703, Lemd3, Apold1, Glipr2, Cstdc4, Nom1, Txnrd1, Ddx39b, Sfn, Txnip, Tacstd2, Sav1, Rbm24, Luc7l, Rpl38, Rtn4, Ipmk, Basp1, Nolc1, Bcor, Bmper, Foxp4, Robo4, Rapgef2, Pofut2, Tiparp
GO:0051170	import into nucleus	BP	140	10	26	0.811059	0.000356625	Apod, E2f3, Hyal2, Kpnb1, Jup, Lmna, Tnpo2, Tek, Ipo13, Mapk14	Traf3ip2, Pom121, Pttg1ip, Bcl3, Bmp4, Cdh1, Cdkn1a, Cry2, Ddx5, Il6, Jak2, Kpna3, Nfkbia, Nup50, Nup62, Sqstm1, Pml, Syk, Nup153, Sumo1, Zc3h12a, Bag3, Txnip, Rbm22, Ufm1, Nolc1
GO:1990830	cellular response to leukemia inhibitory factor	BP	82	7	18	0.604504	0.000357227	Creb1, Ctbp2, Spp1, Mat2a, Mga, Hnrnpu, Kat6b	Socs3, Gclm, Hk2, Icam1, Pml, Srsf3, Sbno2, Trim25, Tle4, Srsf7, Sdad1, Spry2, Spry4, Mkrn1, Pfkp, Rnf138, Rnf125, Spock2
GO:0070304	positive regulation of stress-activated protein kinase signaling cascade	BP	96	7	20	0.763431	0.000359165	Naip2, Rassf2, Tlr4, Map3k1, Map4k2, Dixdc1, Sh3rf1	Rell1, Axin1, Bmp2, Bmp4, Gadd45a, Fcgr2b, Ccn2, Tlr3, Lmnb1, Ltbr, Gadd45b, Myd88, Ripk1, Sema4c, Traf6, Zc3h12a, Gadd45g, Ccl19, Zfp622, Sash1
GO:0043123	positive regulation of I-kappaB kinase/NF-kappaB signaling	BP	89	5	19	0.90793	0.000361097	Tlr4, Irak4, Trim12c, Irf3, Trim34a	Traf3ip2, Bcl10, Tlr3, Cd74, Ltbr, Myd88, Nup62, Rela, Ripk1, Trim21, Tifa, Trim25, Cd40, Traf6, Tnip2, Ccl19, Ddx21, Peli1, Zc3hav1
GO:0002757	immune response-activating signal transduction	BP	118	7	23	0.910911	0.000374728	Prkd2, Bmx, Fpr1, Tlr4, Pram1, Cmtm3, Dusp3	Bcl10, Ccr7, Bcar1, Lilrb4b, Cd79b, Cd47, Pde4b, Prkch, Plscr2, Rela, Cblb, Syk, Traf6, Plscr1, Ezr, Shb, Zc3h12a, Themis2, Pde4d, Malt1, Tlr2, Rabgef1, Nfkbiz
GO:0030334	regulation of cell migration	BP	696	81	90	0.00674978	0.000386673	Prkd2, Card10, Arap3, Ace, Macf1, Acvrl1, Adam10, Apod, Nr2f2, Atm, Cdk5, Ccr2, Col3a1, Col1a1, Csf1r, Ecm1, Fer, Fgr, Hyal2, Igfbp5, Insr, Itga2, Jup, Kdr, Lamb1, Arhgef2, Ldb1, Ldb2, Lmna, Lrp1, Cd99l2, Kitl, Mmp9, Myo1f, Nos3, Nrp1, Numb, P2rx4, Pdgfb, Pdgfra, Pdpk1, Pecam1, Plxna1, Lgmn, Cxcl12, Sema3c, Sema5a, Sema7a, Spn, Flcn, Tek, Tie1, Nkx2-1, Sema3g, Tlr4, Tbc1d24, Zmynd8, Jcad, Map3k1, Dysf, Ccbe1, Egfl7, Nox4, Srcin1, Abi3, Jam2, Rnf41, Adipor2, Ppm1f, Rreb1, Dock5, Shtn1, Dusp3, Prr5l, Prcp, Amotl1, Dock8, Mospd2, Tcaf1, Mcam, Gpnmb	Cbll1, Alox12, Apex1, Rhoc, Bmp2, Bmp4, Cdh1, Cdh5, Ccr7, Ackr3, Bcar1, Csf1, Gadd45a, Edn1, Epha2, F3, Fas, Gcnt2, Gna13, Pdpn, Hbegf, Icam1, Cxcl10, Ccn1, Cd74, Il1rn, Cd47, Jak2, Jun, Lgals9, Mdm2, Abcc1, Cd200, Myd88, Nfe2l2, Ninj1, P2ry2, Furin, Pdcd6, Ppard, Ptp4a1, Ccl2, Ccl5, Ccl7, Sell, Selp, Sema4c, Sema6b, Plk2, Sod2, Sox9, Sp100, Stat5a, Sdc4, Trib1, Tbx5, Thbs1, Cd40, Dpysl3, Eppk1, Ddx58, Zc3h12a, Pde4d, Ccl19, Spry2, Tlr2, Plxna4, Emilin2, Map2k3, Slc9a3r1, Clic4, Zfp703, Glipr2, Irs2, Elane, Rabgef1, Tacstd2, Cd274, Cd99, Rtn4, Svbp, Gtpbp4, Bst2, Sash1, Osgin1, Wasl, Bmper, Robo4, Rapgef2, Rhoj
GO:1900744	regulation of p38MAPK cascade	BP	32	0	10	1	0.000389819	NA	Rell1, Bmp2, Bmp4, Gadd45a, Gadd45b, Per1, Ezr, Zc3h12a, Gadd45g, Sash1
GO:0043331	response to dsRNA	BP	32	1	10	0.949803	0.000389819	Irf3	Tlr3, Slc3a2, Nfkbia, Ddx58, Ddx21, Riok3, Peli1, Mul1, Ifih1, Zc3hav1
GO:0032922	circadian regulation of gene expression	BP	56	5	14	0.566481	0.000392803	Ogt, Mta1, Rai1, Kmt2a, Hnrnpu	Atf4, Noct, Cry1, Cry2, Id2, Id3, Mybbp1a, Per1, Per2, Pml, Relb, Bhlhe40, Nrip1, Nampt
GO:0010608	post-transcriptional regulation of gene expression	BP	389	22	56	0.994191	0.000395751	Srsf1, Ace, Igfbp5, Itga2, Mknk1, Cyfip1, Tnrc6b, Ago3, Unk, Tnrc6c, Tia1, Marf1, Gigyf2, Eif4g3, Cnot3, Ago1, Exosc5, Hnrnpu, Coa3, Ncbp2, Ngrn, Dgcr8	Tdrd7, Tent2, Traf3ip2, Ppp1r15b, Apex1, Bag1, Bcl3, Bmp4, Noct, Cirbp, Cnbp, Ddx5, Gcnt2, Eif2ak1, Il6, Ilf3, Magoh, Mapkapk2, Ppp1r15a, Myd88, Per1, Per2, Pml, Eif4a3, Rara, Ripk1, Sox4, Eif1, Ythdf2, Tbrg4, Eif5, Thbs1, Etf1, Zfp36, Pcif1, Ythdf1, Zc3h12a, Ythdc1, Fus, Eif5a, Cnot11, Ddx39b, Rbm38, Rbm24, Bzw2, Rpl38, Ngdn, Dcp2, Nolc1, Larp1, Poldip3, Tent5c, Rnf139, Hnrnpa0, Pym1, Parp9
GO:0030595	leukocyte chemotaxis	BP	164	11	29	0.875321	0.000396547	Adam10, Ccr2, Csf1r, Il16, Lyst, Pdgfb, Lgmn, Cxcl12, Spp1, Dysf, Mospd2	Ccr7, Csf1, Edn1, Cxcl1, Cxcl10, Cd74, Cxcl9, Ninj1, Pde4b, Ccl11, Ccl17, Ccl2, Ccl22, Ccl3, Ccl4, Ccl5, Ccl7, Cxcl2, Cxcl5, Sell, Syk, Thbs1, Pde4d, Ccl19, Jaml, Cxcl3, Cxcl11, Pf4, Ppbp
GO:0051403	stress-activated MAPK cascade	BP	172	13	30	0.772942	0.000404256	Fgfr3, Naip2, Sirpa, Rassf2, Tlr4, Atf7, Map3k1, Map4k2, Mapk14, Irak4, Dixdc1, Sh3rf1, Dusp3	Rell1, Aida, Axin1, Bmp2, Bmp4, Daxx, Gadd45a, Fas, Fcgr2b, Ccn2, Tlr3, Lmnb1, Ltbr, Mapkapk2, Gadd45b, Myd88, Per1, Ripk1, Sema4c, Trib1, Traf6, Ezr, Zfp36, Zc3h12a, Gadd45g, Ccl19, Map2k3, Zfp622, Foxo1, Sash1
GO:0022613	ribonucleoprotein complex biogenesis	BP	346	13	51	0.999955	0.000406833	Srsf1, Atm, Rbmx, Usp4, Rexo4, Setx, Exosc5, Wdr12, Rpl7l1, Ddx17, Utp11, Prpf6, Ngrn	Rps27rt, Noc4l, Utp15, Wdr74, Fbl, Rrp1, Mybbp1a, Rps14, Smn1, Snu13, Strap, Ythdf2, Wdr18, Nol10, Eif5, Rsl24d1, Wdr36, Ythdc1, Sdad1, Rpl23a, Nufip1, Nopchap1, Abt1, Nom1, Zfp622, Nhp2, Ddx39b, Ddx21, C1d, Isg20, Noc2l, Rrs1, Rcl1, Wbp11, Rpl35, Riok3, Luc7l, Eif2s2, Prpf18, Rpl38, Brix1, Nifk, Ngdn, Gtpbp4, Mrto4, Riok1, Usp36, Pinx1, Rrp1b, Wdr43, Nmd3
GO:0038061	NIK/NF-kappaB signaling	BP	90	7	19	0.701729	0.000419308	Card10, Ago3, Rassf2, Tek, Tlr4, Ago1, Cpne1	Fbxw11, Cops8, Birc2, Cd14, Edn1, Tlr3, Pdcd4, Rel, Rela, Relb, Traf6, Zc3h12a, Malt1, Ccl19, Tlr2, Nlrc3, Litaf, Sash1, Ifi35
GO:0042149	cellular response to glucose starvation	BP	38	2	11	0.864573	0.000422975	Prkaa1, Szt2	Ifi206, Atf4, Sesn1, Ifi204, Sik1, Nfe2l2, Mybbp1a, Slc2a1, Zc3h12a, Sh3glb1, Nuak2
GO:0060760	positive regulation of response to cytokine stimulus	BP	44	3	12	0.764313	0.00042946	Tlr4, Cpne1, Irf3	Csf1, Edn1, Irgm1, Cd74, Ripk1, Ddx58, Tlr2, Axl, Nlrc5, Irf7, Ifih1, Parp9
GO:0042832	defense response to protozoan	BP	27	2	9	0.707462	0.000445406	Lyst, Irgm2	Bcl3, Irf8, Il4ra, Il6, Myd88, Cd40, Gbp3, Pf4, Batf2
GO:0042611	MHC protein complex	CC	17	0	7	1	0.000449863	NA	H2-Q6, B2m, H2-Aa, H2-D1, H2-Q4, H2-T22, Cd74
GO:0031098	stress-activated protein kinase signaling cascade	BP	181	13	31	0.829987	0.000452009	Fgfr3, Naip2, Sirpa, Rassf2, Tlr4, Atf7, Map3k1, Map4k2, Mapk14, Irak4, Dixdc1, Sh3rf1, Dusp3	Rell1, Aida, Axin1, Bmp2, Bmp4, Daxx, Gadd45a, Fas, Fcgr2b, Ccn2, Tlr3, Lmnb1, Ltbr, Mapkapk2, Gadd45b, Myd88, Per1, Ripk1, Sema4c, Trib1, Kat7, Traf6, Ezr, Zfp36, Zc3h12a, Gadd45g, Ccl19, Map2k3, Zfp622, Foxo1, Sash1
GO:0000981	DNA-binding transcription factor activity, RNA polymerase II-specific	MF	498	62	68	0.0040192	0.000460477	Zfp984, Etv5, Zbtb25, Nr2f2, Bcl6b, Cebpg, Creb1, Dbp, E2f3, Elk3, Erg, Fli1, Foxa2, Irf2, Zfp617, Mxd4, Smad5, Meis1, Nfic, Peg3, Pou2f2, Pura, Ski, Usf3, Zfp143, Stat5b, Stat6, Tcf12, Tef, Zfp322a, Thra, Nkx2-1, Zbed4, Atf7, Zfp758, Zfp40, Zfp958, Zfp809, Zfp65, Zfp641, Zfp260, Zfp664, Mga, Zfp182, Gm14325, Zfp866, Zfp950, Zscan26, Irf3, Heyl, Zfp970, Zfp329, Rreb1, Zfp397, Zfp932, Casz1, Zfp626, Zkscan3, Zfp943, Zbtb4, Zfp266, Tfcp2l1	Zbtb48, Sp110, Hivep1, Atf1, Atf3, Atf4, Bach1, Prdm1, Cebpb, Cebpd, Ebf1, Ehf, Elf3, Fos, Fosl2, Gata6, Foxq1, Hhex, Hlx, Nr4a1, Hoxa5, Irf8, Irf1, Jun, Junb, Jund, Klf9, Rfxap, Smad2, Maff, Mafk, Max, Nfe2l2, Nfil3, Plscr2, Ppard, Rara, Rel, Rela, Relb, Sox4, Sox9, Sp100, Stat5a, Bhlhe40, Tbx5, Csrnp1, Tsc22d1, Plscr1, Zfp1, Zfp281, Zfp46, Foxj3, Atmin, Klf6, Ets2, Etv3, Irf5, Klf13, Irf7, Foxo1, Litaf, Zfp869, Zfp787, Ikzf5, Elf2, Foxp4, Batf2
GO:1900745	positive regulation of p38MAPK cascade	BP	22	0	8	1	0.000475617	NA	Rell1, Bmp2, Bmp4, Gadd45a, Gadd45b, Zc3h12a, Gadd45g, Sash1
GO:0009648	photoperiodism	BP	22	2	8	0.595873	0.000475617	Mta1, Fbxl6	Cry1, Cry2, Id2, Sik1, Per1, Per2, Pml, Bhlhe40
GO:0043153	entrainment of circadian clock by photoperiod	BP	22	2	8	0.595873	0.000475617	Mta1, Fbxl6	Cry1, Cry2, Id2, Sik1, Per1, Per2, Pml, Bhlhe40
GO:0045765	regulation of angiogenesis	BP	214	22	35	0.27098	0.000490277	Prkd2, Acvrl1, Add1, Cd34, Ccr2, Ecm1, Jup, Kdr, Mmp9, Nos3, Notch4, Nrp1, Stab1, Sema5a, Flcn, Tek, Tie1, Ago1, Jcad, Ism1, Ccbe1, Ramp2	Adm, Btg1, Cdh5, Camp, Gadd45a, Epha2, F3, Tlr3, Gata6, Hhex, Hk2, Hoxa5, Cxcl10, Jak1, Ppp1r15a, Nfe2l2, Ninj1, Pdcd6, Pml, Pxn, Ccl11, Ccl2, Ccl5, Plk2, Sp100, Thbs1, Cd40, Zc3h12a, Spry2, Emilin2, Il17f, Rtn4, Sash1, Bmper, Rhoj
GO:0072593	reactive oxygen species metabolic process	BP	174	14	30	0.695899	0.000494629	Ogt, Bnip3, Gpx3, Insr, Ncf1, Nos3, Pdgfb, Tlr4, Mapk14, Abcd2, Nox4, Rnf41, Prcp, Ctns	Hbb-bt, Birc2, Arf4, Tspo, Cdkn1a, Cybb, Gadd45a, Edn1, Sesn1, Ccn2, Cxcl1, Hba-a1, Hk2, Ier3, Ccn1, Mpo, Nfe2l2, Ripk1, Slc1a1, Snca, Sod2, Syk, Thbs1, Zc3h12a, Eif5a, Txnrd1, Il22, Foxo1, Slc25a33, Ddit4
GO:0032879	regulation of localization	BP	1795	170	202	0.190906	0.000499511	Prkd2, Synj1, Prkaa1, Card10, Arap3, Ogt, Arrb1, Ace, Macf1, Acvrl1, Adam10, Add1, Plin2, Derl2, Apod, Nr2f2, Atm, Cdk5, Ccr2, Col3a1, Col1a1, Creb1, Csf1r, Ecm1, Eps15, Fer, Fgr, Foxa2, Hyal2, Igfbp5, Il16, Insr, Itga2, Itsn1, Jup, Kcnj2, Kdr, Lamb1, Arhgef2, Ldb1, Ldb2, Lmna, Lpl, Lrp1, Lrp5, Cd99l2, Mertk, Kitl, Mmp9, Myo1f, Nedd1, Nedd4, Nos3, Notch4, Nrp1, Nsf, Numb, P2rx4, Pdgfb, Pdgfra, Pdpk1, Pea15a, Pecam1, Pip5k1c, Prkaca, Pkd2, Plxna1, Lgmn, Ptch1, Nadk, Sirpa, Rab3d, Rab34, Atxn2, Cxcl12, Sema3c, Sema5a, Sema7a, Sorbs1, Cyfip1, Slc31a2, Spn, Spp1, Stat5b, Cracr2b, Kmt2a, Slc43a2, Hip1, Cep290, Flcn, Tek, Tie1, Nkx2-1, Sema3g, Tlr4, Adcy5, Tbc1d24, Clic5, Yes1, Madd, Ralgapb, Zmynd8, Golph3l, Otud7b, Coro2b, Bace1, Jcad, Chrm2, Myrip, Map3k1, Mapk14, Dysf, Aak1, Abca3, Mkln1, Trim12c, Exph5, Pkn1, Ccbe1, Hecw2, Egfl7, Pram1, Nova2, Nox4, Nckap1, Hnrnpu, Akap8l, Gramd2, Atp8b1, Srcin1, Dynll1, Mkks, Vps35, Slc9a3r2, Abi3, Plin3, Yipf5, Jam2, Abhd5, Rnf41, Adipor2, Smim6, Ppm1f, Rreb1, Dock5, Arap1, Shtn1, Fbxl20, Dusp3, Prr5l, Prcp, B3gat3, Asxl2, Amotl1, Klhl24, Vmp1, Dock8, Osbp, Prss8, Snx27, Mospd2, Ston1, Tcaf1, Cttnbp2nl, Siglece, Mcam, Usp8, Gpnmb, Trim34a, Osbpl6	Ces1d, Cbll1, Ston2, Alox12, Anxa6, Apex1, Rhoc, Atf4, B2m, Bcl2l1, Bmp2, Bmp4, Tspo, Anxa2, Car2, Cd14, Cdh1, Cdh5, Cebpb, Ccr7, Ackr3, Plk3, Bcar1, Cry1, Cry2, Csf1, Cybb, Gadd45a, Edn1, Efnb2, Stom, Epha2, Igsf8, F3, Fas, Fcgr2b, Gcnt2, Gem, Gja1, Gclc, Gna13, Gp1bb, Pdpn, Lilrb4b, Cxcl1, Hap1, Hbegf, Hk2, Icam1, Ier3, Cxcl10, Ccn1, Cd74, Il15, Il15ra, Il1rn, Il2rg, Il4ra, Il6, Cd47, Jak2, Jun, Lgals9, Lipg, Mdm2, Abcc1, Cxcl9, Cd200, Sik1, Myd88, Nfe2l2, Nfkbia, Ninj1, Nup62, Sqstm1, P2ry2, Furin, Pdcd6, Pde4b, Per1, Per2, Pim1, Pml, Ppard, Prtn3, Ptp4a1, Ptpn1, Ptx3, Rab12, Rab5c, Ripk1, Ccl2, Ccl5, Ccl7, Sell, Selp, Sema4c, Sema6b, Sgk1, Slc1a1, Smpd1, Snca, Plk2, Sod2, Sox4, Sox9, Sp100, Scarb1, Trim21, Stat5a, Dtx3l, Syk, Sdc1, Sdc4, Trib1, Tbx5, Trim25, Kat7, Tgm2, Nup153, Thbs1, Btf3, Pxk, Pcdh17, Cd40, Txn1, Sumo1, Dpysl3, Ezr, Eppk1, Pim3, Ilrun, Abhd17b, Zfp36, Slc30a4, Ythdf1, Ddx58, Yrdc, Zc3h12a, Rab8b, Pde4d, Dnajb6, Slc26a4, Ccl19, Spry2, Tlr2, Plxna4, Mllt6, Emilin2, Axl, Map2k3, Slc7a11, Macroh2a1, Slc9a3r1, Rab5a, Snf8, Bag3, Clic4, Tor1a, Zfp703, Glipr2, Irs2, Elane, Gp9, Sh3glb1, Sfn, Dbn1, Rabgef1, Tacstd2, Rsad2, Pard6b, Midn, Cd274, Rbm22, Pnpla2, Ccdc25, Cd99, Ufm1, Atad1, Mul1, Rtn4, Svbp, Gtpbp4, Bst2, Sash1, Dcp2, Nolc1, Osgin1, Pinx1, Arhgap8, Wasl, Bmper, Robo4, Rab11fip1, Rnf139, Oga, Rapgef2, Parp9, Pofut2, Rhoj, Hcar2, Nmd3
GO:0051270	regulation of cellular component movement	BP	767	87	97	0.00990608	0.000502155	Prkd2, Card10, Arap3, Ace, Macf1, Acvrl1, Adam10, Apod, Nr2f2, Atm, Cdk5, Ccr2, Col3a1, Col1a1, Csf1r, Ecm1, Fer, Fgr, Hyal2, Igfbp5, Insr, Itga2, Jup, Kcnj2, Kdr, Lamb1, Arhgef2, Ldb1, Ldb2, Lmna, Lrp1, Cd99l2, Kitl, Mmp9, Myo1f, Nos3, Nrp1, Numb, P2rx4, Pdgfb, Pdgfra, Pdpk1, Pecam1, Plxna1, Lgmn, Cxcl12, Sema3c, Sema5a, Sema7a, Spn, Stat5b, Flcn, Tek, Tie1, Nkx2-1, Sema3g, Tlr4, Tbc1d24, Zmynd8, Jcad, Map3k1, Dysf, Pkn1, Ccbe1, Egfl7, Nova2, Nox4, Srcin1, Mkks, Abi3, Jam2, Rnf41, Adipor2, Ppm1f, Rreb1, Dock5, Arap1, Shtn1, Dusp3, Prr5l, Prcp, Amotl1, Dock8, Mospd2, Tcaf1, Mcam, Gpnmb	Cbll1, Alox12, Apex1, Rhoc, Bmp2, Bmp4, Cdh1, Cdh5, Ccr7, Ackr3, Bcar1, Csf1, Gadd45a, Edn1, Epha2, Igsf8, F3, Fas, Gcnt2, Gna13, Pdpn, Hap1, Hbegf, Icam1, Cxcl10, Ccn1, Cd74, Il1rn, Cd47, Jak2, Jun, Lgals9, Mdm2, Abcc1, Cd200, Myd88, Nfe2l2, Ninj1, P2ry2, Furin, Pdcd6, Pde4b, Ppard, Ptp4a1, Ccl2, Ccl5, Ccl7, Sell, Selp, Sema4c, Sema6b, Plk2, Sod2, Sox9, Sp100, Stat5a, Sdc4, Trib1, Tbx5, Thbs1, Cd40, Sumo1, Dpysl3, Eppk1, Ythdf1, Ddx58, Zc3h12a, Pde4d, Ccl19, Spry2, Tlr2, Plxna4, Emilin2, Map2k3, Slc9a3r1, Clic4, Zfp703, Glipr2, Irs2, Elane, Dbn1, Rabgef1, Tacstd2, Cd274, Ccdc25, Cd99, Rtn4, Svbp, Gtpbp4, Bst2, Sash1, Osgin1, Wasl, Bmper, Robo4, Rapgef2, Rhoj
GO:0044237	cellular metabolic process	BP	5870	495	584	0.979488	0.000504242	Ahnak2, Zfp984, Pds5b, Dcun1d4, Ube3c, Parp11, Prkd2, Vrk3, Gstt3, Synj1, Adcy4, Etv5, Rexo2, Sptssa, Jkamp, Arrdc3, Akr1c14, Prkaa1, Card10, Rimoc1, Stk38, Lars, Fam111a, Pip4k2b, Galnt2, Ogt, Nabp1, Arrb1, Zbtb25, Bmp3, Srsf1, Acadm, Acadvl, Ace, Acp2, Acvr2b, Acvrl1, Adam10, Adcy7, Add1, Alas1, Mta1, Derl2, Xiap, Apod, Nr2f2, Atm, Bcl6b, Bckdk, Bmx, Bnip3, Btrc, Ciita, Cbfa2t3, Cbx1, Cbx5, Cd34, Cdk5, Cdo1, Cebpg, Cfh, Col3a1, Col1a1, Creb1, Csf1r, Ctbp2, Dbp, Dnase2a, Drg1, E2f3, Ecm1, Elk3, Endog, Erg, Eya3, Ezh1, Ezh2, Fah, Fer, Fgfr3, Fgr, Fli1, Fmo1, Fmo3, Aktip, Galnt1, Galt, Gpd1, Gnpat, Gpam, Grk5, Gpx3, Gzma, Herc2, Hmgcs2, Foxa2, Hpgd, Prmt2, Hyal2, Igfbp5, Inpp5b, Insr, Irf2, Itga2, Jup, Kdr, Arhgef2, Ldb1, Ldb2, Lmna, Lox, Loxl1, Lpl, Lrp1, Lrp5, Stard4, Idh3b, Zfp704, Sgk3, Ripply3, Zfp617, Lyst, Mxd4, Smad5, Mbd3, Mcf2l, Mdm4, Meis1, Mertk, Kitl, Mknk1, Mllt10, Mmp9, Mmut, Naip2, Ncf1, Nedd4, Nek1, Nfic, Nlk, Nos3, Ints6, Notch4, Zfp638, Nrp1, Nsd1, Nsf, P2rx4, Cdk18, Pdgfb, Pdgfra, Pdpk1, Pecam1, Peg3, Pik3r3, Pip5k1c, Pirb, Prkaca, Pkd2, Papola, Pou2f2, Plpp1, Lgmn, Prx, Ptch1, Nadk, Ash1l, Sirpa, Ptpra, Ptprb, Wdr81, Pura, Rab24, Rab3d, Rai1, Tet3, Rbl2, Rbmx, Renbp, Ralbp1, Rps6ka1, Rps6ka2, Rtn3, Sema7a, Selenop, Sorbs1, Cyfip1, St6galnac3, St8sia4, Ski, Slc25a17, Snrk, Soat1, Serpinb6b, Spn, Spp1, Usf3, Zfp143, Stat5b, Stat6, Hmgcll1, Snx30, Enox2, Zfp710, Lcorl, Gabpb2, Rbbp5, Tnrc6b, Tcf12, Tcf20, Ago3, Kmt2a, Hip1, Rassf2, Arrdc1, Cep290, Ugp2, Flcn, Tef, Tek, Spns2, Unk, Tnrc6c, Tep1, Ppp2r5d, Cdc42bpb, Vps41, Tgfb1i1, Zfp322a, Thra, Tia1, Tie1, Nkx2-1, Tlr4, Mtmr6, Hmbox1, Hsp90b1, Ttf1, Ube3a, Usp4, Vldlr, Zbed4, Atf7, Marf1, Pak2, Adcy5, Zfp758, Tbc1d24, Clic5, Myof, Yes1, Slf2, Pcgf2, Cdc42bpa, Zfp40, Gigyf2, Ppip5k2, Rexo4, Cstf3, Otud7b, Nrd1, Man1c1, Eif4g3, Uba6, Mat2a, Ankrd26, A2ml1, Cnot3, Crebzf, Dcun1d3, Cog7, Zfp958, Zfp809, Dusp7, Acaa1b, Zfp65, Ago1, Ints6l, Cdk17, Bace1, Bpnt1, Mgll, A4galt, Zfp641, Mrtfb, Zfp697, Fkrp, Peak1, Snx14, Pcmtd2, Map3k1, Map4k2, Mapk14, Zfp260, Irak4, Shprh, Abcd2, Ss18, Dysf, Inpp4a, Setx, Fbxl4, Zfp664, Aak1, Sh3d19, Trp53bp1, Sh2d3c, Abca3, Exosc5, Fam3c, Ing4, Desi1, Mga, Fbxl6, Trim12c, Pcmtd1, Zfp182, Idi1, Fam168a, Sbf2, Zdhhc17, Etfbkmt, Fry, Vps13c, Pkn1, Gfm2, Mical2, Ccbe1, Lrif1, Hecw2, Gm14325, Zfp866, Nova2, Tmtc1, Zfp950, Hnrnph3, Zscan26, Cbx6, Nox4, Nt5c, Dkk3, Hnrnpu, Ppp1r10, Vps37a, Wwc2, Coa3, Cdc23, Echdc1, Anapc16, Banp, Porcn, Zranb2, Uevld, Irf3, Kat6b, Akap8l, Gucy1b1, Rnf5, Elovl1, Atf7ip, Crlf3, Atp8b1, Impa1, Trim3, Srcin1, Heyl, Dynll1, Socs5, Med20, Wdr12, Sh3rf1, Sqor, Donson, Gucy1a1, Zfp970, Kcnq1ot1, Ube4b, Sdf2l1, Pmepa1, Vps35, Ppil2, Mrps36, Tmem14c, Zdhhc12, Rpl7l1, Cyb5b, Mrpl51, Rnf181, Abi3, Tafazzin, Dnajc10, Pcyox1, Acadsb, Chordc1, Sdha, Oma1, Ddx17, Rpp14, Bfar, Nrarp, Ccdc47, Dram2, Yipf5, Utp11, Gatad1, Zfp329, Agtpbp1, Pagr1a, Brd3, Mfn1, Far1, Abhd5, Slc39a8, Wdr48, Rnf41, Rspry1, Nudt13, Stx17, Mid1ip1, Ncbp2, Pwwp3a, Stt3b, Ciz1, Dusp23, Adipor2, Uckl1, Ppm1f, Rreb1, Fendrr, Elovl5, Prpf6, Kmt2e, Zfp397, Zfp932, Vkorc1l1, Pcgf3, Arap1, Casz1, Tecpr1, Trak2, Zfp626, Pds5a, Rnf215, Armcx3, Pitpnc1, Tmem106b, Ddhd2, Wdfy3, Fbxl20, Dusp3, Prr5l, Prcp, Slc16a10, Fam98a, B3gat3, Zkscan3, Insig2, Fam161a, Traf3ip1, Gpcpd1, Clec16a, Zfp943, Asxl2, Mphosph8, Zbtb4, Med25, Rbm12, Klhl24, Vmp1, Osbp, Spcs3, Spopl, Rnft1, Heg1, Zfp266, Usp45, Rbm12b2, Ehmt1, Cdk19, Ern1, Trim39, Cttnbp2nl, Bcl9l, Tfcp2l1, Ctns, Ngrn, Gtf2a1, Usp8, Fam126a, Gpnmb, Trim34a, Dgcr8, Sfxn3, Trmt1l, Cept1	Isg15, Rps27rt, Camta1, Zbtb48, Tdrd7, Tent2, Tra2a, Hbb-bt, Spty2d1, Ifi206, Traf3ip2, Fbxw11, Maml1, Ces1d, Arl1, Bap1, Cbll1, Utp15, Dennd3, Cggbp1, Wdr74, Nt5c3, Sf3b4, Cenpf, B3gnt5, U2af1, Cops8, Pttg1ip, Aida, Ppp1r15b, Irak2, Sp110, Cbr3, Hivep1, Egln2, Acr, Adm, Alas2, Aldh1a1, Alox12, Apex1, Birc2, Arf4, Ass1, Atf1, Atf3, Atf4, Atp5k, Axin1, B2m, Bach1, Bag1, Bcl10, Bcl2l1, Bcl3, Prdm1, Bmp2, Bmp4, Bpgm, Btg1, Tspo, Anxa2, Car2, Car4, Casp3, Ccnk, Noct, Scarb2, Cd44, Cdh1, Cdh5, Cdkn1a, Cdkn2d, Cebpb, Cebpd, Chd1, Chka, Cirbp, Cish, Socs3, Socs1, Ccr7, Cnbp, Plk3, Camp, Cnp, Cry1, Cry2, Csf1, Cybb, Daxx, Gadd45a, Dhx15, Ddx5, Dusp2, Dyrk1a, Ebf1, Edn1, Ehf, Eif1a, Elf3, Epha2, Ext1, Ube2j2, F3, Sesn1, Fas, Fbl, Fcgr2b, Fdx1, Ccn2, Fos, Fosl2, Tlr3, Fzd8, Gabpb1, Gata6, Gcnt2, Gja1, Gclc, Gclm, Pdpn, Lilrb4b, Cxcl1, Gsta4, Hap1, Hba-a1, Hdc, Hbegf, Foxq1, Hhex, Hk2, Hlx, Nr4a1, Hnrnpc, Hoxa5, Eif2ak1, Hspa9, Icam1, Irf8, Id2, Id3, Ido1, Ier2, Ier3, Irgm1, Ifi204, Ccn1, Cd74, Il10ra, Il15, Il1rn, Il6, Ilf3, Irf1, Cd47, Jak1, Jak2, Jun, Junb, Jund, Klf9, Lgals9, Lipg, Psmb8, Lrp8, Rfxap, Rbm39, Smad2, Maff, Mafk, Magoh, Mapkapk2, Max, Mbd2, Mbp, Mdm2, Abcc1, Aff1, Mnat1, Cd200, Mpo, Sik1, Ppp1r15a, Gadd45b, Myd88, Nfe2l2, Nfil3, Nfkbia, Nfkbib, Nfkbie, Rrp1, Nup62, Odc1, Sqstm1, Mybbp1a, Furin, Pdcd4, Pdcd6, Per1, Per2, Pim1, Prkch, Plaur, Pml, Pnp, Ppard, Prkab1, Prkar2b, Psma2, Psma3, Psmb10, Psme1, Psme2, Psme3, Socs7, Eif4a3, Ptp4a1, Ptpn1, Ptx3, Pxn, Rab12, Rara, Rasd1, Rbbp6, Rbl1, Rel, Rela, Relb, Ripk1, Rnf4, Rpl18, Rpl32, Polr1d, Sub1, Rps14, Ccl3, Ccl5, Srsf3, Srsf5, Sgk1, St6galnac4, Tra2b, Slc1a1, Slc4a1, Smn1, Smpd1, Snca, Plk2, Snrpb2, Sod2, Sox4, Sox9, Sp100, Serpina3g, Scarb1, Trim21, Snu13, Stat5a, Cblb, Sde2, Bhlhe40, Strap, Eif1, Dtx3l, Supt4a, Taf3, Syk, Sdc4, Churc1, Ncoa7, Trib1, Ythdf2, Tapbp, Tbrg1, Tbrg4, Tbx5, Pak6, Arid5a, Csrnp1, Entpd3, Cdc34, Wdr18, Sbno2, Kdm6b, Ggnbp2, Trim25, Kat7, Ube2o, Nol10, Eif5, Tsc22d1, Tgm2, Thbs1, Pxk, Tle3, Tle4, Tnfaip3, Cd40, Top3a, Traf6, Plscr1, Trex1, Txn1, Cmpk2, Uba52, Ubb, Ubc, Sumo1, Ezr, Brd1, Pim3, Wee1, Ilrun, Srsf7, Wac, Rbbp8, Rsl24d1, Wdr36, Etf1, Plaat3, Abhd17b, Ablim1, Ywhaz, Zfp1, Zfp281, Smg7, Sf1, Trim26, Zfp36, Zfp46, Zfp64, Ikzf4, Epc2, Tnks1bp1, Asxl1, Pcif1, Ythdf1, Ddx58, Shb, Foxj3, Zc3h12a, Tnip2, Ythdc1, Oasl1, Naa25, Eva1a, Itpkc, Thumpd1, Fus, Gatad2a, Atmin, Phgdh, Slfn9, Mideas, Serpina3f, Klf6, Ets2, Gadd45g, Pde4d, Setdb2, Dnajb6, Oas1g, Lamp3, Dazap2, Malt1, Ccl19, Spry2, Spry4, Taf7, Tlk2, Tlr2, Slc35d1, Klhl21, Mllt6, Il17f, Axl, Map2k3, Map3k8, Cul3, Slc7a11, Rpl23a, Nlrc3, Nrip1, Cops4, Macroh2a1, Rpl12, Tox2, Slc9a3r1, Irf2bp2, Etv3, Irf5, Nufip1, Eif5a, Snf8, Adamts13, Bag3, Scmh1, Tor1a, Rnf19a, Abt1, Vapa, Vps37b, Zfp703, Irs2, Peds1, Otulin, Cstdc4, Nlrc5, Txnrd1, Elane, H1f2, H1f4, Mapk6, Hs6st1, Klf13, Hnrnpdl, Il22, Ppp2r1a, Srrm1, Tax1bp1, Zfp622, Nhp2, Cnot11, Gramd1a, Nub1, Map3k6, Ddx39b, Tuba8, Irf7, Pdlim1, Stk19, Mkrn1, Socs6, Sh3glb1, Sfn, Samhd1, Lgals8, Rbm38, Plek, Ddx21, Txnip, Ppp4c, Pfkp, Foxo1, Rnf138, Ccnl1, Rabgef1, Litaf, Ube2l6, Sap30bp, C1d, Smarce1, Marchf7, Isg20, Noc2l, Tnip1, Sertad2, Rrs1, Nampt, Rcl1, Mrps30, Midn, Wbp11, Rbm8a, Sav1, Yeats4, Nrbf2, Herpud1, Dhx38, Sf3b6, Ube2d3, Arrdc4, Rpl35, Rbm24, Pgm2, Rbm22, Pnpla2, Zfp869, Riok3, Bzw2, Luc7l, Yaf2, Zfp787, Ikzf5, Parp10, Eif2s2, Prpf18, Peli1, Zc3h13, Cwc25, Rnf125, Rpl38, Lsm3, Rnf149, Brix1, Naa20, Ufm1, Ppa1, Nifk, Zfp593, Eif3h, Mul1, Rtn4, Syf2, Gtf2f2, Rnf122, Ngdn, Zc3h15, Marchf5, Ubr4, Svbp, Qrich1, Gtpbp4, Elf2, Ipmk, Med6, Eif1ad, Mrto4, Prpf4, Sash1, Basp1, Slc25a33, Med26, Dcp2, Nolc1, Riok1, Kctd6, Bcor, Afmid, Ifih1, Zbtb43, Car13, Ist1, Ppp2r2a, Usp36, Pinx1, Rrp1b, Taf4b, Wdr43, Ppme1, Larp1, Wasl, Bmper, Thoc3, Poldip3, Foxp4, Nuak2, Cmtr1, Crtc2, Pgs1, Batf2, Tent5c, Spsb1, Ddit4, Usp38, Rnf19b, Taf1d, Chmp4b, Rnf139, Oga, Rapgef2, Smndc1, Dcun1d5, Rbm17, Hnrnpa0, Pym1, Zc3hav1, Parp9, Pofut2, Uck2, Rnf114, Dbr1, Pi4k2a, Kars, Chrac1, Spock2, Nmd3, Hmgb2, Deptor, Gtf2f1, Stk17b, Dnttip2, Tiparp
GO:0006928	movement of cell or subcellular component	BP	1327	147	155	0.00216717	0.000511037	Pds5b, Prkd2, Card10, Arap3, Ace, Macf1, Acvrl1, Adam10, Ap3s1, Apod, Nr2f2, Atm, Atrn, Cd34, Cdk5, Ift81, Ccr2, Col3a1, Col1a1, Csf1r, Ecm1, Erg, Fer, Fgr, Hyal2, Igfbp5, Il16, Kpnb1, Inpp5b, Insr, Itga2, Itgb5, Jup, Kcnj2, Kdr, Kif13a, Kifap3, Lamb1, Arhgef2, Ldb1, Ldb2, Lmna, Lox, Lrp1, Lrp5, Lyst, Cd99l2, Mertk, Kitl, Mmp9, Myo1f, Nos3, Nrp1, Numb, P2rx4, Pdgfb, Pdgfra, Pdpk1, Pecam1, Plxna1, Lgmn, Ptch1, Ash1l, Sirpa, Pura, Cxcl12, Sema3c, Sema5a, Sema7a, Cyfip1, Spn, Spp1, Stat5b, Myo5c, Rhot2, Flcn, Tek, Spns2, Unk, Cdc42bpb, Tie1, Nkx2-1, Sema3g, Tlr4, Tbc1d24, Cdc42bpa, Madd, Zmynd8, Dync1li2, Mrtfb, Jcad, Peak1, Myrip, Map3k1, Irak4, Dysf, Adgrl3, Spef2, Vstm4, Pkn1, Ccbe1, Dnah6, Dixdc1, Egfl7, Nova2, Zfp950, Nox4, Nckap1, Hnrnpu, Wwc2, Ccdc141, Ap3m1, Srcin1, Dynll1, Sh3rf1, Mkks, Abi3, Clec14a, Stard9, Agtpbp1, Jam2, Rnf41, Arl13b, Adipor2, Ppm1f, Rreb1, Dock5, Arap1, Trak2, Pds5a, Shtn1, Armcx3, Dusp3, Prr5l, Prcp, Traf3ip1, Amotl1, Dock8, Mospd2, Cluap1, Sdccag8, Bicd2, Ston1, Tcaf1, Usp45, Mcam, Gpnmb	Fbxw11, Cbll1, Shroom2, Alox12, Anxa6, Apex1, Arf4, Rhoc, Bmp2, Bmp4, Tspo, Cd44, Cdh1, Cdh5, Ccr7, Ackr3, Bcar1, Csf1, Gadd45a, Edn1, Efnb2, Epha2, Ext1, Igsf8, F3, Fas, Ccn2, Fstl1, Gcnt2, Gja1, Gna13, Pdpn, Cxcl1, Hap1, Hbegf, Nr4a1, Hoxa5, Icam1, Ier2, Cxcl10, Ccn1, Cd74, Il1rn, Itga7, Cd47, Jak2, Jun, Lgals9, Lrp8, Mdm2, Abcc1, Cxcl9, Cd200, Myd88, Nfe2l2, Ninj1, Nup62, P2ry2, Furin, Pdcd6, Pde4b, Pml, Ppard, Prtn3, Socs7, Ptp4a1, Pxn, Ccl11, Ccl17, Ccl2, Ccl22, Ccl3, Ccl4, Ccl5, Ccl7, Cxcl2, Cxcl5, Sell, Selp, Sema4c, Sema6b, Plk2, Sod2, Sox9, Sp100, Scarb1, Stat5a, Syk, Sdc1, Sdc4, Trib1, Tbx5, Thbs1, Tnfaip3, Cd40, Tpbg, Ubb, Sumo1, Dpysl3, Vcam1, Eppk1, Rnd1, Ablim1, Ythdf1, Ddx58, Zc3h12a, Arhgap35, Pde4d, Katna1, Ccl19, Spry2, Tlr2, Plxna4, Emilin2, Axl, Map2k3, Cul3, Slc9a3r1, Jaml, Clic4, Tor1a, Cxcl3, Zfp703, Lemd3, Glipr2, Irs2, Elane, Pdlim1, Ccrl2, Lgals8, Cxcl11, Dbn1, Rabgef1, Pf4, Tacstd2, Ppbp, Cd274, Ccdc25, Cd99, Rtn4, Svbp, Gtpbp4, Bst2, Rhou, Sash1, Osgin1, Wasl, Bmper, Robo4, Rnd3, Ddit4, Rapgef2, Avl9, Rhoj, Hmgb2
GO:0046700	heterocycle catabolic process	BP	298	20	45	0.932198	0.000518602	Srsf1, Atm, Dnase2a, Endog, Galt, Ncf1, Tet3, Tnrc6b, Ago3, Tnrc6c, Gigyf2, Rexo4, Cnot3, Ago1, Exosc5, Nt5c, Hnrnpu, Nudt13, Ncbp2, Prr5l	Tent2, Traf3ip2, Nt5c3, Apex1, Casp3, Noct, Cirbp, Cnp, Ddx5, Ido1, Il6, Magoh, Mapkapk2, Myd88, Nfe2l2, Pnp, Eif4a3, Ythdf2, Tbrg4, Entpd3, Trex1, Etf1, Smg7, Zfp36, Ythdf1, Zc3h12a, Fus, Slfn9, Pde4d, Cnot11, Samhd1, Rbm38, Isg20, Rbm8a, Rbm24, Prpf18, Lsm3, Mrto4, Dcp2, Afmid, Larp1, Tent5c, Hnrnpa0, Pym1, Zc3hav1
GO:0042273	ribosomal large subunit biogenesis	BP	64	2	15	0.981778	0.000521199	Wdr12, Rpl7l1	Wdr74, Snu13, Rsl24d1, Sdad1, Rpl23a, Zfp622, Nhp2, Noc2l, Rrs1, Rpl35, Rpl38, Brix1, Nifk, Gtpbp4, Mrto4
GO:0016604	nuclear body	CC	555	44	74	0.818856	0.000531845	Parp11, Ak6, Prkaa1, Lars, Arrb1, Srsf1, Add1, Ciita, Cbx5, Drg1, Fli1, Grk5, Il16, Lmna, Prkaca, Prx, Ski, Plekhh2, Tcf12, Tcf20, Hmbox1, Zfp758, Pcgf2, Rexo4, Scaper, Mapk14, Setx, Fbxl4, Trp53bp1, Hnrnpu, Ppp1r10, Banp, Akap8l, Atf7ip, Atp8b1, Ddx17, Rreb1, Prpf6, Kmt2e, Wdfy3, Zbtb4, Ehmt1, Ngrn, Dgcr8	Champ1, Maml1, Cbll1, U2af1, Hivep1, Apex1, Cdkn1a, Cry2, Csf1, Daxx, Gadd45a, Dhx15, Dyrk1a, Fas, Fbl, Ifi204, Il15, Rfxap, Rbm39, Max, Mdm2, Mki67, Sqstm1, Pml, Rbbp6, Rnf4, Srsf3, Srsf5, Sgk1, Smn1, Snrpb2, Sp100, Sde2, Bhlhe40, Tap2, Cdc34, Trim25, Ube2o, Top3a, Sumo1, Brd1, Ilrun, Srsf7, Sf1, Ikzf4, Sdcbp2, Ythdc1, Itpkc, Atmin, Rab8b, Dazap2, Nrip1, Cops4, Sec14l3, Ifi211, Srrm1, Ddx39b, Stk19, Ccnl1, Isg20, Nampt, Wbp11, Rbm8a, Rexo1, Zc3h13, Cwc25, Syf2, Elf2, Prpf4, Basp1, Nolc1, Usp36, Poldip3, Nfkbiz
GO:0032623	interleukin-2 production	BP	45	5	12	0.373085	0.00053762	Prkd2, Cd34, Ccr2, Gpam, Stat5b	Cd83, Lilrb4b, Pde4b, Pnp, Stat5a, Tnfaip3, Traf6, Ezr, Zfp36, Pde4d, Malt1, Il17f
GO:0002534	cytokine production involved in inflammatory response	BP	45	7	12	0.101395	0.00053762	Adcy7, Apod, Ezh2, Sirpa, Tlr4, Mapk14, Abcd2	Traf3ip2, Bap1, Lilrb4b, Ido1, Il6, Myd88, Pdcd4, Per1, Zc3h12a, Tarm1, Il17f, Nlrc3
GO:0007260	tyrosine phosphorylation of STAT protein	BP	45	7	12	0.101395	0.00053762	Csf1r, Fer, Fgfr3, Prmt2, Pecam1, Traf3ip1, Osbp	Socs3, Socs1, Il15, Il6, Irf1, Jak1, Jak2, Ccl5, Ggnbp2, Cd40, Il22, Parp9
GO:0060337	type I interferon signaling pathway	BP	39	1	11	0.973946	0.000541119	Irf3	Isg15, Myd88, Ythdf2, Trex1, Oas1g, Nlrc5, Irf7, Samhd1, Ifitm3, Mul1, Ifitm2
GO:0071357	cellular response to type I interferon	BP	39	1	11	0.973946	0.000541119	Irf3	Isg15, Myd88, Ythdf2, Trex1, Oas1g, Nlrc5, Irf7, Samhd1, Ifitm3, Mul1, Ifitm2
GO:0007167	enzyme linked receptor protein signaling pathway	BP	583	71	77	0.00375041	0.000547798	Prkd2, Prkaa1, Pip4k2b, Ogt, Mbd5, Bmp3, Slc33a1, Dok4, Acvr2b, Acvrl1, Apod, Col3a1, Col1a1, Creb1, Csf1r, Fer, Fgfr3, Fgr, Hpgd, Igfbp5, Insr, Itgb5, Kdr, Lifr, Lox, Lrp1, Smad5, Mertk, Mmp9, Nedd4, Nlk, Nrp1, Pdgfb, Pdgfra, Pik3r3, Lgmn, Ptpra, Sorbs1, Cyfip1, Ski, Stat5b, Stat6, Hip1, Rassf2, Flcn, Tek, Ppp2r5d, Tgfb1i1, Tie1, Nkx2-1, Myof, Yes1, Gigyf2, Ankrd26, Jcad, Map3k1, Mapk14, Ss18, Setx, Zdhhc17, Ccbe1, Zfp950, Snx1, Socs5, Pmepa1, Clec14a, Tmem100, Leprotl1, Dusp3, Ston1, Bcl9l	Hivep1, Arf4, Axin1, Bmp2, Bmp4, Casp3, Cdh5, Socs3, Socs1, Bcar1, Csf1, Ddx5, Efnb2, Epha2, Ext1, F3, Ccn2, Fos, Fstl1, Gata6, Gcnt2, Hap1, Hbegf, Hhex, Ccn1, Igfbp2, Jak1, Jak2, Jun, Lgals9, Smad2, Mapkapk2, Myd88, Nup62, Furin, Pdcd4, Pdcd6, Plaur, Pml, Socs7, Ptpn1, Pxn, Rela, Sub1, Ccl2, Srsf3, Snca, Sox9, Stat5a, Cblb, Strap, Syk, Churc1, Csrnp1, Ube2o, Thbs1, Zyx, Spry2, Spry4, Il17f, Axl, Slc9a3r1, Zfp703, Lemd3, Irs2, Sh3glb1, Htra1, Txnip, Foxo1, Rabgef1, Pakap, Pbld1, Rtn4, Bmper, Ddit4, Rapgef2, Tiparp
GO:0002366	leukocyte activation involved in immune response	BP	183	16	31	0.570668	0.000548943	Ccr2, Fer, Fgr, Mfng, Myo1f, Pdpk1, Spn, Stat6, Tlr4, Dysf, Trp53bp1, Pram1, Apbb1ip, Socs5, Pagr1a, Dock11	Bcl3, Ccr7, Hlx, Icam1, Irf8, Cd74, Il4ra, Il6, Irf1, Lgals9, Myd88, Rara, Relb, Syk, Sbno2, Tnfaip3, Cd40, Trex1, Ywhaz, Shb, Zc3h12a, Gadd45g, Malt1, Ccl19, Lgals8, Rabgef1, Ifi35, Stx11, Nfkbiz, Pi4k2a, Kars
GO:0072676	lymphocyte migration	BP	78	10	17	0.153977	0.000563541	Adam10, Apod, Ccr2, Ecm1, Cd99l2, Cxcl12, Spn, Spns2, Jam2, Dock8	Ccr7, Ext1, Icam1, Cxcl10, Lgals9, Cd200, Ccl11, Ccl17, Ccl2, Ccl22, Ccl3, Ccl4, Ccl5, Ccl7, Ccl19, Cd99, Wasl
GO:0045064	T-helper 2 cell differentiation	BP	13	1	6	0.703052	0.000564807	Socs5	Bcl3, Hlx, Il4ra, Il6, Irf1, Rara
GO:0035457	cellular response to interferon-alpha	BP	13	1	6	0.703052	0.000564807	Ro60	Ifi204, Ifit1, Ifit2, Ifit3, Oas1g, Axl
GO:0032740	positive regulation of interleukin-17 production	BP	13	0	6	1	0.000564807	NA	Ccn1, Il15, Il6, Myd88, Slc7a5, Arid5a
GO:0044093	positive regulation of molecular function	BP	999	85	121	0.698754	0.00057999	Dcun1d4, Prkd2, Vrk3, Adcy4, Arrdc3, Dock9, Card10, Arap3, Lars, Arrb1, Ace, Acvr2b, Adcy7, Add1, Btrc, Cdk5, Csf1r, Ctbp2, Evi5, Ezh2, Fer, Fgfr3, Fgr, Aktip, Insr, Itga2, Jup, Kdr, Arhgef2, Lrp1, Lrp5, Mertk, Mfng, Kitl, Mmp9, Mmut, Nos3, Pdgfb, Pdgfra, Pkd2, Lgmn, Rgl2, Ralbp1, Sipa1, Ski, Kmt2a, Hip1, Rassf2, Flcn, Tek, Snx13, Tie1, Tlr4, Hmbox1, Vldlr, Ralgapb, Dcun1d3, Rasgrp3, Tbc1d8b, Map3k1, Map4k2, Mapk14, Trim12c, Dock6, Arhgef15, Nox4, Hnrnpu, Ramp2, Srcin1, Dnajc10, Abhd5, Rnf41, Mid1ip1, Ppm1f, Arap1, Tmem106b, B3gat3, Med25, Vmp1, Dock11, Dock8, Tbc1d9b, Tcaf1, Ern1, Trim34a	Ifi206, Arl1, Cops8, Ppp1r15b, Irak2, Acr, Alox12, Arf4, Rhoc, Axin1, B2m, Bcl10, Bmp2, Bmp4, Btg1, Anxa2, Cdkn1a, Socs1, Ccr7, Csf1, Daxx, Edn1, Epha2, F3, Fas, Fcgr2b, Fdx1, Ccn2, Tlr3, Fzd8, Gclm, Gna13, Hap1, Hbegf, Icam1, Irgm1, Ifi204, Ccn1, Cd74, Il1rn, Il6, Jak2, Lgals9, Lrp8, Mbp, Mnat1, Cd200, Ppp1r15a, Myd88, Pdcd6, Pim1, Prkch, Plaur, Pml, Prtn3, Psme1, Psme2, Psme3, Ptpn1, Pxn, Rara, Rela, Ralgds, Ripk1, Ccl11, Ccl17, Ccl2, Ccl22, Ccl3, Ccl4, Ccl5, Ccl7, Slc1a1, Snca, Plk2, Sp100, Scarb1, Trim21, Tor1aip1, Dtx3l, Syk, Sdc4, Trib1, Trim25, Eif5, Thbs1, Cd40, Traf6, Txn1, Sumo1, Tbc1d22a, Trim26, Ddx58, Arhgap25, Arhgap35, Dazap2, Malt1, Ccl19, Tor1aip2, Tlr2, Axl, Map2k3, Rasgef1b, Rgs1, Zfp622, Sh3glb1, Plek, Sav1, Arrdc4, Mul1, Zc3h15, Sash1, Pinx1, Crtc2, Rapgef2, Dcun1d5, Zc3hav1, Parp9, Nmd3, Hmgb2, Usp6nl
GO:0032825	positive regulation of natural killer cell differentiation	BP	9	1	5	0.568471	0.000585114	Stat5b	Il15, Il15ra, Irf1, Stat5a, Axl
GO:0030522	intracellular receptor signaling pathway	BP	160	15	28	0.458344	0.00058912	Ctbp2, Ezh2, Prmt2, Nedd4, Ufsp2, Thra, Tlr4, Ube3a, Heyl, Ddx17, Pagr1a, Fam120b, Prcp, Sec14l1, Asxl2	Bmp2, Cry1, Cry2, Daxx, Ddx5, Irgm1, Jak2, Klf9, Nfkbia, Per1, Pim1, Pml, Rara, Rela, Tifa, Tnfaip3, Asxl1, Ddx58, Oasl1, Taf7, Otulin, Slc15a3, Riok3, Rnf125, Ufm1, Ifih1, Zc3hav1, Dhx58
GO:0019220	regulation of phosphate metabolic process	BP	913	90	112	0.160543	0.000589411	Prkd2, Vrk3, Prkaa1, Card10, Stk38, Pip4k2b, Ogt, Arrb1, Bmp3, Ace, Acvr2b, Acvrl1, Nr2f2, Atm, Cbfa2t3, Cdk5, Csf1r, Ezh2, Fer, Fgfr3, Fgr, Aktip, Gpd1, Foxa2, Prmt2, Hyal2, Insr, Itga2, Kdr, Arhgef2, Ldb1, Ldb2, Lox, Lrp1, Lrp5, Mertk, Kitl, Mmp9, Nos3, Nrp1, Nsd1, Pdgfb, Pdgfra, Pecam1, Pik3r3, Pirb, Pkd2, Sirpa, Ptprb, Wdr81, Rbl2, Ralbp1, Sema7a, Spn, Rassf2, Flcn, Tek, Ppp2r5d, Tie1, Tlr4, Hsp90b1, Vldlr, Pak2, Yes1, Eif4g3, Dusp7, Map3k1, Map4k2, Sh2d3c, Abca3, Pkn1, Nox4, Hnrnpu, Akap8l, Srcin1, Dynll1, Socs5, Pmepa1, Tafazzin, Dnajc10, Chordc1, Adipor2, Ppm1f, Dusp3, Prr5l, Traf3ip1, Osbp, Heg1, Ern1, Gpnmb	Camta1, Cops8, Aida, Ppp1r15b, Axin1, Bag1, Bcl10, Bcl2l1, Bmp2, Bmp4, Anxa2, Casp3, Ccnk, Cd44, Cdh5, Cdkn1a, Cdkn2d, Socs3, Socs1, Ccr7, Camp, Cry2, Csf1, Daxx, Gadd45a, Edn1, Epha2, Fas, Ccn2, Fzd8, Lilrb4b, Hbegf, Hhex, Eif2ak1, Icam1, Ier3, Irgm1, Ccn1, Cd74, Il15, Il1rn, Il6, Irf1, Jak2, Jun, Lgals9, Lrp8, Mnat1, Ppp1r15a, Gadd45b, Nup62, Sqstm1, Pim1, Plaur, Pml, Prkar2b, Ptpn1, Pxn, Rbl1, Ripk1, Ccl5, Slc1a1, Slc4a1, Smpd1, Snca, Sox9, Scarb1, Cblb, Syk, Sdc4, Trib1, Ggnbp2, Thbs1, Tnfaip3, Cd40, Traf6, Trex1, Txn1, Tnks1bp1, Shb, Zc3h12a, Gadd45g, Pde4d, Dazap2, Malt1, Ccl19, Spry2, Spry4, Taf7, Axl, Map2k3, Macroh2a1, Slc9a3r1, Irs2, Nlrc5, Il22, Zfp622, Sh3glb1, Sfn, Plek, Ppp4c, Ccnl1, Rabgef1, Midn, Nrbf2, Gtpbp4, Sash1, Bmper, Ddit4, Rapgef2, Parp9, Deptor
GO:2000145	regulation of cell motility	BP	724	83	92	0.00897724	0.000600425	Prkd2, Card10, Arap3, Ace, Macf1, Acvrl1, Adam10, Apod, Nr2f2, Atm, Cdk5, Ccr2, Col3a1, Col1a1, Csf1r, Ecm1, Fer, Fgr, Hyal2, Igfbp5, Insr, Itga2, Jup, Kdr, Lamb1, Arhgef2, Ldb1, Ldb2, Lmna, Lrp1, Cd99l2, Kitl, Mmp9, Myo1f, Nos3, Nrp1, Numb, P2rx4, Pdgfb, Pdgfra, Pdpk1, Pecam1, Plxna1, Lgmn, Cxcl12, Sema3c, Sema5a, Sema7a, Spn, Flcn, Tek, Tie1, Nkx2-1, Sema3g, Tlr4, Tbc1d24, Zmynd8, Jcad, Map3k1, Dysf, Pkn1, Ccbe1, Egfl7, Nox4, Srcin1, Mkks, Abi3, Jam2, Rnf41, Adipor2, Ppm1f, Rreb1, Dock5, Shtn1, Dusp3, Prr5l, Prcp, Amotl1, Dock8, Mospd2, Tcaf1, Mcam, Gpnmb	Cbll1, Alox12, Apex1, Rhoc, Bmp2, Bmp4, Cdh1, Cdh5, Ccr7, Ackr3, Bcar1, Csf1, Gadd45a, Edn1, Epha2, Igsf8, F3, Fas, Gcnt2, Gna13, Pdpn, Hbegf, Icam1, Cxcl10, Ccn1, Cd74, Il1rn, Cd47, Jak2, Jun, Lgals9, Mdm2, Abcc1, Cd200, Myd88, Nfe2l2, Ninj1, P2ry2, Furin, Pdcd6, Ppard, Ptp4a1, Ccl2, Ccl5, Ccl7, Sell, Selp, Sema4c, Sema6b, Plk2, Sod2, Sox9, Sp100, Stat5a, Sdc4, Trib1, Tbx5, Thbs1, Cd40, Dpysl3, Eppk1, Ddx58, Zc3h12a, Pde4d, Ccl19, Spry2, Tlr2, Plxna4, Emilin2, Map2k3, Slc9a3r1, Clic4, Zfp703, Glipr2, Irs2, Elane, Rabgef1, Tacstd2, Cd274, Ccdc25, Cd99, Rtn4, Svbp, Gtpbp4, Bst2, Sash1, Osgin1, Wasl, Bmper, Robo4, Rapgef2, Rhoj
GO:0051174	regulation of phosphorus metabolic process	BP	914	90	112	0.163253	0.000613988	Prkd2, Vrk3, Prkaa1, Card10, Stk38, Pip4k2b, Ogt, Arrb1, Bmp3, Ace, Acvr2b, Acvrl1, Nr2f2, Atm, Cbfa2t3, Cdk5, Csf1r, Ezh2, Fer, Fgfr3, Fgr, Aktip, Gpd1, Foxa2, Prmt2, Hyal2, Insr, Itga2, Kdr, Arhgef2, Ldb1, Ldb2, Lox, Lrp1, Lrp5, Mertk, Kitl, Mmp9, Nos3, Nrp1, Nsd1, Pdgfb, Pdgfra, Pecam1, Pik3r3, Pirb, Pkd2, Sirpa, Ptprb, Wdr81, Rbl2, Ralbp1, Sema7a, Spn, Rassf2, Flcn, Tek, Ppp2r5d, Tie1, Tlr4, Hsp90b1, Vldlr, Pak2, Yes1, Eif4g3, Dusp7, Map3k1, Map4k2, Sh2d3c, Abca3, Pkn1, Nox4, Hnrnpu, Akap8l, Srcin1, Dynll1, Socs5, Pmepa1, Tafazzin, Dnajc10, Chordc1, Adipor2, Ppm1f, Dusp3, Prr5l, Traf3ip1, Osbp, Heg1, Ern1, Gpnmb	Camta1, Cops8, Aida, Ppp1r15b, Axin1, Bag1, Bcl10, Bcl2l1, Bmp2, Bmp4, Anxa2, Casp3, Ccnk, Cd44, Cdh5, Cdkn1a, Cdkn2d, Socs3, Socs1, Ccr7, Camp, Cry2, Csf1, Daxx, Gadd45a, Edn1, Epha2, Fas, Ccn2, Fzd8, Lilrb4b, Hbegf, Hhex, Eif2ak1, Icam1, Ier3, Irgm1, Ccn1, Cd74, Il15, Il1rn, Il6, Irf1, Jak2, Jun, Lgals9, Lrp8, Mnat1, Ppp1r15a, Gadd45b, Nup62, Sqstm1, Pim1, Plaur, Pml, Prkar2b, Ptpn1, Pxn, Rbl1, Ripk1, Ccl5, Slc1a1, Slc4a1, Smpd1, Snca, Sox9, Scarb1, Cblb, Syk, Sdc4, Trib1, Ggnbp2, Thbs1, Tnfaip3, Cd40, Traf6, Trex1, Txn1, Tnks1bp1, Shb, Zc3h12a, Gadd45g, Pde4d, Dazap2, Malt1, Ccl19, Spry2, Spry4, Taf7, Axl, Map2k3, Macroh2a1, Slc9a3r1, Irs2, Nlrc5, Il22, Zfp622, Sh3glb1, Sfn, Plek, Ppp4c, Ccnl1, Rabgef1, Midn, Nrbf2, Gtpbp4, Sash1, Bmper, Ddit4, Rapgef2, Parp9, Deptor
GO:0031397	negative regulation of protein ubiquitination	BP	65	6	15	0.527011	0.000621343	Ogt, Arrb1, Cdk5, Usp4, Dysf, Spopl	Isg15, Tspo, Cry1, Gclc, Sqstm1, Per2, Sox4, Dtx3l, Tnfaip3, Spry2, Marchf7, Parp10, Svbp, Gtpbp4, Pinx1
GO:0000375	RNA splicing, via transesterification reactions	BP	225	10	36	0.996715	0.000625914	Srsf1, Rbmx, Tia1, Usp4, Setx, Nova2, Hnrnpu, Ddx17, Ncbp2, Prpf6	Tra2a, Sf3b4, U2af1, Cirbp, Ddx5, Dyrk1a, Rbm39, Magoh, Eif4a3, Srsf3, Srsf5, Tra2b, Smn1, Snrpb2, Snu13, Strap, Srsf7, Sf1, Zfp64, Ythdc1, Srrm1, Ddx39b, Wbp11, Rbm8a, Dhx38, Sf3b6, Rbm24, Rbm22, Luc7l, Prpf18, Cwc25, Lsm3, Syf2, Prpf4, Rbm17, Dbr1
GO:0000377	RNA splicing, via transesterification reactions with bulged adenosine as nucleophile	BP	225	10	36	0.996715	0.000625914	Srsf1, Rbmx, Tia1, Usp4, Setx, Nova2, Hnrnpu, Ddx17, Ncbp2, Prpf6	Tra2a, Sf3b4, U2af1, Cirbp, Ddx5, Dyrk1a, Rbm39, Magoh, Eif4a3, Srsf3, Srsf5, Tra2b, Smn1, Snrpb2, Snu13, Strap, Srsf7, Sf1, Zfp64, Ythdc1, Srrm1, Ddx39b, Wbp11, Rbm8a, Dhx38, Sf3b6, Rbm24, Rbm22, Luc7l, Prpf18, Cwc25, Lsm3, Syf2, Prpf4, Rbm17, Dbr1
GO:0000398	mRNA splicing, via spliceosome	BP	225	10	36	0.996715	0.000625914	Srsf1, Rbmx, Tia1, Usp4, Setx, Nova2, Hnrnpu, Ddx17, Ncbp2, Prpf6	Tra2a, Sf3b4, U2af1, Cirbp, Ddx5, Dyrk1a, Rbm39, Magoh, Eif4a3, Srsf3, Srsf5, Tra2b, Smn1, Snrpb2, Snu13, Strap, Srsf7, Sf1, Zfp64, Ythdc1, Srrm1, Ddx39b, Wbp11, Rbm8a, Dhx38, Sf3b6, Rbm24, Rbm22, Luc7l, Prpf18, Cwc25, Lsm3, Syf2, Prpf4, Rbm17, Dbr1
GO:0043489	RNA stabilization	BP	52	2	13	0.952918	0.000628596	Srsf1, Hnrnpu	Tent2, Traf3ip2, Noct, Cirbp, Mapkapk2, Myd88, Zfp36, Fus, Rbm38, Rbm24, Larp1, Tent5c, Hnrnpa0
GO:1901342	regulation of vasculature development	BP	217	23	35	0.219097	0.000637519	Prkd2, Acvrl1, Adam10, Add1, Cd34, Ccr2, Ecm1, Jup, Kdr, Mmp9, Nos3, Notch4, Nrp1, Stab1, Sema5a, Flcn, Tek, Tie1, Ago1, Jcad, Ism1, Ccbe1, Ramp2	Adm, Btg1, Cdh5, Camp, Gadd45a, Epha2, F3, Tlr3, Gata6, Hhex, Hk2, Hoxa5, Cxcl10, Jak1, Ppp1r15a, Nfe2l2, Ninj1, Pdcd6, Pml, Pxn, Ccl11, Ccl2, Ccl5, Plk2, Sp100, Thbs1, Cd40, Zc3h12a, Spry2, Emilin2, Il17f, Rtn4, Sash1, Bmper, Rhoj
GO:0000987	cis-regulatory region sequence-specific DNA binding	MF	495	60	67	0.00817749	0.000645124	Zfp984, Zbtb25, Mta1, Nr2f2, Bcl6b, Cebpg, Creb1, Dbp, E2f3, Elk3, Erg, Ezh2, Fli1, Foxa2, Irf2, Zfp704, Mxd4, Smad5, Meis1, Nfic, Nsd1, Pou2f2, Rbmx, Ski, Zfp143, Stat5b, Stat6, Zfp710, Tcf12, Tef, Zfp322a, Thra, Nkx2-1, Atf7, Zfp758, Zfp40, Zfp958, Zfp809, Zfp65, Ago1, Zfp641, Zfp697, Zfp260, Zfp664, Mga, Zfp182, Zfp866, Zfp950, Zscan26, Hnrnpu, Irf3, Heyl, Zfp970, Rreb1, Zfp397, Zfp932, Zkscan3, Zfp943, Zbtb4, Tfcp2l1	Hivep1, Atf1, Atf3, Atf4, Bach1, Prdm1, Cebpb, Cebpd, Cry1, Ebf1, Ehf, Elf3, Fos, Fosl2, Gata6, H3f3b, Foxq1, Hhex, Nr4a1, Hoxa5, Irf8, Irf1, Jun, Junb, Jund, Klf9, Smad2, Maff, Mafk, Max, Nfe2l2, Nfil3, Mybbp1a, Per1, Per2, Ppard, Rara, Rel, Rela, Relb, Sub1, Sox4, Sox9, Stat5a, Bhlhe40, Tbx5, Kdm6b, Tsc22d1, Zfp1, Zfp281, Ikzf4, Foxj3, Klf6, Ets2, Nrip1, Irf5, Nlrc5, Klf13, Irf7, Foxo1, Litaf, Zfp869, Ikzf5, Foxp4, Batf2, Hmgb2, Tiparp
GO:0050864	regulation of B cell activation	BP	86	7	18	0.655162	0.000656624	Atm, Stat5b, Stat6, Tlr4, Trp53bp1, Pkn1, Pagr1a	Prdm1, Casp3, Cdkn1a, Fas, Fcgr2b, Id2, Cd74, Il2rg, Il6, Pnp, Stat5a, Syk, Tnfaip3, Cd40, Themis2, Tnip2, Irs2, Peli1
GO:0006402	mRNA catabolic process	BP	185	12	31	0.908033	0.000663757	Srsf1, Atm, Tnrc6b, Ago3, Tnrc6c, Gigyf2, Cnot3, Ago1, Exosc5, Hnrnpu, Ncbp2, Prr5l	Tent2, Traf3ip2, Apex1, Noct, Cirbp, Ddx5, Magoh, Mapkapk2, Myd88, Eif4a3, Ythdf2, Tbrg4, Etf1, Smg7, Zfp36, Ythdf1, Zc3h12a, Fus, Cnot11, Rbm38, Rbm8a, Rbm24, Prpf18, Lsm3, Mrto4, Dcp2, Larp1, Tent5c, Hnrnpa0, Pym1, Zc3hav1
GO:0010543	regulation of platelet activation	BP	34	3	10	0.594556	0.000669261	Pdgfb, Pdgfra, Tlr4	Alox12, Gp1bb, Pdpn, Il6, Jak2, Selp, Syk, Emilin2, Gp9, Plek
GO:0032733	positive regulation of interleukin-10 production	BP	23	2	8	0.620508	0.000671338	Cd34, Tlr4	Isg15, Bcl3, Cd83, Il6, Lgals9, Syk, Tlr2, Cd274
GO:0009649	entrainment of circadian clock	BP	23	2	8	0.620508	0.000671338	Mta1, Fbxl6	Cry1, Cry2, Id2, Sik1, Per1, Per2, Pml, Bhlhe40
GO:0098772	molecular function regulator activity	MF	1061	87	127	0.820247	0.00067624	Dock9, Arap3, Lars, Arrb1, Bmp3, Srsf1, Xiap, Btrc, Cdk5, Evi5, Hyal2, Il16, Itsn1, Arhgef2, Sgk3, Mcf2l, Kitl, Naip2, Ncf1, Nedd4, Nrp1, Pdgfb, Pdpk1, Pik3r3, Sirpa, Wdr81, Pura, Renbp, Rgl2, Ralbp1, Rps6ka1, Cxcl12, Sema3c, Sema5a, Sema7a, Sipa1, Ski, Serpinb6b, Spp1, Dennd6a, Arhgap9, Flcn, Ppp2r5d, Sema3g, Ccn5, Pak2, Tbc1d24, Madd, Ralgapb, Dennd4b, Agfg2, Fgd5, A2ml1, Als2cl, Stard8, Rasgrp3, Tbc1d8b, Sh2d3c, Dock6, Sbf2, Fry, Agap1, Arhgef15, Dkk3, Ppp1r10, Dynll1, Socs5, Angptl4, Gmfb, Cyb5b, Dele1, Dnajc10, Cmtm3, Dock5, Cab39l, Arhgef12, Arap1, Rgs12, Kcnmb2, B3gat3, Arhgef10l, Arhgef6, Dock11, Dock8, Prss8, Tbc1d9b, Gpnmb	Wfdc17, Ly6c2, Arl1, Dennd3, Ppp1r15b, Adm, Birc2, Bag1, Bcl10, Bcl2l1, Bmp2, Bmp4, Anxa2, Casp3, Ccnk, Cdkn1a, Cdkn2d, Cish, Socs3, Socs1, Csf1, Daxx, Edn1, Ccn2, Gem, Gclm, Lilrb4b, Cxcl1, Hbegf, Hnrnpc, Id2, Id3, Irgm1, Cxcl10, Il15, Il1rn, Il6, Jun, Lgals9, Cxcl9, Mnat1, Ppp1r15a, Furin, Pim1, Ppard, Prkar2b, Psme1, Psme2, Psme3, Socs7, Rab5c, Ranbp1, Rara, Ralgds, Ccl11, Ccl17, Ccl2, Ccl22, Ccl3, Ccl4, Ccl5, Ccl7, Cxcl2, Cxcl5, Sema4c, Sema6b, Sgk1, Snca, Serpina3g, Tor1aip1, Dtx3l, Taf3, Metrnl, Trib1, Ube2o, Eif5, Tnfrsf10b, Sumo1, Tbc1d22a, Arhgap25, Arhgap35, Serpina3f, Dnajb6, Dazap2, Malt1, Ccl19, Spry2, Spry4, Tor1aip2, Il17f, Macroh2a1, Slc9a3r1, Rab5a, Snf8, Bag3, Rasgef1b, Cxcl3, Itprip, Cstdc4, Rgs1, Il22, Ppp2r1a, Socs6, Cxcl11, Dbn1, Txnip, Ppp4c, Dnaja2, Ccnl1, Rabgef1, Pf4, Ppbp, Crlf2, Sectm1b, Nampt, Wbp11, Dnajb4, Bst2, Osgin1, Ppp2r2a, Pinx1, Arhgap8, Rapgef2, Parp9, Hmgb2, Gtf2f1, Usp6nl
GO:0048247	lymphocyte chemotaxis	BP	40	3	11	0.704611	0.000685579	Adam10, Ccr2, Cxcl12	Ccr7, Cxcl10, Ccl11, Ccl17, Ccl2, Ccl22, Ccl3, Ccl4, Ccl5, Ccl7, Ccl19
GO:0002548	monocyte chemotaxis	BP	40	5	11	0.282495	0.000685579	Ccr2, Pdgfb, Lgmn, Cxcl12, Mospd2	Cxcl10, Ninj1, Ccl11, Ccl17, Ccl2, Ccl22, Ccl3, Ccl4, Ccl5, Ccl7, Ccl19
GO:0043433	negative regulation of DNA-binding transcription factor activity	BP	123	11	23	0.541583	0.000691777	Arrb1, Cebpg, Ezh2, Foxa2, Prmt2, Pkd2, Ptch1, Pura, Thra, Heyl, Zfp932	Irak2, Bcl3, Id2, Id3, Cd200, Sik1, Nfkbia, Nfkbib, Pim1, Sp100, Trim21, Bhlhe40, Taf3, Trib1, Tnfaip3, Sumo1, Zc3h12a, Nlrc3, Otulin, Nlrc5, Tax1bp1, Parp10, Peli1
GO:0042330	taxis	BP	363	37	52	0.21519	0.000709764	Prkd2, Adam10, Cdk5, Ccr2, Creb1, Csf1r, Fer, Fpr1, Il16, Itga2, Kdr, Lox, Lrp1, Lyst, Nrp1, P2rx4, Pdgfb, Pdgfra, Pip5k1c, Plxna1, Lgmn, Ptch1, Cxcl12, Sema3c, Sema5a, Sema7a, Cyfip1, Spp1, Nkx2-1, Sema3g, Dysf, Nova2, Ccdc141, Cmtm3, Ppm1f, Dusp3, Mospd2	Ccr7, Ackr3, Bcar1, Csf1, Edn1, Efnb2, Epha2, Ext1, Cxcl1, Hbegf, Nr4a1, Id2, Cxcl10, Ccn1, Cd74, Lgals9, Lsp1, Abcc1, Cxcl9, Ninj1, Pde4b, Ccl11, Ccl17, Ccl2, Ccl22, Ccl3, Ccl4, Ccl5, Ccl7, Cxcl2, Cxcl5, Sell, Sema4c, Sema6b, Syk, Thbs1, Tpbg, Vcam1, Ablim1, Ythdf1, Arhgap35, Pde4d, Ccl19, Plxna4, Jaml, Cxcl3, Ccrl2, Cxcl11, Pf4, Ppbp, Wasl, Hmgb2
GO:0035295	tube development	BP	775	86	97	0.0175098	0.000716382	Prkd2, Etv5, Sfta3-ps, Card10, Ace, Acvr2b, Acvrl1, Add1, Nr2f2, Btrc, Cd34, Cfh, Ccr2, Col3a1, Creb1, Ecm1, Elk3, Stx2, Fgfr3, Gjc1, Foxa2, Hpgd, Igfbp5, Jup, Kdr, Lox, Lrp1, Lrp5, Smad5, Meis1, Mmp9, Nedd4, Nos3, Notch4, Nrp1, Numb, Pdgfb, Pdgfra, Pecam1, Prkaca, Pkd2, Ptch1, Stab1, Ptprb, Cxcl12, Sema3c, Sema5a, Ski, Spp1, Flcn, Tek, Thra, Tie1, Nkx2-1, Ago1, Mrtfb, Jcad, Rpgrip1l, Scaper, Mapk14, Dysf, Abca3, Ism1, Vstm4, Ccbe1, Egfl7, Zfp950, Nckap1, Ramp2, Calcrl, Heyl, Angptl4, Clec14a, Nrarp, Wdr48, Tmem100, Arl13b, Adipor2, Fendrr, Prcp, Traf3ip1, Amotl1, Cluap1, Sdccag8, Heg1, Mcam	Adm, Alox12, Bcl10, Prdm1, Bmp2, Bmp4, Btg1, Anxa2, Casp3, Cd44, Cdh1, Cdh5, Ackr3, Camp, Col15a1, Csf1, Gadd45a, Edn1, Efnb2, Epha2, Ext1, F3, Ccn2, Tlr3, Fzd8, Gata6, Gja1, Gna13, Pdpn, Hbegf, Hhex, Hk2, Hlx, Nr4a1, Hoxa5, Id2, Cxcl10, Ccn1, Itga2b, Itga7, Jak1, Jun, Junb, Smad2, Ppp1r15a, Nfe2l2, Ninj1, Nup50, Pdcd6, Pml, Pxn, Rara, Ccl11, Ccl2, Ccl5, Sema4c, Slc1a1, Plk2, Sox4, Sox9, Sp100, Syk, Sdc4, Tbx5, Tgm2, Thbs1, Cd40, Traf6, Ubb, Ywhaz, Asxl1, Shb, Zc3h12a, Arhgap35, Gatad2a, Phgdh, Spry2, Plxna4, Emilin2, Il17f, Slc7a11, Clic4, Lemd3, Apold1, Otulin, Hs6st1, Tacstd2, Sav1, Rtn4, Ipmk, Sash1, Bmper, Foxp4, Robo4, Rapgef2, Rhoj, Tiparp
GO:0002263	cell activation involved in immune response	BP	186	17	31	0.494072	0.000728706	Ccr2, Fer, Fgr, Lrp1, Mfng, Myo1f, Pdpk1, Spn, Stat6, Tlr4, Dysf, Trp53bp1, Pram1, Apbb1ip, Socs5, Pagr1a, Dock11	Bcl3, Ccr7, Hlx, Icam1, Irf8, Cd74, Il4ra, Il6, Irf1, Lgals9, Myd88, Rara, Relb, Syk, Sbno2, Tnfaip3, Cd40, Trex1, Ywhaz, Shb, Zc3h12a, Gadd45g, Malt1, Ccl19, Lgals8, Rabgef1, Ifi35, Stx11, Nfkbiz, Pi4k2a, Kars
GO:0097696	receptor signaling pathway via STAT	BP	94	14	19	0.038222	0.000741085	Cdk5, Csf1r, Fer, Fgfr3, Prmt2, Nlk, Pecam1, Pkd2, Stat5b, Stat6, Crlf3, Socs5, Traf3ip1, Osbp	Bcl3, Socs3, Socs1, Gadd45a, Il10ra, Il15, Il15ra, Il6, Irf1, Jak1, Jak2, Ccl5, Cxcl5, Stat5a, Ggnbp2, Cd40, Il22, Crlf2, Parp9
GO:0002456	T cell mediated immunity	BP	87	4	18	0.957649	0.000758684	Ccr2, H2-T24, Lyst, Spn	H2-Q6, B2m, Cr1l, Lilrb4b, H2-D1, H2-Q4, H2-T22, Icam1, Il6, Pnp, Tap2, Arid5a, Traf6, Trex1, Malt1, Crlf2, Rsad2, Stx11
GO:2000318	positive regulation of T-helper 17 type immune response	BP	3	0	3	1	0.000764541	NA	Arid5a, Malt1, Nfkbiz
GO:0031838	haptoglobin-hemoglobin complex	CC	3	0	3	1	0.000764541	NA	Hbb-bt, Hba-a1, Hp
GO:0000978	RNA polymerase II cis-regulatory region sequence-specific DNA binding	MF	480	59	65	0.00650247	0.000764901	Zfp984, Zbtb25, Mta1, Nr2f2, Bcl6b, Cebpg, Creb1, Dbp, E2f3, Elk3, Erg, Ezh2, Fli1, Foxa2, Irf2, Zfp704, Mxd4, Smad5, Meis1, Nfic, Nsd1, Pou2f2, Rbmx, Ski, Zfp143, Stat5b, Stat6, Zfp710, Tcf12, Tef, Thra, Nkx2-1, Atf7, Zfp758, Zfp40, Zfp958, Zfp809, Zfp65, Ago1, Zfp641, Zfp697, Zfp260, Zfp664, Mga, Zfp182, Zfp866, Zfp950, Zscan26, Hnrnpu, Irf3, Heyl, Zfp970, Rreb1, Zfp397, Zfp932, Zkscan3, Zfp943, Zbtb4, Tfcp2l1	Hivep1, Atf1, Atf3, Atf4, Bach1, Prdm1, Cebpb, Cebpd, Cry1, Ebf1, Ehf, Elf3, Fos, Fosl2, Gata6, H3f3b, Foxq1, Hhex, Nr4a1, Hoxa5, Irf8, Irf1, Jun, Junb, Jund, Klf9, Smad2, Maff, Mafk, Max, Nfe2l2, Nfil3, Mybbp1a, Per1, Per2, Ppard, Rara, Rel, Rela, Relb, Sub1, Sox4, Sox9, Stat5a, Bhlhe40, Tbx5, Kdm6b, Tsc22d1, Zfp1, Zfp281, Ikzf4, Foxj3, Klf6, Ets2, Nrip1, Irf5, Nlrc5, Klf13, Irf7, Foxo1, Litaf, Zfp869, Ikzf5, Foxp4, Batf2
GO:0043281	regulation of cysteine-type endopeptidase activity involved in apoptotic process	BP	147	10	26	0.854715	0.000773408	Arrb1, Xiap, Mmp9, Naip2, Rps6ka1, Hip1, Pak2, Sh3rf1, Dele1, Ppm1f	Alox12, Bcl10, Cd44, Cdh1, Cdkn2d, F3, Fas, Ccn2, Nr4a1, Ccn1, Il6, Jak2, Mdm2, Pdcd6, Plaur, Pml, Slc1a1, Snca, Syk, Thbs1, Dnajb6, Lamp3, Malt1, Sfn, Herpud1, Mul1
GO:0045637	regulation of myeloid cell differentiation	BP	155	12	27	0.737373	0.000788232	Creb1, Csf1r, Fgfr3, Ldb1, Lox, Meis1, Kitl, Stat5b, Rassf2, Mapk14, Rnf41, Asxl2	Isg15, B2m, Car2, Cebpb, Csf1, Fas, Fos, Lilrb4b, Hoxa5, Hspa9, Id2, Cd74, Jun, Nfkbia, Ninj1, Rara, Ripk1, Ccl3, Ccl5, Stat5a, Trib1, Kat7, Traf6, Brd1, Zfp36, Klf13, Hmgb2
GO:0031625	ubiquitin protein ligase binding	MF	253	13	39	0.991745	0.000800561	Jkamp, Arrb1, Herc2, Smad5, Nlk, Prkaca, Sorbs1, Ski, Arrdc1, Slf2, Shprh, Prr5l, Spopl	Isg15, Mndal, Axin1, Bag1, Bcl10, Cdkn1a, Daxx, Ube2j2, Fzd8, Hspa9, Jak1, Jun, Ltbr, Smad2, Mdm2, Nfkbia, Sqstm1, Per1, Pml, Prkar2b, Psma3, Rela, Ripk1, Syk, Trib1, Cd40, Traf6, Uba52, Ubb, Ubc, Sumo1, Ywhaz, Ddx58, Cul3, Txnip, Foxo1, Ube2l6, Mul1, Rtn4
GO:0097028	dendritic cell differentiation	BP	29	1	9	0.933522	0.000805146	Pirb	Cebpb, Ccr7, Irf8, Ltbr, Prtn3, Relb, Traf6, Ccl19, Batf2
GO:0042326	negative regulation of phosphorylation	BP	287	30	43	0.20216	0.000806817	Stk38, Pip4k2b, Ogt, Arrb1, Nr2f2, Cbfa2t3, Foxa2, Hyal2, Insr, Lrp1, Lrp5, Pecam1, Sirpa, Ptprb, Rassf2, Ppp2r5d, Dusp7, Pkn1, Hnrnpu, Srcin1, Dynll1, Socs5, Pmepa1, Dnajc10, Chordc1, Ppm1f, Dusp3, Prr5l, Traf3ip1, Heg1	Aida, Ppp1r15b, Bag1, Bmp2, Bmp4, Casp3, Cdkn1a, Cdkn2d, Socs3, Socs1, Gadd45a, Lilrb4b, Hhex, Ier3, Il6, Irf1, Jun, Ppp1r15a, Gadd45b, Nup62, Prkar2b, Ptpn1, Slc4a1, Smpd1, Snca, Cblb, Trib1, Ggnbp2, Tnfaip3, Shb, Zc3h12a, Gadd45g, Pde4d, Spry2, Spry4, Taf7, Macroh2a1, Irs2, Ppp4c, Rabgef1, Midn, Ddit4, Deptor
GO:1990837	sequence-specific double-stranded DNA binding	MF	666	81	85	0.00208807	0.000848251	Zfp984, Etv5, Zbtb25, Mta1, Nr2f2, Bcl6b, Ciita, Cebpg, Creb1, Dbp, E2f3, Elk3, Erg, Ezh2, Fli1, Foxa2, Irf2, Zfp704, Zfp617, Mxd4, Smad5, Meis1, Nfic, Nsd1, Peg3, Pou2f2, Pura, Rbl2, Rbmx, Ski, Usf3, Zfp143, Stat5b, Stat6, Zfp710, Gabpb2, Rbbp5, Tcf12, Tcf20, Tef, Zfp322a, Thra, Nkx2-1, Hmbox1, Zbed4, Atf7, Zfp758, Zfp40, Crebzf, Zfp958, Zfp809, Zfp65, Ago1, Zfp641, Zfp697, Zfp260, Setx, Zfp664, Mga, Zfp182, Gm14325, Zfp866, Zfp950, Zscan26, Hnrnpu, Irf3, Heyl, Zfp970, Zfp329, Rreb1, Fendrr, Zfp397, Zfp932, Casz1, Zfp626, Zkscan3, Zfp943, Zbtb4, Zfp266, Tfcp2l1, Gtf2a1	Zbtb48, Hivep1, Atf1, Atf3, Atf4, Bach1, Prdm1, Cebpb, Cebpd, Cry1, Cry2, Ebf1, Ehf, Elf3, Fos, Fosl2, Gabpb1, Gata6, H3f3b, Foxq1, Hhex, Nr4a1, Hoxa5, Irf8, Irf1, Jun, Junb, Jund, Klf9, Lmnb1, Rfxap, Smad2, Maff, Mafk, Max, Nfe2l2, Nfil3, Mybbp1a, Per1, Per2, Ppard, Rara, Rbl1, Rel, Rela, Relb, Sub1, Sox4, Sox9, Stat5a, Bhlhe40, Tbx5, Arid5a, Kdm6b, Kat7, Tsc22d1, Zfp1, Zfp281, Zfp46, Ikzf4, Foxj3, Atmin, Klf6, Ets2, Taf7, Nrip1, Macroh2a1, Etv3, Irf5, Nlrc5, Klf13, Irf7, Foxo1, Litaf, Zfp869, Zfp787, Ikzf5, Elf2, Basp1, Bcor, Zbtb43, Foxp4, Batf2, Hmgb2, Tiparp
GO:0042509	regulation of tyrosine phosphorylation of STAT protein	BP	41	6	11	0.15385	0.000860705	Csf1r, Fgfr3, Prmt2, Pecam1, Traf3ip1, Osbp	Socs3, Socs1, Il15, Il6, Irf1, Jak2, Ccl5, Ggnbp2, Cd40, Il22, Parp9
GO:0042088	T-helper 1 type immune response	BP	35	4	10	0.380557	0.000861225	Ccr2, Spn, Stat6, Socs5	Bcl3, Ccr7, Hlx, Il4ra, Irf1, Relb, Arid5a, Traf6, Gadd45g, Ccl19
GO:0002532	production of molecular mediator involved in inflammatory response	BP	67	8	15	0.244646	0.000871379	Adcy7, Apod, Ezh2, Ncf1, Sirpa, Tlr4, Mapk14, Abcd2	Traf3ip2, Bap1, Lilrb4b, Ido1, Il4ra, Il6, Myd88, Pdcd4, Per1, Syk, Ywhaz, Zc3h12a, Tarm1, Il17f, Nlrc3
GO:0048661	positive regulation of smooth muscle cell proliferation	BP	88	11	18	0.158032	0.000874049	Hpgd, Igfbp5, Itga2, Mmp9, Pdgfb, Zfp143, Stat5b, Tlr4, Irak4, Calcrl, Ern1	Alox12, Bmp4, Edn1, Hbegf, Id2, Il6, Jak2, Jun, Mdm2, Mnat1, Myd88, Ccl5, Thbs1, Traf6, Pde4d, Elane, Ddx39b, Nampt
GO:0003700	DNA-binding transcription factor activity	MF	528	68	70	0.00110814	0.000877258	Zfp984, Etv5, Zbtb25, Nr2f2, Bcl6b, Cebpg, Creb1, Dbp, E2f3, Elk3, Erg, Fli1, Foxa2, Irf2, Zfp704, Zfp617, Mxd4, Smad5, Meis1, Nfic, Peg3, Pou2f2, Pura, Ski, Usf3, Zfp143, Stat5b, Stat6, Zfp710, Tcf12, Tcf20, Tef, Zfp322a, Thra, Nkx2-1, Zbed4, Atf7, Zfp758, Zfp40, Crebzf, Zfp958, Zfp809, Zfp65, Zfp641, Mrtfb, Zfp697, Zfp260, Zfp664, Mga, Zfp182, Gm14325, Zfp866, Zfp950, Zscan26, Irf3, Heyl, Zfp970, Zfp329, Rreb1, Zfp397, Zfp932, Casz1, Zfp626, Zkscan3, Zfp943, Zbtb4, Zfp266, Tfcp2l1	Zbtb48, Sp110, Hivep1, Atf1, Atf3, Atf4, Bach1, Prdm1, Cebpb, Cebpd, Ebf1, Ehf, Elf3, Fos, Fosl2, Gata6, Foxq1, Hhex, Hlx, Nr4a1, Hoxa5, Irf8, Irf1, Jun, Junb, Jund, Klf9, Rfxap, Smad2, Maff, Mafk, Max, Aff1, Nfe2l2, Nfil3, Plscr2, Ppard, Rara, Rel, Rela, Relb, Sox4, Sox9, Sp100, Stat5a, Bhlhe40, Tbx5, Csrnp1, Tsc22d1, Plscr1, Zfp1, Zfp281, Zfp46, Ikzf4, Foxj3, Atmin, Klf6, Ets2, Etv3, Irf5, Klf13, Irf7, Foxo1, Litaf, Zfp869, Zfp787, Ikzf5, Elf2, Foxp4, Batf2
GO:0005681	spliceosomal complex	CC	172	5	29	0.999591	0.000883055	Srsf1, Rbmx, Hnrnpu, Ppil2, Prpf6	Tra2a, Sf3b4, U2af1, Cirbp, Dhx15, Ddx5, Hnrnpc, Magoh, Eif4a3, Tra2b, Snrpb2, Snu13, Wac, Sf1, Srrm1, Ddx39b, Wbp11, Rbm8a, Dhx38, Sf3b6, Rbm22, Luc7l, Prpf18, Cwc25, Lsm3, Syf2, Prpf4, Smndc1, Rbm17
GO:0002821	positive regulation of adaptive immune response	BP	81	5	17	0.859325	0.000888664	Ccr2, H2-T24, Stat6, Trp53bp1, Pagr1a	H2-Q6, B2m, Cd44, H2-D1, H2-Q4, H2-T22, Cd74, Il6, Pnp, Tap2, Arid5a, Cd40, Traf6, Malt1, Rsad2, Cd274, Nfkbiz
GO:0062207	regulation of pattern recognition receptor signaling pathway	BP	74	4	16	0.905985	0.000889103	Pdpk1, Tlr4, Sec14l1, Gpr108	Tlr3, Irf1, Ninj1, Tnfaip3, Oasl1, Tlr2, Irf7, Rsad2, Slc15a3, Riok3, Peli1, Rnf125, Rtn4, Ifi35, Zc3hav1, Dhx58
GO:0031584	activation of phospholipase D activity	BP	6	0	4	1	0.000899682	NA	Arl1, Arf4, Gna13, Ccl5
GO:0055093	response to hyperoxia	BP	6	0	4	1	0.000899682	NA	Fas, Pdpn, Sod2, Foxo1
GO:0060187	cell pole	CC	6	0	4	1	0.000899682	NA	Slc3a2, Ezr, Rab8b, Pi4k2a
GO:0050733	RS domain binding	MF	6	1	4	0.4289	0.000899682	Srsf1	U2af1, Rbm39, Srsf5, Luc7l
GO:0002643	regulation of tolerance induction	BP	14	0	6	1	0.000912281	NA	Ccr7, Lilrb4b, Ido1, Cblb, Marchf7, Cd274
GO:0043518	negative regulation of DNA damage response, signal transduction by p53 class mediator	BP	14	0	6	1	0.000912281	NA	Pttg1ip, Cd44, Dyrk1a, Cd74, Mdm2, Marchf7
GO:0070431	nucleotide-binding oligomerization domain containing 2 signaling pathway	BP	14	1	6	0.729549	0.000912281	Tlr4	Irgm1, Nfkbia, Rela, Tnfaip3, Otulin, Slc15a3
GO:0001910	regulation of leukocyte mediated cytotoxicity	BP	54	2	13	0.959713	0.000923949	H2-T24, Stat5b	H2-Q6, B2m, Cxcl1, H2-D1, H2-Q4, H2-T22, Lgals9, Pnp, Ccl2, Cxcl5, Stat5a, Tap1, Tap2
GO:0031663	lipopolysaccharide-mediated signaling pathway	BP	54	5	13	0.533264	0.000923949	Nos3, Tlr4, Mapk14, Trim12c, Irf3	Irak2, Bcl10, Prdm1, Cd14, Myd88, Nfkbia, Ccl2, Ccl5, Trib1, Tnfaip3, Traf6, Malt1, Sash1
GO:0002828	regulation of type 2 immune response	BP	24	4	8	0.16047	0.000927103	Ccr2, Ecm1, Stat6, Socs5	Hlx, Ido1, Cd74, Il4ra, Il6, Irf1, Rara, Rsad2
GO:2000515	negative regulation of CD4-positive, alpha-beta T cell activation	BP	24	1	8	0.893849	0.000927103	Socs5	Cd44, Hlx, Il4ra, Irf1, Lgals9, Zc3h12a, Tarm1, Cd274
GO:0009057	macromolecule catabolic process	BP	1002	78	120	0.91801	0.000943487	Ube3c, Jkamp, Ogt, Arrb1, Srsf1, Mta1, Derl2, Atm, Bnip3, Btrc, Cbfa2t3, Cdk5, Dnase2a, Endog, Gzma, Herc2, Hyal2, Lrp1, Mdm4, Nedd4, Nsf, Prkaca, Lgmn, Wdr81, Tnrc6b, Ago3, Tnrc6c, Tgfb1i1, Hsp90b1, Ube3a, Usp4, Gigyf2, Rexo4, Otud7b, Nrd1, Uba6, Cnot3, Ago1, Map3k1, Dysf, Fbxl4, Sh3d19, Exosc5, Desi1, Fbxl6, Hecw2, Hnrnpu, Vps37a, Cdc23, Banp, Rnf5, Trim3, Snx1, Socs5, Sh3rf1, Ube4b, Sdf2l1, Vps35, Dnajc10, Pcyox1, Oma1, Bfar, Ccdc47, Agtpbp1, Rnf41, Rspry1, Ncbp2, Stt3b, Rnf215, Tmem106b, Fbxl20, Prr5l, Clec16a, Spopl, Rnft1, Usp45, Trim39, Usp8	Isg15, Tent2, Traf3ip2, Fbxw11, Bap1, Dennd3, Pttg1ip, Egln2, Acr, Apex1, Birc2, Axin1, Anxa2, Casp3, Noct, Cd44, Cdh1, Cirbp, Plk3, Ddx5, Ext1, Ube2j2, Gja1, Gclc, Ier3, Il6, Psmb8, Magoh, Mapkapk2, Mdm2, Myd88, Nfe2l2, Odc1, Furin, Pml, Psma2, Psma3, Psmb10, Psme1, Psme2, Psme3, Eif4a3, Ptpn1, Rab12, Rbbp6, Rela, Ripk1, Rnf4, Snca, Plk2, Sox9, Cblb, Dtx3l, Trib1, Ythdf2, Tbrg4, Cdc34, Trim25, Tnfaip3, Trex1, Uba52, Ubb, Ubc, Sumo1, Ezr, Wac, Etf1, Abhd17b, Smg7, Zfp36, Ythdf1, Zc3h12a, Fus, Slfn9, Lamp3, Malt1, Tlk2, Cul3, Snf8, Bag3, Tor1a, Rnf19a, Vps37b, Cnot11, Nub1, Socs6, Sh3glb1, Rbm38, Foxo1, Ube2l6, Marchf7, Isg20, Rbm8a, Herpud1, Ube2d3, Rbm24, Prpf18, Peli1, Rnf125, Lsm3, Rnf149, Eif3h, Rnf122, Ubr4, Mrto4, Dcp2, Kctd6, Usp36, Larp1, Tent5c, Spsb1, Usp38, Rnf19b, Chmp4b, Rnf139, Hnrnpa0, Pym1, Zc3hav1, Rnf114, Tiparp
GO:0043085	positive regulation of catalytic activity	BP	725	65	91	0.499594	0.000957977	Dcun1d4, Prkd2, Vrk3, Adcy4, Arrdc3, Dock9, Card10, Arap3, Lars, Arrb1, Ace, Acvr2b, Adcy7, Btrc, Cdk5, Csf1r, Evi5, Ezh2, Fgfr3, Fgr, Insr, Itga2, Kdr, Mertk, Kitl, Mmut, Nos3, Pdgfb, Pdgfra, Pkd2, Lgmn, Rgl2, Ralbp1, Sipa1, Hip1, Rassf2, Flcn, Tek, Snx13, Tie1, Tlr4, Hmbox1, Vldlr, Ralgapb, Dcun1d3, Rasgrp3, Tbc1d8b, Map3k1, Map4k2, Mapk14, Dock6, Arhgef15, Nox4, Hnrnpu, Srcin1, Abhd5, Mid1ip1, Ppm1f, Arap1, Tmem106b, B3gat3, Dock11, Dock8, Tbc1d9b, Ern1	Ifi206, Arl1, Cops8, Ppp1r15b, Acr, Alox12, Arf4, Rhoc, Axin1, Bcl10, Bmp2, Btg1, Cdkn1a, Socs1, Ccr7, Csf1, Daxx, Edn1, Epha2, F3, Fas, Fdx1, Ccn2, Fzd8, Gclm, Gna13, Hbegf, Icam1, Irgm1, Ifi204, Ccn1, Cd74, Il1rn, Jak2, Lgals9, Lrp8, Mbp, Mnat1, Cd200, Ppp1r15a, Pdcd6, Pim1, Pml, Prtn3, Psme1, Psme2, Psme3, Ptpn1, Pxn, Ralgds, Ripk1, Ccl11, Ccl17, Ccl2, Ccl22, Ccl3, Ccl4, Ccl5, Ccl7, Slc1a1, Snca, Scarb1, Dtx3l, Syk, Sdc4, Trib1, Eif5, Thbs1, Cd40, Traf6, Tbc1d22a, Arhgap25, Arhgap35, Dazap2, Malt1, Ccl19, Axl, Map2k3, Rasgef1b, Rgs1, Zfp622, Sh3glb1, Plek, Arrdc4, Mul1, Zc3h15, Sash1, Rapgef2, Dcun1d5, Hmgb2, Usp6nl
GO:0051348	negative regulation of transferase activity	BP	189	16	31	0.623839	0.000958208	Stk38, Pip4k2b, Nr2f2, Foxa2, Hyal2, Lrp5, Ptprb, Dusp7, Pkn1, Hnrnpu, Srcin1, Socs5, Chordc1, Ppm1f, Dusp3, Heg1	Aida, Bmp2, Bmp4, Casp3, Cdkn1a, Gadd45a, Lilrb4b, Hhex, Il6, Gadd45b, Nup62, Pml, Prkar2b, Ptpn1, Smpd1, Cblb, Dtx3l, Trib1, Ggnbp2, Tnfaip3, Zfp36, Shb, Gadd45g, Spry2, Spry4, Taf7, Macroh2a1, Irs2, Midn, Pinx1, Deptor
GO:0044270	cellular nitrogen compound catabolic process	BP	298	20	44	0.932198	0.000958886	Srsf1, Atm, Dnase2a, Endog, Galt, Ncf1, Tet3, Tnrc6b, Ago3, Tnrc6c, Gigyf2, Rexo4, Cnot3, Ago1, Exosc5, Nt5c, Hnrnpu, Nudt13, Ncbp2, Prr5l	Tent2, Traf3ip2, Nt5c3, Apex1, Casp3, Noct, Cirbp, Cnp, Ddx5, Ido1, Il6, Magoh, Mapkapk2, Myd88, Pnp, Eif4a3, Ythdf2, Tbrg4, Entpd3, Trex1, Etf1, Smg7, Zfp36, Ythdf1, Zc3h12a, Fus, Slfn9, Pde4d, Cnot11, Samhd1, Rbm38, Isg20, Rbm8a, Rbm24, Prpf18, Lsm3, Mrto4, Dcp2, Afmid, Larp1, Tent5c, Hnrnpa0, Pym1, Zc3hav1
GO:0000122	negative regulation of transcription by RNA polymerase II	BP	585	53	76	0.470951	0.000962398	Etv5, Acvr2b, Mta1, Nr2f2, Bcl6b, Ciita, Cbfa2t3, Cbx1, Cbx5, Ezh1, Ezh2, Fgfr3, Ldb1, Ldb2, Ripply3, Mxd4, Smad5, Mbd3, Mdm4, Nedd4, Nfic, Notch4, Nsd1, Peg3, Ptch1, Pura, Ski, Stat6, Flcn, Thra, Nkx2-1, Hmbox1, Atf7, Pcgf2, Otud7b, Gm14325, Cbx6, Hnrnpu, Wwc2, Irf3, Atf7ip, Heyl, Nrarp, Rreb1, Zfp932, Zfp626, Traf3ip1, Asxl2, Zbtb4, Med25, Zfp266, Ehmt1, Tfcp2l1	Ifi206, Cggbp1, Hivep1, Atf3, Atf4, Bach1, Prdm1, Bmp2, Bmp4, Cebpb, Cnbp, Plk3, Cry1, Cry2, Daxx, Gadd45a, Ddx5, Edn1, Gata6, Foxq1, Hhex, Irf8, Id2, Id3, Ifi204, Jun, Jund, Mafk, Max, Mbd2, Mdm2, Sik1, Ppp1r15a, Nfil3, Sqstm1, Per1, Per2, Ppard, Rara, Rbl1, Rela, Rps14, Sox9, Sp100, Bhlhe40, Strap, Supt4a, Taf3, Arid5a, Tle4, Traf6, Txn1, Ezr, Ywhaz, Zfp281, Zfp36, Zfp46, Gatad2a, Ets2, Taf7, Cul3, Nrip1, Macroh2a1, Irf2bp2, Etv3, Bag3, Elane, H1f2, H1f4, Txnip, Noc2l, Ikzf5, Bcor, Foxp4, Parp9, Hmgb2
GO:0071248	cellular response to metal ion	BP	96	12	19	0.144965	0.000969547	Prkaa1, Adcy7, Add1, Atp7b, Bnip3, Creb1, Foxa2, Mmp9, P2rx4, Pkd2, Lgmn, Cpne1	B2m, Cdh1, Daxx, Fas, Fos, Id2, Jun, Junb, Jund, Mt1, Mt2, Nfe2l2, Slc1a1, Smpd1, Snca, Sumo1, Fus, Clic4, Cpne8
GO:0034655	nucleobase-containing compound catabolic process	BP	281	19	42	0.922218	0.000969747	Srsf1, Atm, Dnase2a, Endog, Galt, Ncf1, Tnrc6b, Ago3, Tnrc6c, Gigyf2, Rexo4, Cnot3, Ago1, Exosc5, Nt5c, Hnrnpu, Nudt13, Ncbp2, Prr5l	Tent2, Traf3ip2, Nt5c3, Apex1, Casp3, Noct, Cirbp, Cnp, Ddx5, Il6, Magoh, Mapkapk2, Myd88, Pnp, Eif4a3, Ythdf2, Tbrg4, Entpd3, Trex1, Etf1, Smg7, Zfp36, Ythdf1, Zc3h12a, Fus, Slfn9, Pde4d, Cnot11, Samhd1, Rbm38, Isg20, Rbm8a, Rbm24, Prpf18, Lsm3, Mrto4, Dcp2, Larp1, Tent5c, Hnrnpa0, Pym1, Zc3hav1
GO:0032088	negative regulation of NF-kappaB transcription factor activity	BP	61	2	14	0.976829	0.000989731	Arrb1, Prmt2	Irak2, Bcl3, Cd200, Nfkbia, Nfkbib, Trim21, Tnfaip3, Zc3h12a, Nlrc3, Otulin, Nlrc5, Tax1bp1, Parp10, Peli1
GO:0002507	tolerance induction	BP	19	0	7	1	0.000990019	NA	Ccr7, Lilrb4b, Ido1, Cblb, Tnfaip3, Marchf7, Cd274
GO:0045672	positive regulation of osteoclast differentiation	BP	19	3	7	0.236792	0.000990019	Creb1, Csf1r, Asxl2	Car2, Csf1, Fos, Ninj1, Ccl3, Ccl5, Traf6
GO:1901361	organic cyclic compound catabolic process	BP	316	23	46	0.873952	0.00100715	Srsf1, Atm, Dnase2a, Endog, Fah, Galt, Ncf1, Tet3, Spp1, Tnrc6b, Ago3, Tnrc6c, Gigyf2, Rexo4, Cnot3, Acaa1b, Ago1, Exosc5, Nt5c, Hnrnpu, Nudt13, Ncbp2, Prr5l	Tent2, Traf3ip2, Nt5c3, Apex1, Casp3, Noct, Cirbp, Cnp, Ddx5, Ido1, Il6, Magoh, Mapkapk2, Myd88, Nfe2l2, Pnp, Eif4a3, Scarb1, Ythdf2, Tbrg4, Entpd3, Trex1, Etf1, Smg7, Zfp36, Ythdf1, Zc3h12a, Fus, Slfn9, Pde4d, Cnot11, Samhd1, Rbm38, Isg20, Rbm8a, Rbm24, Prpf18, Lsm3, Mrto4, Dcp2, Afmid, Larp1, Tent5c, Hnrnpa0, Pym1, Zc3hav1
GO:1902373	negative regulation of mRNA catabolic process	BP	48	2	12	0.935907	0.00100798	Srsf1, Hnrnpu	Traf3ip2, Noct, Cirbp, Mapkapk2, Myd88, Zfp36, Fus, Rbm38, Rbm24, Larp1, Tent5c, Hnrnpa0
GO:0048002	antigen processing and presentation of peptide antigen	BP	48	2	12	0.935907	0.00100798	H2-T24, Clec4a3	H2-Q6, B2m, Fcgr2b, H2-Aa, H2-D1, H2-Q4, H2-T22, Cd74, Tap1, Tap2, Tapbp, Traf6
GO:0140375	immune receptor activity	MF	68	5	15	0.736401	0.00102539	Ccr2, Fpr1, Lifr, Lilra6, Pirb	Cd44, Ccr7, Ackr3, Cr1l, F3, Fcgr2b, Cd74, Il10ra, Il13ra1, Il15ra, Il2rg, Il4ra, Osmr, Ccrl2, Crlf2
GO:0006935	chemotaxis	BP	360	37	51	0.200415	0.00102585	Prkd2, Adam10, Cdk5, Ccr2, Creb1, Csf1r, Fer, Fpr1, Il16, Itga2, Kdr, Lox, Lrp1, Lyst, Nrp1, P2rx4, Pdgfb, Pdgfra, Pip5k1c, Plxna1, Lgmn, Ptch1, Cxcl12, Sema3c, Sema5a, Sema7a, Cyfip1, Spp1, Nkx2-1, Sema3g, Dysf, Nova2, Ccdc141, Cmtm3, Ppm1f, Dusp3, Mospd2	Ccr7, Ackr3, Bcar1, Csf1, Edn1, Efnb2, Epha2, Ext1, Cxcl1, Hbegf, Nr4a1, Cxcl10, Ccn1, Cd74, Lgals9, Lsp1, Abcc1, Cxcl9, Ninj1, Pde4b, Ccl11, Ccl17, Ccl2, Ccl22, Ccl3, Ccl4, Ccl5, Ccl7, Cxcl2, Cxcl5, Sell, Sema4c, Sema6b, Syk, Thbs1, Tpbg, Vcam1, Ablim1, Ythdf1, Arhgap35, Pde4d, Ccl19, Plxna4, Jaml, Cxcl3, Ccrl2, Cxcl11, Pf4, Ppbp, Wasl, Hmgb2
GO:2000116	regulation of cysteine-type endopeptidase activity	BP	166	11	28	0.884595	0.00106808	Arrb1, Xiap, Mmp9, Naip2, Lgmn, Rps6ka1, Hip1, Pak2, Sh3rf1, Dele1, Ppm1f	Ifi206, Alox12, Bcl10, Cd44, Cdh1, Cdkn2d, F3, Fas, Ccn2, Nr4a1, Ifi204, Ccn1, Il6, Jak2, Mdm2, Pdcd6, Plaur, Pml, Slc1a1, Snca, Syk, Thbs1, Dnajb6, Lamp3, Malt1, Sfn, Herpud1, Mul1
GO:0045646	regulation of erythrocyte differentiation	BP	42	3	11	0.735793	0.00107129	Ldb1, Stat5b, Mapk14	Isg15, B2m, Hoxa5, Hspa9, Id2, Stat5a, Kat7, Brd1, Zfp36, Klf13, Hmgb2
GO:0045625	regulation of T-helper 1 cell differentiation	BP	10	2	5	0.222049	0.00108224	Ccr2, Socs5	Ccr7, Hlx, Il4ra, Irf1, Ccl19
GO:0006750	glutathione biosynthetic process	BP	10	0	5	1	0.00108224	NA	Gclc, Gclm, Nfe2l2, Slc1a1, Slc7a11
GO:0019184	nonribosomal peptide biosynthetic process	BP	10	0	5	1	0.00108224	NA	Gclc, Gclm, Nfe2l2, Slc1a1, Slc7a11
GO:0042612	MHC class I protein complex	CC	10	0	5	1	0.00108224	NA	H2-Q6, B2m, H2-D1, H2-Q4, H2-T22
GO:0033120	positive regulation of RNA splicing	BP	36	4	10	0.401418	0.00109616	Srsf1, Rbmx, Setx, Ern1	Tra2a, Sf3b4, Cirbp, Dyrk1a, Eif4a3, Srsf5, Tra2b, Smn1, Zfp64, Rbm22
GO:0043392	negative regulation of DNA binding	BP	36	2	10	0.843467	0.00109616	Gzma, Cpne1	Ifi206, Id2, Ifi204, Jak2, Jun, Per2, Sp100, Sumo1, Ilrun, Zfp593
GO:0040017	positive regulation of locomotion	BP	460	52	62	0.0425252	0.00113293	Prkd2, Adam10, Atm, Ccr2, Col1a1, Csf1r, Fer, Fgr, Igfbp5, Il16, Insr, Itga2, Kdr, Lamb1, Arhgef2, Lrp1, Cd99l2, Kitl, Mmp9, Myo1f, Nos3, Nrp1, Numb, P2rx4, Pdgfb, Pdgfra, Pecam1, Lgmn, Cxcl12, Sema3c, Sema5a, Sema7a, Spn, Tek, Sema3g, Tlr4, Tbc1d24, Jcad, Dysf, Ccbe1, Nox4, Vps35, Jam2, Ppm1f, Rreb1, Dock5, Shtn1, Amotl1, Dock8, Mospd2, Mcam, Gpnmb	Cbll1, Alox12, Rhoc, Bmp2, Bmp4, Cdh5, Ccr7, Ackr3, Bcar1, Csf1, Edn1, Epha2, F3, Gcnt2, Pdpn, Hbegf, Icam1, Cxcl10, Ccn1, Cd74, Cd47, Jak2, Jun, Lgals9, Mdm2, Abcc1, Nfe2l2, P2ry2, Furin, Pdcd6, Ptp4a1, Ccl2, Ccl5, Ccl7, Sell, Selp, Sema4c, Sema6b, Plk2, Sod2, Sox9, Stat5a, Thbs1, Cd40, Tpbg, Zc3h12a, Pde4d, Ccl19, Spry2, Tlr2, Map2k3, Zfp703, Glipr2, Irs2, Cd274, Ccdc25, Cd99, Rtn4, Sash1, Wasl, Rapgef2, Rhoj
GO:0007178	transmembrane receptor protein serine/threonine kinase signaling pathway	BP	224	23	35	0.267068	0.00114176	Bmp3, Slc33a1, Acvr2b, Acvrl1, Col3a1, Creb1, Hpgd, Itgb5, Kdr, Lox, Lrp1, Smad5, Nlk, Ski, Flcn, Tgfb1i1, Nkx2-1, Map3k1, Mapk14, Snx1, Pmepa1, Tmem100, Bcl9l	Hivep1, Axin1, Bmp2, Bmp4, Cdh5, Ddx5, Ext1, Fos, Fstl1, Gata6, Gcnt2, Ccn1, Jak2, Jun, Lgals9, Smad2, Myd88, Furin, Pdcd4, Pml, Pxn, Sub1, Ccl2, Strap, Ube2o, Thbs1, Zyx, Spry2, Il17f, Zfp703, Lemd3, Htra1, Pakap, Pbld1, Bmper
GO:0006364	rRNA processing	BP	183	6	30	0.999305	0.00115898	Rexo4, Exosc5, Wdr12, Rpl7l1, Ddx17, Utp11	Rps27rt, Utp15, Wdr74, Fbl, Rrp1, Rps14, Snu13, Ythdf2, Wdr18, Nol10, Wdr36, Abt1, Nhp2, Ddx21, C1d, Isg20, Rrs1, Rcl1, Wbp11, Rpl35, Riok3, Brix1, Nifk, Ngdn, Gtpbp4, Mrto4, Riok1, Usp36, Rrp1b, Wdr43
GO:0043565	sequence-specific DNA binding	MF	730	86	91	0.00381529	0.00119091	Zfp984, Etv5, Zbtb25, Mta1, Nr2f2, Bcl6b, Ciita, Cebpg, Creb1, Dbp, E2f3, Elk3, Erg, Ezh2, Fli1, Foxa2, Irf2, Zfp704, Zfp617, Mxd4, Smad5, Mbd3, Meis1, Nfic, Nsd1, Peg3, Pou2f2, Pura, Tet3, Rbl2, Rbmx, Ski, Usf3, Zfp143, Stat5b, Stat6, Zfp710, Gabpb2, Rbbp5, Tcf12, Tcf20, Kmt2a, Tef, Zfp322a, Thra, Nkx2-1, Hmbox1, Zbed4, Atf7, Zfp758, Zfp40, Crebzf, Zfp958, Zfp809, Zfp65, Ago1, Zfp641, Zfp697, Zfp260, Setx, Zfp664, Trp53bp1, Mga, Zfp182, Gm14325, Zfp866, Zfp950, Zscan26, Hnrnpu, Irf3, Heyl, Zfp970, Gatad1, Zfp329, Rreb1, Fendrr, Zfp397, Zfp932, Casz1, Zfp626, Zkscan3, Zfp943, Zbtb4, Zfp266, Tfcp2l1, Gtf2a1	Camta1, Zbtb48, Hivep1, Apex1, Atf1, Atf3, Atf4, Bach1, Prdm1, Cebpb, Cebpd, Cry1, Cry2, Ebf1, Ehf, Elf3, Fos, Fosl2, Gabpb1, Gata6, H3f3b, Foxq1, Hhex, Hlx, Nr4a1, Hoxa5, Irf8, Irf1, Jun, Junb, Jund, Klf9, Lmnb1, Rfxap, Smad2, Maff, Mafk, Max, Mbd2, Nfe2l2, Nfil3, Mybbp1a, Per1, Per2, Ppard, Rara, Rbl1, Rel, Rela, Relb, Sub1, Sox4, Sox9, Stat5a, Bhlhe40, Tbx5, Arid5a, Csrnp1, Kdm6b, Kat7, Tsc22d1, Zfp1, Zfp281, Smg7, Zfp46, Ikzf4, Foxj3, Atmin, Klf6, Ets2, Taf7, Nrip1, Macroh2a1, Etv3, Irf5, Nlrc5, Klf13, Irf7, Foxo1, Litaf, Zfp869, Zfp787, Ikzf5, Elf2, Basp1, Bcor, Zbtb43, Foxp4, Batf2, Hmgb2, Tiparp
GO:0019900	kinase binding	MF	608	62	78	0.141679	0.00119194	Prkd2, Adcy4, Prkaa1, Stk38, Slc12a6, Arrb1, Srsf1, Ace, Acvrl1, Adam10, Ap2a2, Xiap, Cdk5, Ctbp2, Fer, Fgr, Foxa2, Hyal2, Insr, Jup, Lyst, Naip2, Nrp1, Nsf, Pdpk1, Pea15a, Prkaca, Sirpa, Sorbs1, Ski, Ttc28, Tom1l2, Atf7, Pak2, Ywhag, Nbeal2, Twf2, Rasgrp3, Map3k1, Map4k2, Mapk14, Irak4, Nbeal1, Add3, Sh2d3c, Trim12c, Pkn1, Mical2, Dixdc1, Pram1, Nox4, Wwc2, Srcin1, Socs5, Sike1, Dele1, Rnf41, Stx17, Dusp3, Zbtb4, Trim34a, Golga2	Maml1, Rhoc, Atf4, Axin1, Bcl10, Bcl2l1, Ccnk, Cd44, Cdh5, Cdkn1a, Cdkn2d, Cebpb, Socs1, Bcar1, Cry1, Cry2, Daxx, Gadd45a, Dusp2, Fas, Gata6, Gja1, Irgm1, Il15ra, Jak2, Lmnb1, Mapkapk2, Sik1, Ppp1r15a, Sqstm1, Per1, Per2, Prkab1, Prkar2b, Ptpn1, Pxn, Rara, Rbbp6, Pitpnm2, Rela, Relb, Srsf5, Sgk1, Slc2a1, Sox9, Sp100, Trim21, Cblb, Syk, Sdc4, Trib1, Tnfaip3, Traf6, Tuba4a, Ezr, Rnd1, Ywhaz, Zfp36, Tnip2, Dazap2, Spry2, Map2k3, Macroh2a1, Irf5, Irs2, Mapk6, Tax1bp1, Sfn, Plek, Rnf138, Tnip1, Pard6b, Midn, Sash1, Ppme1, Rnd3, Rapgef2, Hnrnpa0
GO:0002367	cytokine production involved in immune response	BP	76	4	16	0.916511	0.00120362	Ccr2, Sema7a, Tek, Tlr4	Traf3ip2, B2m, Tlr3, Lilrb4b, Cd74, Il6, Arid5a, Traf6, Ddx58, Malt1, Tlr2, Ddx21, Crlf2, Rsad2, Rtn4, Bst2
GO:1904892	regulation of receptor signaling pathway via STAT	BP	49	4	12	0.646571	0.00122578	Cdk5, Nlk, Crlf3, Traf3ip1	Bcl3, Socs3, Socs1, Gadd45a, Il10ra, Il6, Irf1, Jak1, Jak2, Cxcl5, Ggnbp2, Crlf2
GO:0002478	antigen processing and presentation of exogenous peptide antigen	BP	25	1	8	0.903332	0.00125534	Clec4a3	B2m, Fcgr2b, H2-Aa, Cd74, Tap1, Tap2, Tapbp, Traf6
GO:0002440	production of molecular mediator of immune response	BP	152	11	26	0.806626	0.0012874	Atm, Ccr2, Ezh2, Pou2f2, Sema7a, Stat6, Tek, Tlr4, Trp53bp1, Pkn1, Pagr1a	Traf3ip2, B2m, Fas, Fcgr2b, Tlr3, Lilrb4b, H2-Aa, Cd74, Il4ra, Il6, Arid5a, Tnfaip3, Cd40, Traf6, Trex1, Ddx58, Malt1, Tlr2, Il17f, Elane, Samhd1, Ddx21, Crlf2, Rsad2, Rtn4, Bst2
GO:0001933	negative regulation of protein phosphorylation	BP	251	25	38	0.308301	0.00130748	Stk38, Ogt, Arrb1, Nr2f2, Hyal2, Insr, Lrp1, Lrp5, Pecam1, Sirpa, Ptprb, Rassf2, Ppp2r5d, Dusp7, Pkn1, Srcin1, Socs5, Pmepa1, Dnajc10, Chordc1, Ppm1f, Dusp3, Prr5l, Traf3ip1, Heg1	Aida, Ppp1r15b, Bag1, Bmp2, Bmp4, Casp3, Cdkn1a, Socs3, Socs1, Gadd45a, Lilrb4b, Hhex, Il6, Irf1, Jun, Ppp1r15a, Gadd45b, Nup62, Prkar2b, Ptpn1, Smpd1, Snca, Cblb, Trib1, Ggnbp2, Tnfaip3, Shb, Zc3h12a, Gadd45g, Pde4d, Spry2, Spry4, Taf7, Macroh2a1, Ppp4c, Rabgef1, Ddit4, Deptor
GO:0007259	receptor signaling pathway via JAK-STAT	BP	91	14	18	0.0299494	0.00131421	Cdk5, Csf1r, Fer, Fgfr3, Prmt2, Nlk, Pecam1, Pkd2, Stat5b, Stat6, Crlf3, Socs5, Traf3ip1, Osbp	Bcl3, Socs3, Socs1, Gadd45a, Il10ra, Il15, Il15ra, Il6, Irf1, Jak1, Jak2, Ccl5, Cxcl5, Stat5a, Ggnbp2, Cd40, Il22, Parp9
GO:0002705	positive regulation of leukocyte mediated immunity	BP	91	5	18	0.917509	0.00131421	H2-T24, Stat5b, Stat6, Trp53bp1, Pagr1a	H2-Q6, B2m, Cxcl1, H2-D1, H2-Q4, H2-T22, Il6, Pnp, Ccl2, Stat5a, Tap2, Arid5a, Cd40, Traf6, Ddx58, Malt1, Ddx21, Rsad2
GO:0002720	positive regulation of cytokine production involved in immune response	BP	43	3	11	0.750379	0.00132259	Sema7a, Tek, Tlr4	B2m, Cd74, Il6, Arid5a, Traf6, Ddx58, Malt1, Tlr2, Ddx21, Rsad2, Rtn4
GO:0030330	DNA damage response, signal transduction by p53 class mediator	BP	56	2	13	0.965562	0.0013275	Atm, Ing4	Pttg1ip, Bcl3, Cd44, Cdkn1a, Ddx5, Dyrk1a, Cd74, Mdm2, Pml, Sox4, Sp100, Rbm38, Marchf7
GO:0071900	regulation of protein serine/threonine kinase activity	BP	243	18	37	0.827707	0.00135487	Stk38, Nr2f2, Csf1r, Ezh2, Hyal2, Insr, Lrp5, Kitl, Pdgfb, Pkd2, Tlr4, Dusp7, Map3k1, Map4k2, Nox4, Chordc1, Heg1, Ern1	Aida, Axin1, Bmp2, Bmp4, Casp3, Cdkn1a, Cdkn2d, Ccr7, Gadd45a, Edn1, Fzd8, Hhex, Irgm1, Il1rn, Mnat1, Nup62, Pim1, Prkar2b, Ptpn1, Smpd1, Snca, Syk, Trib1, Thbs1, Tnfaip3, Cd40, Traf6, Dazap2, Ccl19, Spry2, Spry4, Macroh2a1, Sfn, Ccnl1, Gtpbp4, Sash1, Rapgef2
GO:0071495	cellular response to endogenous stimulus	BP	752	84	93	0.0161078	0.00135504	Prkd2, Prkaa1, Lars, Pip4k2b, Ogt, Mbd5, Slc33a1, Acvr2b, Acvrl1, Cdk5, Col3a1, Col5a2, Col1a1, Creb1, Ezh2, Fer, Fgfr3, Gpd1, Gna11, Gpam, Hpgd, Prmt2, Hyal2, Igfbp5, Insr, Itgb5, Jup, Kdr, Arhgef2, Lox, Lpl, Lrp1, Smad5, Naip2, Nedd4, Nlk, Nos3, P2rx4, Pdgfb, Pdgfra, Pik3r3, Prkaca, Pkd2, Lgmn, Ufsp2, Ptpra, Sorbs1, Cyfip1, Ski, Stat5b, Stat6, Flcn, Tgfb1i1, Thra, Nkx2-1, Tlr4, Hsp90b1, Ube3a, Adcy5, Yes1, Ywhag, Ankrd26, Dync1li2, Map3k1, Setx, Micall1, Hnrnpu, Ramp2, Uso1, Heyl, Snx1, Mkks, Pmepa1, Vps35, Ddx17, Pagr1a, Tmem100, Leprotl1, Adipor2, Dusp3, Prcp, Insig2, Bcl9l, Usp8	Hivep1, Atf4, Axin1, Bag1, Bcl2l1, Bmp2, Bmp4, Car2, Casp3, Cd44, Cdh1, Cdh5, Cebpb, Socs3, Socs1, Bcar1, Cry1, Cry2, Daxx, Ddx5, Edn1, Ext1, Sesn1, Fcgr2b, Fdx1, Ccn2, Fos, Fstl1, Gata6, Gcnt2, Gja1, Gna14, Nr4a1, Icam1, Ccn1, Irf1, Jak1, Jak2, Jun, Klf9, Smad2, Mdm2, Abcc1, Nfe2l2, Furin, Pdcd4, Pde4b, Per1, Pml, Ppard, Socs7, Ptpn1, Pxn, Rab12, Rara, Rela, Ccl2, Srsf3, Sgk1, Slc1a1, Sox9, Stat5a, Strap, Churc1, Arid5a, Ube2o, Tgm2, Thbs1, Vcam1, Ezr, Zfp36, Zyx, Rab8b, Pde4d, Spry2, Spry4, Taf7, Tlr2, Il17f, Slc9a3r1, Zfp703, Lemd3, Irs2, Htra1, Dbn1, Foxo1, Ufm1, Pbld1, Slc25a33, Larp1, Bmper, Ddit4, Rapgef2
GO:0072503	cellular divalent inorganic cation homeostasis	BP	260	15	39	0.977632	0.00135559	Atp7b, Bnip3, Cdk5, Ccr2, Fpr1, Kdr, Lrp1, P2rx4, Pdgfra, Pkd2, Spp1, Adcy5, Ccdc47, Slc39a8, Slc39a13	Adm, Anxa6, Atf4, Bmp4, Cdh5, Ccr7, Ackr3, Edn1, Gja1, Gna13, Gp1bb, Cxcl1, Hap1, Cxcl10, Jak2, Cxcl9, Mt1, Mt2, P2ry2, Pml, Ccl2, Ccl3, Ccl5, Cxcl2, Slc1a1, Snca, Tgm2, Cd40, Slc30a4, Pde4d, Ccl19, Eif5a, Cxcl3, Ccrl2, Gp9, Herpud1, Grina, Maip1, Oga
GO:0009620	response to fungus	BP	37	2	10	0.854369	0.00138095	Ncf1, Clec4a3	Bcl10, Camp, Cxcl1, Mpo, Myd88, Ptx3, Syk, Malt1, Tlr2, Elane
GO:0045620	negative regulation of lymphocyte differentiation	BP	37	2	10	0.854369	0.00138095	Socs5, Nrarp	Bmp4, Cd44, Socs1, Lilrb4b, Hlx, Id2, Cd74, Il4ra, Irf1, Zc3h12a
GO:0002437	inflammatory response to antigenic stimulus	BP	37	1	10	0.968576	0.00138095	Spn	Ccr7, Ext1, Fcgr2b, Gpx2, Icam1, Il1rn, Trex1, Elane, Kars, Hmgb2
GO:0071731	response to nitric oxide	BP	15	0	6	1	0.00140358	NA	Ccr7, Bcar1, Thbs1, Txn1, Ccl19, Foxo1
GO:0002428	antigen processing and presentation of peptide antigen via MHC class Ib	BP	15	1	6	0.753685	0.00140358	H2-T24	H2-Q6, B2m, H2-D1, H2-Q4, H2-T22, Tap2
GO:0002755	MyD88-dependent toll-like receptor signaling pathway	BP	15	1	6	0.753685	0.00140358	Tlr4	Irak2, Irf1, Myd88, Tlr2, Irf7, Tnip1
GO:0070935	3'-UTR-mediated mRNA stabilization	BP	15	0	6	1	0.00140358	NA	Mapkapk2, Myd88, Zfp36, Rbm38, Rbm24, Hnrnpa0
GO:0070423	nucleotide-binding oligomerization domain containing signaling pathway	BP	15	1	6	0.753685	0.00140358	Tlr4	Irgm1, Nfkbia, Rela, Tnfaip3, Otulin, Slc15a3
GO:1902894	negative regulation of miRNA transcription	BP	20	1	7	0.845674	0.00140401	Pdgfb	Bmp4, Gata6, Lilrb4b, Ppard, Rara, Rela, Sox9
GO:0031571	mitotic G1 DNA damage checkpoint signaling	BP	20	1	7	0.845674	0.00140401	Gigyf2	Cdkn1a, Mdm2, Pml, Sde2, Trex1, Wac, Rbm38
GO:0045063	T-helper 1 cell differentiation	BP	20	4	7	0.0963894	0.00140401	Ccr2, Spn, Stat6, Socs5	Ccr7, Hlx, Il4ra, Irf1, Relb, Gadd45g, Ccl19
GO:0032872	regulation of stress-activated MAPK cascade	BP	145	9	25	0.908785	0.00140986	Naip2, Sirpa, Rassf2, Tlr4, Map3k1, Map4k2, Dixdc1, Sh3rf1, Dusp3	Rell1, Aida, Axin1, Bmp2, Bmp4, Gadd45a, Fas, Fcgr2b, Ccn2, Tlr3, Lmnb1, Ltbr, Gadd45b, Myd88, Per1, Ripk1, Sema4c, Traf6, Ezr, Zc3h12a, Gadd45g, Ccl19, Zfp622, Foxo1, Sash1
GO:0051345	positive regulation of hydrolase activity	BP	392	31	54	0.786382	0.0014196	Prkd2, Vrk3, Dock9, Arap3, Lars, Arrb1, Evi5, Ezh2, Fgfr3, Itga2, Mmut, Pdgfra, Lgmn, Rgl2, Ralbp1, Sipa1, Hip1, Flcn, Snx13, Ralgapb, Rasgrp3, Tbc1d8b, Dock6, Arhgef15, Abhd5, Ppm1f, Arap1, Tmem106b, Dock11, Dock8, Tbc1d9b	Ifi206, Arl1, Ppp1r15b, Alox12, Arf4, Rhoc, Bcl10, Bmp2, Ccr7, Epha2, F3, Fas, Ccn2, Gna13, Icam1, Ifi204, Ccn1, Jak2, Mbp, Cd200, Ppp1r15a, Pdcd6, Pml, Prtn3, Psme1, Psme2, Psme3, Ralgds, Ccl11, Ccl17, Ccl2, Ccl22, Ccl3, Ccl4, Ccl5, Ccl7, Slc1a1, Snca, Syk, Eif5, Cd40, Tbc1d22a, Arhgap25, Arhgap35, Malt1, Ccl19, Rasgef1b, Rgs1, Plek, Mul1, Zc3h15, Rapgef2, Hmgb2, Usp6nl
GO:0007186	G protein-coupled receptor signaling pathway	BP	261	29	39	0.125801	0.00145757	Adcy4, Arrdc3, Arrb1, Adcy7, Ccr2, S1pr4, Adgre1, Fpr1, Gna11, Gngt2, Grk5, Igf2r, Insr, Lrp1, Adgrl4, Kctd12b, Spns2, Adcy5, Mgll, Tpra1, Chrm2, Rpgrip1l, Adgre5, Adgrl3, Tmod2, Ramp2, Calcrl, Arhgef12, Rgs12	Adm, Car2, Cish, Ccr7, Bcar1, Cry1, S1pr3, Edn1, Fzd8, Gna13, Gna14, Cxcl10, Jak2, Cxcl9, P2ry2, Pde4b, Rela, Ccl11, Ccl17, Ccl2, Ccl22, Ccl3, Ccl4, Ccl5, Ccl7, Snca, Syk, Tgm2, Ezr, Pde4d, Ccl19, Olfr1033, Slc9a3r1, Rgs1, Ccrl2, Plek, Gng11, Rapgef2, Hcar2
GO:0045766	positive regulation of angiogenesis	BP	122	17	22	0.0423162	0.00147132	Prkd2, Acvrl1, Add1, Cd34, Ecm1, Jup, Kdr, Mmp9, Nos3, Notch4, Nrp1, Sema5a, Tek, Tie1, Jcad, Ccbe1, Ramp2	Adm, Btg1, Cdh5, Camp, F3, Tlr3, Gata6, Hk2, Jak1, Nfe2l2, Ninj1, Pdcd6, Pxn, Ccl11, Ccl5, Thbs1, Cd40, Zc3h12a, Emilin2, Rtn4, Sash1, Bmper
GO:1904018	positive regulation of vasculature development	BP	122	17	22	0.0423162	0.00147132	Prkd2, Acvrl1, Add1, Cd34, Ecm1, Jup, Kdr, Mmp9, Nos3, Notch4, Nrp1, Sema5a, Tek, Tie1, Jcad, Ccbe1, Ramp2	Adm, Btg1, Cdh5, Camp, F3, Tlr3, Gata6, Hk2, Jak1, Nfe2l2, Ninj1, Pdcd6, Pxn, Ccl11, Ccl5, Thbs1, Cd40, Zc3h12a, Emilin2, Rtn4, Sash1, Bmper
GO:0034101	erythrocyte homeostasis	BP	122	11	22	0.530326	0.00147132	Add1, Alas1, Cebpg, Dnase2a, Ldb1, Smad5, Stat5b, Thra, Mapk14, Tmem14c, Kmt2e	Isg15, Bap1, Hba-a2, Alas2, Axin1, B2m, Bmp4, Casp3, Hba-a1, Hoxa5, Hspa9, Id2, Jak2, Rps14, Slc4a1, Stat5a, Kat7, Brd1, Zfp36, Axl, Klf13, Hmgb2
GO:0030101	natural killer cell activation	BP	50	4	12	0.662473	0.00148114	Fgr, Lyst, Mertk, Stat5b	Prdm1, Id2, Il15, Il15ra, Irf1, Jak2, Lgals9, Nfil3, Stat5a, Kat7, Axl, Stx11
GO:0017038	protein import	BP	178	10	29	0.961838	0.00153288	Apod, E2f3, Hyal2, Kpnb1, Jup, Lmna, Tnpo2, Tek, Ipo13, Mapk14	Traf3ip2, Pom121, Pttg1ip, Bcl3, Bmp4, Cdh1, Cdkn1a, Cry2, Ddx5, Il6, Jak2, Kpna3, Nfkbia, Nup50, Nup62, Sqstm1, Pml, Syk, Nup153, Sumo1, Zc3h12a, Rab8b, Bag3, Timm23, Txnip, Rbm22, Ufm1, Tomm20, Nolc1
GO:0001909	leukocyte mediated cytotoxicity	BP	85	5	17	0.885827	0.00156039	Cebpg, H2-T24, Lyst, Ncf1, Stat5b	H2-Q6, B2m, Cxcl1, H2-D1, H2-Q4, H2-T22, Lgals9, Myd88, Pnp, Ccl2, Cxcl5, Stat5a, Tap1, Tap2, Elane, Stx11, Rnf19b
GO:0048024	regulation of mRNA splicing, via spliceosome	BP	85	5	17	0.885827	0.00156039	Rbmx, Tia1, Nova2, Hnrnpu, Ddx17	Tra2a, Sf3b4, Cirbp, Ddx5, Dyrk1a, Rbm39, Magoh, Eif4a3, Srsf3, Tra2b, Srsf7, Sf1, Zfp64, Ythdc1, Srrm1, Rbm8a, Rbm24
GO:0052547	regulation of peptidase activity	BP	262	16	39	0.963568	0.00156619	Arrb1, Xiap, Ecm1, Mmp9, Naip2, Lgmn, Renbp, Rps6ka1, Serpinb6b, Hip1, Pak2, Nrd1, A2ml1, Sh3rf1, Dele1, Ppm1f	Ifi206, Alox12, Bcl10, Cd44, Cdh1, Cdkn2d, F3, Fas, Ccn2, Nr4a1, Ifi204, Ccn1, Il6, Jak2, Psmb8, Mbp, Mdm2, Furin, Pdcd6, Plaur, Pml, Psma3, Psme1, Psme2, Psme3, Slc1a1, Snca, Serpina3g, Syk, Thbs1, Serpina3f, Dnajb6, Lamp3, Malt1, Cstdc4, Sfn, Herpud1, Mul1, Svbp
GO:0019899	enzyme binding	MF	1632	149	182	0.382516	0.0015731	Dcun1d4, Prkd2, Vrk3, Exoc8, Adcy4, Jkamp, Dock9, Prkaa1, Stk38, Slc12a6, Arrb1, Srsf1, Ace, Acvrl1, Adam10, Mta1, Derl2, Ap2a2, Xiap, Bnip3, Cbx1, Cbx5, Cdk5, Col3a1, Col1a1, Creb1, Csf1r, Ctbp2, Ecm1, Evi5, Fer, Fgr, Herc2, Foxa2, Hyal2, Igf2r, Kpnb1, Insr, Jup, Kifap3, Lamb1, Arhgef2, Ldb1, Ldb2, Lmna, Lrp1, Lyst, Smad5, Mdm4, Naip2, Nedd4, Nlk, Nos3, Nrp1, Nsf, Pdpk1, Pea15a, Pecam1, Pirb, Prkaca, Pkd2, Sirpa, Rab34, Ralbp1, Sorbs1, Cyfip1, Ski, Slc4a2, Serpinb6b, Stat6, Ttc28, Lcorl, Tnpo2, Arrdc1, Tom1l2, Tep1, Cdc42bpb, Nkx2-1, Hsp90b1, Atf7, Pak2, Adcy5, Yes1, Slf2, Ywhag, Ipo13, Garre1, Dcun1d3, Nbeal2, Als2cl, Ago1, Bace1, Twf2, Rasgrp3, Myrip, Map3k1, Map4k2, Mapk14, Irak4, Shprh, Nbeal1, Micall1, Add3, Sh2d3c, Smtnl2, Trim12c, Sbf2, Exph5, Pkn1, Mical2, Ccbe1, Dixdc1, Pram1, Nox4, Nckap1, Hnrnpu, Ppp1r10, Wwc2, Akap8l, Rnf5, Ap3m1, Srcin1, Dynll1, Socs5, Ube4b, Sdf2l1, Slc9a3r2, Sike1, Dele1, Dnajc10, Bfar, Rnf41, Stx17, Dock5, Kmt2e, Zfp932, Trak2, Tmem106b, Dusp3, Prr5l, Zbtb4, Dock11, Spopl, Bicd2, Ern1, Cttnbp2nl, Pde4dip, Trim34a, Golga2	Isg15, Mndal, Maml1, Rhoc, Atf4, Axin1, Bag1, Bcl10, Bcl2l1, Bcl3, Prdm1, Btg1, Anxa2, Casp3, Ccnk, Scarb2, Cd44, Cdh1, Cdh5, Cdkn1a, Cdkn2d, Cebpb, Socs1, Bcar1, Cry1, Cry2, Daxx, Gadd45a, Ddx5, Dusp2, Stom, Ube2j2, F3, Fas, Fbl, Fdx1, Fzd8, Gata6, Gja1, Gclm, Lilrb4b, Hnrnpc, Hspa9, Irgm1, Cd74, Il15ra, Ilf3, Jak1, Jak2, Jun, Jund, Lgals9, Lmnb1, Ltbr, Smad2, Mapkapk2, Mbp, Mdm2, Sik1, Ppp1r15a, Nfkbia, Sqstm1, Furin, Per1, Per2, Prkch, Plaur, Plscr2, Pml, Prkab1, Prkar2b, Prtn3, Psma3, Ptpn1, Pxn, Rara, Rbbp6, Pitpnm2, Rela, Relb, Ripk1, Rnf4, Sell, Srsf3, Srsf5, Sgk1, Slc2a1, Slc4a1, Snca, Sod2, Sox9, Sp100, Trim21, Snu13, Tor1aip1, Cblb, Dtx3l, Supt4a, Syk, Sdc4, Trib1, Nup153, Tnfaip3, Tnfrsf10b, Cd40, Traf6, Plscr1, Tuba4a, Txn1, Uba52, Ubb, Ubc, Sumo1, Ezr, Rnd1, Wac, Ywhaz, Smg7, Zfp36, Tnks1bp1, Pcif1, Ddx58, Tnip2, Pde4d, Dazap2, Malt1, Spry2, Taf7, Tor1aip2, Map2k3, Cul3, Nrip1, Macroh2a1, Slc9a3r1, Etv3, Irf5, Nufip1, Rnf19a, Iqcb1, Irs2, Cstdc4, Whamm, Elane, Mapk6, Tax1bp1, Timm23, Tuba8, Stk19, Sfn, Plek, Txnip, Foxo1, Rnf138, Rabgef1, Ube2l6, Marchf7, Tnip1, Pard6b, Midn, Riok3, Resf1, Rnf125, Mul1, Rtn4, Marchf5, Sash1, Bcor, Ppp2r2a, Wdr43, Ppme1, Cdc42se2, Rnd3, Rnf19b, Rab11fip1, Rnf139, Rapgef2, Dcun1d5, Hnrnpa0, Zc3hav1, Parp9, Gtf2f1, Usp6nl
GO:0043330	response to exogenous dsRNA	BP	26	1	8	0.911969	0.00166977	Irf3	Tlr3, Slc3a2, Nfkbia, Ddx58, Ddx21, Mul1, Ifih1, Zc3hav1
GO:0001912	positive regulation of leukocyte mediated cytotoxicity	BP	38	2	10	0.864573	0.00172308	H2-T24, Stat5b	H2-Q6, B2m, Cxcl1, H2-D1, H2-Q4, H2-T22, Pnp, Ccl2, Stat5a, Tap2
GO:0002218	activation of innate immune response	BP	38	2	10	0.864573	0.00172308	Tlr4, Trim12c	Ifi208, Mndal, Ifi206, Ifi203, Ifi204, Syk, Ifi209, Tlr2, Ifi211, Znfx1
GO:0045581	negative regulation of T cell differentiation	BP	32	2	9	0.792108	0.00175577	Socs5, Nrarp	Bmp4, Cd44, Socs1, Lilrb4b, Hlx, Cd74, Il4ra, Irf1, Zc3h12a
GO:0000976	transcription cis-regulatory region binding	MF	645	80	81	0.0012746	0.00179019	Zfp984, Etv5, Zbtb25, Mta1, Nr2f2, Bcl6b, Ciita, Cebpg, Creb1, Dbp, E2f3, Elk3, Erg, Ezh2, Fli1, Foxa2, Irf2, Zfp704, Zfp617, Mxd4, Smad5, Meis1, Nfic, Nsd1, Peg3, Pou2f2, Pura, Rbl2, Rbmx, Ski, Usf3, Zfp143, Stat5b, Stat6, Zfp710, Gabpb2, Rbbp5, Tcf12, Tcf20, Tef, Zfp322a, Thra, Nkx2-1, Zbed4, Atf7, Zfp758, Zfp40, Crebzf, Zfp958, Zfp809, Zfp65, Ago1, Zfp641, Zfp697, Zfp260, Setx, Zfp664, Mga, Zfp182, Gm14325, Zfp866, Zfp950, Zscan26, Hnrnpu, Irf3, Heyl, Zfp970, Zfp329, Rreb1, Fendrr, Zfp397, Zfp932, Casz1, Zfp626, Zkscan3, Zfp943, Zbtb4, Zfp266, Tfcp2l1, Gtf2a1	Zbtb48, Hivep1, Atf1, Atf3, Atf4, Bach1, Prdm1, Cebpb, Cebpd, Cry1, Cry2, Ebf1, Ehf, Elf3, Fos, Fosl2, Gabpb1, Gata6, H3f3b, Foxq1, Hhex, Nr4a1, Hoxa5, Irf8, Irf1, Jun, Junb, Jund, Klf9, Rfxap, Smad2, Maff, Mafk, Max, Nfe2l2, Nfil3, Mybbp1a, Per1, Per2, Ppard, Rara, Rbl1, Rel, Rela, Relb, Sub1, Sox4, Sox9, Stat5a, Bhlhe40, Tbx5, Arid5a, Kdm6b, Tsc22d1, Zfp1, Zfp281, Zfp46, Ikzf4, Foxj3, Atmin, Klf6, Ets2, Taf7, Nrip1, Macroh2a1, Etv3, Irf5, Nlrc5, Klf13, Irf7, Foxo1, Litaf, Zfp869, Ikzf5, Basp1, Bcor, Zbtb43, Foxp4, Batf2, Hmgb2, Tiparp
GO:0002903	negative regulation of B cell apoptotic process	BP	11	0	5	1	0.00183528	NA	Bcl10, Cd44, Cd74, Irs2, Noc2l
GO:0071280	cellular response to copper ion	BP	11	1	5	0.642024	0.00183528	Atp7b	Daxx, Mt1, Mt2, Nfe2l2, Snca
GO:0046642	negative regulation of alpha-beta T cell proliferation	BP	11	0	5	1	0.00183528	NA	Cd44, Lgals9, Cblb, Tarm1, Cd274
GO:0045628	regulation of T-helper 2 cell differentiation	BP	11	1	5	0.642024	0.00183528	Socs5	Hlx, Il4ra, Il6, Irf1, Rara
GO:0045684	positive regulation of epidermis development	BP	11	1	5	0.642024	0.00183528	Ptch1	Bmp4, Prkch, Ppard, Macroh2a1, Sfn
GO:0045647	negative regulation of erythrocyte differentiation	BP	11	2	5	0.256347	0.00183528	Ldb1, Stat5b	Hoxa5, Hspa9, Stat5a, Zfp36, Klf13
GO:0006857	oligopeptide transport	BP	11	0	5	1	0.00183528	NA	Car2, Abcc1, Slc7a11, Slc9a3r1, Slc15a3
GO:0048245	eosinophil chemotaxis	BP	11	0	5	1	0.00183528	NA	Ccl11, Ccl2, Ccl4, Ccl5, Ccl7
GO:0061635	regulation of protein complex stability	BP	11	0	5	1	0.00183528	NA	Irgm1, Sqstm1, Tapbp, Trex1, Snf8
GO:0002371	dendritic cell cytokine production	BP	11	1	5	0.642024	0.00183528	Tlr4	Tlr3, Ddx58, Tlr2, Ddx21, Bst2
GO:0002730	regulation of dendritic cell cytokine production	BP	11	1	5	0.642024	0.00183528	Tlr4	Tlr3, Ddx58, Tlr2, Ddx21, Bst2
GO:1904680	peptide transmembrane transporter activity	MF	11	0	5	1	0.00183528	NA	Gja1, Abcc1, Tap1, Tap2, Slc15a3
GO:0031386	protein tag	MF	11	0	5	1	0.00183528	NA	Isg15, Uba52, Ubb, Ubc, Sumo1
GO:0017070	U6 snRNA binding	MF	11	0	5	1	0.00183528	NA	Eif5a, Ddx39b, Rbm22, Lsm3, Prpf4
GO:0051336	regulation of hydrolase activity	BP	655	53	82	0.796188	0.00183631	Prkd2, Vrk3, Dock9, Arap3, Lars, Arrb1, Xiap, Ecm1, Evi5, Ezh2, Fgfr3, Gzma, Itga2, Lrp1, Mmp9, Mmut, Naip2, Nos3, Pdgfra, Pecam1, Plxna1, Lgmn, Renbp, Rgl2, Ralbp1, Rps6ka1, Sipa1, Serpinb6b, Hip1, Arhgap9, Flcn, Snx13, Hsp90b1, Pak2, Ralgapb, Nrd1, A2ml1, Rasgrp3, Tbc1d8b, Dock6, Sbf2, Arhgef15, Angptl4, Sh3rf1, Mkks, Dele1, Abhd5, Ppm1f, Arap1, Tmem106b, Dock11, Dock8, Tbc1d9b	Ifi206, Arl1, Ppp1r15b, Alox12, Arf4, Rhoc, Bcl10, Bmp2, Scarb2, Cd44, Cdh1, Cdkn2d, Ccr7, Cry2, Epha2, F3, Fas, Ccn2, Gna13, Nr4a1, Icam1, Ifi204, Ccn1, Il6, Jak2, Psmb8, Mbp, Mdm2, Cd200, Ppp1r15a, Furin, Pdcd6, Plaur, Pml, Prtn3, Psma3, Psme1, Psme2, Psme3, Ptx3, Ralgds, Ccl11, Ccl17, Ccl2, Ccl22, Ccl3, Ccl4, Ccl5, Ccl7, Slc1a1, Snca, Serpina3g, Cblb, Syk, Eif5, Thbs1, Cd40, Tbc1d22a, Oasl1, Arhgap25, Arhgap35, Serpina3f, Dnajb6, Oas1g, Lamp3, Malt1, Ccl19, Spry2, Plxna4, Rasgef1b, Cstdc4, Rgs1, Sfn, Plek, Herpud1, Mul1, Zc3h15, Svbp, Rrp1b, Rapgef2, Hmgb2, Usp6nl
GO:0050728	negative regulation of inflammatory response	BP	79	6	16	0.717456	0.00184835	Ash1l, Spn, Calcrl, Socs5, Vps35, Siglece	Cd44, Cdh5, Socs3, Fcgr2b, Gpx2, Ier3, Lgals9, Cd200, Ppard, Metrnl, Tnfaip3, Zfp36, Nlrc3, Otulin, Il22, Rabgef1
GO:1903312	negative regulation of mRNA metabolic process	BP	79	2	16	0.994647	0.00184835	Srsf1, Hnrnpu	Traf3ip2, Noct, Cirbp, Dyrk1a, Hnrnpc, Mapkapk2, Myd88, Tra2b, Srsf7, Zfp36, Fus, Rbm38, Rbm24, Larp1, Tent5c, Hnrnpa0
GO:0007623	circadian rhythm	BP	132	15	23	0.196366	0.00186349	Prkaa1, Ogt, Mta1, Btrc, Creb1, Dbp, Ezh2, Rai1, Kmt2a, Nkx2-1, Ube3a, Mat2a, Setx, Fbxl6, Hnrnpu	Fbxw11, Ces1d, Ass1, Atf4, Noct, Cry1, Cry2, Ddx5, Dyrk1a, Fas, Id2, Id3, Il6, Sik1, Nfil3, Mybbp1a, Per1, Per2, Pml, Relb, Bhlhe40, Nrip1, Nampt
GO:0019439	aromatic compound catabolic process	BP	308	22	44	0.889335	0.00187634	Srsf1, Atm, Dnase2a, Endog, Fah, Galt, Ncf1, Tet3, Tnrc6b, Ago3, Tnrc6c, Gigyf2, Rexo4, Cnot3, Acaa1b, Ago1, Exosc5, Nt5c, Hnrnpu, Nudt13, Ncbp2, Prr5l	Tent2, Traf3ip2, Nt5c3, Apex1, Casp3, Noct, Cirbp, Cnp, Ddx5, Ido1, Il6, Magoh, Mapkapk2, Myd88, Pnp, Eif4a3, Ythdf2, Tbrg4, Entpd3, Trex1, Etf1, Smg7, Zfp36, Ythdf1, Zc3h12a, Fus, Slfn9, Pde4d, Cnot11, Samhd1, Rbm38, Isg20, Rbm8a, Rbm24, Prpf18, Lsm3, Mrto4, Dcp2, Afmid, Larp1, Tent5c, Hnrnpa0, Pym1, Zc3hav1
GO:0006469	negative regulation of protein kinase activity	BP	148	13	25	0.564541	0.00189277	Stk38, Nr2f2, Hyal2, Lrp5, Ptprb, Dusp7, Pkn1, Srcin1, Socs5, Chordc1, Ppm1f, Dusp3, Heg1	Aida, Bmp2, Bmp4, Casp3, Cdkn1a, Gadd45a, Lilrb4b, Hhex, Il6, Gadd45b, Nup62, Prkar2b, Ptpn1, Smpd1, Cblb, Trib1, Ggnbp2, Tnfaip3, Shb, Gadd45g, Spry2, Spry4, Taf7, Macroh2a1, Deptor
GO:0070302	regulation of stress-activated protein kinase signaling cascade	BP	148	9	25	0.920136	0.00189277	Naip2, Sirpa, Rassf2, Tlr4, Map3k1, Map4k2, Dixdc1, Sh3rf1, Dusp3	Rell1, Aida, Axin1, Bmp2, Bmp4, Gadd45a, Fas, Fcgr2b, Ccn2, Tlr3, Lmnb1, Ltbr, Gadd45b, Myd88, Per1, Ripk1, Sema4c, Traf6, Ezr, Zc3h12a, Gadd45g, Ccl19, Zfp622, Foxo1, Sash1
GO:0030168	platelet activation	BP	65	6	14	0.527011	0.00190082	Cfh, Mertk, Pdgfb, Pdgfra, Pip5k1c, Tlr4	Alox12, Gna13, Gp1bb, Pdpn, Il6, Jak2, Selp, Syk, Emilin2, Axl, Slc7a11, Gp9, Plek, Pf4
GO:0002718	regulation of cytokine production involved in immune response	BP	65	4	14	0.842868	0.00190082	Ccr2, Sema7a, Tek, Tlr4	B2m, Tlr3, Lilrb4b, Cd74, Il6, Arid5a, Traf6, Ddx58, Malt1, Tlr2, Ddx21, Rsad2, Rtn4, Bst2
GO:0002700	regulation of production of molecular mediator of immune response	BP	109	8	20	0.766712	0.00191091	Ccr2, Sema7a, Stat6, Tek, Tlr4, Trp53bp1, Pkn1, Pagr1a	B2m, Fcgr2b, Tlr3, Lilrb4b, Cd74, Il4ra, Il6, Arid5a, Tnfaip3, Cd40, Traf6, Trex1, Ddx58, Malt1, Tlr2, Il17f, Ddx21, Rsad2, Rtn4, Bst2
GO:0050699	WW domain binding	MF	21	1	7	0.859454	0.00194161	Pmepa1	Trex1, Prrg4, Dazap2, Litaf, Wbp11, Shisa5, Rapgef2
GO:2000562	negative regulation of CD4-positive, alpha-beta T cell proliferation	BP	7	0	4	1	0.00194714	NA	Cd44, Lgals9, Tarm1, Cd274
GO:0007182	common-partner SMAD protein phosphorylation	BP	7	0	4	1	0.00194714	NA	Bmp4, Smad2, Pml, Bmper
GO:1901731	positive regulation of platelet aggregation	BP	7	0	4	1	0.00194714	NA	Pdpn, Il6, Jak2, Emilin2
GO:0031726	CCR1 chemokine receptor binding	MF	7	0	4	1	0.00194714	NA	Ccl3, Ccl4, Ccl5, Ccl7
GO:1990247	N6-methyladenosine-containing RNA binding	MF	7	0	4	1	0.00194714	NA	Hnrnpc, Ythdf2, Ythdf1, Ythdc1
GO:0031730	CCR5 chemokine receptor binding	MF	7	1	4	0.479826	0.00194714	Nes	Jak1, Ccl3, Ccl4, Ccl5
GO:0090575	RNA polymerase II transcription regulator complex	CC	189	18	30	0.419839	0.00194921	Cebpg, Creb1, Dbp, E2f3, Hyal2, Ldb1, Mxd4, Smad5, Stat6, Tcf12, Thra, Atf7, Crebzf, Hnrnpu, Med20, Med25, Bcl9l, Gtf2a1	Atf1, Atf3, Atf4, Bach1, Anxa2, Cebpb, Cebpd, Fos, Fosl2, Jun, Junb, Jund, Rfxap, Smad2, Maff, Max, Mnat1, Nfe2l2, Nfil3, Rara, Taf3, Tle3, Tle4, Taf7, Gtf2f2, Med6, Med26, Taf4b, Batf2, Gtf2f1
GO:0030335	positive regulation of cell migration	BP	443	50	59	0.0470923	0.00196603	Prkd2, Adam10, Atm, Ccr2, Col1a1, Csf1r, Fer, Fgr, Igfbp5, Insr, Itga2, Kdr, Lamb1, Arhgef2, Lrp1, Cd99l2, Kitl, Mmp9, Myo1f, Nos3, Nrp1, Numb, P2rx4, Pdgfb, Pdgfra, Pecam1, Lgmn, Cxcl12, Sema3c, Sema5a, Sema7a, Spn, Tek, Sema3g, Tlr4, Tbc1d24, Jcad, Dysf, Ccbe1, Nox4, Jam2, Ppm1f, Rreb1, Dock5, Shtn1, Amotl1, Dock8, Mospd2, Mcam, Gpnmb	Cbll1, Alox12, Rhoc, Bmp2, Bmp4, Cdh5, Ccr7, Ackr3, Bcar1, Csf1, Edn1, Epha2, F3, Gcnt2, Pdpn, Hbegf, Icam1, Cxcl10, Ccn1, Cd74, Cd47, Jak2, Jun, Lgals9, Mdm2, Abcc1, Nfe2l2, P2ry2, Furin, Pdcd6, Ptp4a1, Ccl2, Ccl5, Ccl7, Sell, Selp, Sema4c, Sema6b, Plk2, Sod2, Sox9, Stat5a, Thbs1, Cd40, Zc3h12a, Pde4d, Ccl19, Spry2, Tlr2, Map2k3, Zfp703, Glipr2, Irs2, Cd274, Cd99, Rtn4, Sash1, Rapgef2, Rhoj
GO:0072331	signal transduction by p53 class mediator	BP	117	4	21	0.994399	0.00198116	Atm, Mdm4, Ppp1r13b, Ing4	Ifi206, Pttg1ip, Bcl3, Cd44, Cdkn1a, Ddx5, Dyrk1a, Ifi204, Cd74, Mdm2, Mybbp1a, Pml, Sox4, Sp100, Ubb, Sh3glb1, Rbm38, Marchf7, Rrs1, Shisa5, Ddit4
GO:0033673	negative regulation of kinase activity	BP	165	16	27	0.399782	0.00205361	Stk38, Pip4k2b, Nr2f2, Foxa2, Hyal2, Lrp5, Ptprb, Dusp7, Pkn1, Hnrnpu, Srcin1, Socs5, Chordc1, Ppm1f, Dusp3, Heg1	Aida, Bmp2, Bmp4, Casp3, Cdkn1a, Gadd45a, Lilrb4b, Hhex, Il6, Gadd45b, Nup62, Prkar2b, Ptpn1, Smpd1, Cblb, Trib1, Ggnbp2, Tnfaip3, Shb, Gadd45g, Spry2, Spry4, Taf7, Macroh2a1, Irs2, Midn, Deptor
GO:0014823	response to activity	BP	16	2	6	0.423925	0.00207342	Prkaa1, Gpam	Cry1, Cry2, Il6, Slc4a1, Sod2, Metrnl
GO:0035872	nucleotide-binding domain, leucine rich repeat containing receptor signaling pathway	BP	16	1	6	0.775669	0.00207342	Tlr4	Irgm1, Nfkbia, Rela, Tnfaip3, Otulin, Slc15a3
GO:0035014	phosphatidylinositol 3-kinase regulator activity	MF	16	3	6	0.165719	0.00207342	Pik3r3, Wdr81, Socs5	Cish, Socs3, Socs1, Socs7, Rara, Socs6
GO:0044265	cellular macromolecule catabolic process	BP	859	69	103	0.843589	0.00211273	Ube3c, Jkamp, Ogt, Arrb1, Srsf1, Mta1, Derl2, Atm, Bnip3, Btrc, Cbfa2t3, Dnase2a, Endog, Gzma, Herc2, Lrp1, Nedd4, Prkaca, Lgmn, Wdr81, Tnrc6b, Ago3, Tnrc6c, Tgfb1i1, Hsp90b1, Ube3a, Usp4, Gigyf2, Rexo4, Otud7b, Uba6, Cnot3, Ago1, Map3k1, Fbxl4, Exosc5, Desi1, Fbxl6, Hecw2, Hnrnpu, Vps37a, Cdc23, Rnf5, Trim3, Socs5, Sh3rf1, Ube4b, Sdf2l1, Vps35, Dnajc10, Pcyox1, Oma1, Bfar, Ccdc47, Agtpbp1, Rnf41, Rspry1, Ncbp2, Stt3b, Rnf215, Tmem106b, Fbxl20, Prr5l, Clec16a, Spopl, Rnft1, Usp45, Trim39, Usp8	Isg15, Tent2, Traf3ip2, Fbxw11, Bap1, Dennd3, Pttg1ip, Acr, Apex1, Birc2, Axin1, Anxa2, Casp3, Noct, Cirbp, Plk3, Ddx5, Ube2j2, Gclc, Il6, Psmb8, Magoh, Mapkapk2, Mdm2, Myd88, Nfe2l2, Furin, Pml, Psma2, Psma3, Psmb10, Psme1, Psme2, Psme3, Eif4a3, Rab12, Rbbp6, Ripk1, Rnf4, Plk2, Dtx3l, Trib1, Ythdf2, Tbrg4, Cdc34, Trim25, Tnfaip3, Trex1, Uba52, Ubb, Ubc, Sumo1, Ezr, Wac, Etf1, Smg7, Zfp36, Ythdf1, Zc3h12a, Fus, Slfn9, Lamp3, Malt1, Tlk2, Cul3, Snf8, Tor1a, Rnf19a, Vps37b, Cnot11, Nub1, Socs6, Rbm38, Ube2l6, Marchf7, Isg20, Rbm8a, Herpud1, Ube2d3, Rbm24, Prpf18, Peli1, Rnf125, Lsm3, Rnf149, Eif3h, Rnf122, Ubr4, Mrto4, Dcp2, Kctd6, Usp36, Larp1, Tent5c, Spsb1, Usp38, Rnf19b, Chmp4b, Rnf139, Hnrnpa0, Pym1, Zc3hav1, Rnf114
GO:0001960	negative regulation of cytokine-mediated signaling pathway	BP	39	2	10	0.874117	0.00213066	Ecm1, Naip2	Isg15, Il1rn, Il6, Ythdf2, Trex1, Oas1g, Nlrc5, Samhd1, Rabgef1, Mul1
GO:0006464	cellular protein modification process	BP	2257	185	242	0.919892	0.00213889	Dcun1d4, Ube3c, Parp11, Prkd2, Vrk3, Arrdc3, Prkaa1, Card10, Stk38, Galnt2, Ogt, Arrb1, Bmp3, Ace, Acvr2b, Acvrl1, Adam10, Mta1, Xiap, Nr2f2, Atm, Bckdk, Bmx, Btrc, Cdk5, Col3a1, Creb1, Csf1r, Eya3, Ezh1, Ezh2, Fer, Fgfr3, Fgr, Aktip, Galnt1, Grk5, Herc2, Prmt2, Hyal2, Insr, Kdr, Arhgef2, Ldb1, Lmna, Lox, Loxl1, Lrp1, Lrp5, Sgk3, Smad5, Mbd3, Mertk, Kitl, Mknk1, Mmp9, Nedd4, Nek1, Nlk, Nrp1, Nsd1, Cdk18, Pdgfb, Pdgfra, Pdpk1, Pecam1, Pirb, Prkaca, Pkd2, Ash1l, Sirpa, Ptpra, Ptprb, Rab3d, Tet3, Ralbp1, Rps6ka1, Rps6ka2, Sema7a, St6galnac3, St8sia4, Snrk, Spn, Rbbp5, Kmt2a, Rassf2, Arrdc1, Flcn, Tek, Ppp2r5d, Cdc42bpb, Tie1, Tlr4, Hsp90b1, Ube3a, Usp4, Vldlr, Pak2, Tbc1d24, Yes1, Pcgf2, Cdc42bpa, Otud7b, Eif4g3, Uba6, Dcun1d3, Cog7, Dusp7, Cdk17, Fkrp, Peak1, Pcmtd2, Map3k1, Map4k2, Mapk14, Irak4, Shprh, Dysf, Aak1, Sh2d3c, Ing4, Desi1, Trim12c, Pcmtd1, Zdhhc17, Etfbkmt, Fry, Pkn1, Hecw2, Tmtc1, Nox4, Cdc23, Anapc16, Porcn, Uevld, Kat6b, Akap8l, Rnf5, Trim3, Srcin1, Socs5, Med20, Sh3rf1, Ube4b, Pmepa1, Ppil2, Zdhhc12, Rnf181, Dnajc10, Chordc1, Bfar, Agtpbp1, Pagr1a, Slc39a8, Wdr48, Rnf41, Stt3b, Dusp23, Adipor2, Ppm1f, Fendrr, Kmt2e, Vkorc1l1, Pcgf3, Trak2, Dusp3, Prr5l, Fam98a, Fam161a, Traf3ip1, Asxl2, Klhl24, Osbp, Spopl, Rnft1, Heg1, Usp45, Ehmt1, Cdk19, Ern1, Trim39, Cttnbp2nl, Usp8, Gpnmb, Trim34a	Isg15, Camta1, Traf3ip2, Fbxw11, Maml1, Bap1, Cbll1, B3gnt5, Cops8, Pttg1ip, Aida, Ppp1r15b, Irak2, Egln2, Birc2, Arf4, Axin1, Bag1, Bcl10, Bmp2, Bmp4, Btg1, Tspo, Anxa2, Casp3, Ccnk, Cd44, Cdh5, Cdkn1a, Cdkn2d, Socs3, Socs1, Ccr7, Plk3, Camp, Cry1, Cry2, Csf1, Daxx, Gadd45a, Dusp2, Dyrk1a, Edn1, Epha2, Ext1, Ube2j2, Fas, Fbl, Ccn2, Tlr3, Fzd8, Gcnt2, Gclc, Lilrb4b, Hbegf, Hhex, Eif2ak1, Hspa9, Icam1, Irgm1, Ccn1, Cd74, Il15, Il1rn, Il6, Ilf3, Irf1, Jak1, Jak2, Jun, Lgals9, Lrp8, Smad2, Mapkapk2, Mbd2, Mdm2, Mnat1, Sik1, Ppp1r15a, Gadd45b, Nfe2l2, Nup62, Sqstm1, Pdcd6, Per1, Per2, Pim1, Prkch, Plaur, Pml, Prkab1, Prkar2b, Socs7, Ptp4a1, Ptpn1, Pxn, Rara, Rbbp6, Rela, Ripk1, Rnf4, Ccl5, Sgk1, St6galnac4, Slc1a1, Smpd1, Snca, Plk2, Sox4, Sox9, Trim21, Stat5a, Cblb, Sde2, Dtx3l, Taf3, Syk, Sdc4, Ncoa7, Trib1, Pak6, Arid5a, Cdc34, Kdm6b, Ggnbp2, Trim25, Kat7, Ube2o, Tgm2, Thbs1, Pxk, Tnfaip3, Cd40, Traf6, Txn1, Uba52, Ubb, Ubc, Sumo1, Brd1, Pim3, Wee1, Wac, Etf1, Abhd17b, Ywhaz, Trim26, Epc2, Tnks1bp1, Asxl1, Shb, Zc3h12a, Naa25, Gatad2a, Mideas, Gadd45g, Pde4d, Setdb2, Dazap2, Malt1, Ccl19, Spry2, Spry4, Taf7, Tlk2, Tlr2, Klhl21, Mllt6, Axl, Map2k3, Map3k8, Cul3, Nlrc3, Cops4, Macroh2a1, Slc9a3r1, Tor1a, Rnf19a, Otulin, Cstdc4, H1f2, H1f4, Mapk6, Il22, Ppp2r1a, Nub1, Map3k6, Stk19, Mkrn1, Socs6, Sfn, Ppp4c, Rnf138, Ccnl1, Rabgef1, Ube2l6, Sap30bp, Marchf7, Noc2l, Tnip1, Yeats4, Herpud1, Ube2d3, Arrdc4, Riok3, Parp10, Peli1, Rnf125, Naa20, Ufm1, Mul1, Rnf122, Marchf5, Svbp, Gtpbp4, Med6, Sash1, Bcor, Ifih1, Ppp2r2a, Usp36, Pinx1, Taf4b, Ppme1, Bmper, Nuak2, Crtc2, Spsb1, Ddit4, Usp38, Rnf19b, Rnf139, Oga, Rapgef2, Dcun1d5, Parp9, Pofut2, Rnf114, Spock2, Deptor, Stk17b, Tiparp
GO:0036211	protein modification process	BP	2257	185	242	0.919892	0.00213889	Dcun1d4, Ube3c, Parp11, Prkd2, Vrk3, Arrdc3, Prkaa1, Card10, Stk38, Galnt2, Ogt, Arrb1, Bmp3, Ace, Acvr2b, Acvrl1, Adam10, Mta1, Xiap, Nr2f2, Atm, Bckdk, Bmx, Btrc, Cdk5, Col3a1, Creb1, Csf1r, Eya3, Ezh1, Ezh2, Fer, Fgfr3, Fgr, Aktip, Galnt1, Grk5, Herc2, Prmt2, Hyal2, Insr, Kdr, Arhgef2, Ldb1, Lmna, Lox, Loxl1, Lrp1, Lrp5, Sgk3, Smad5, Mbd3, Mertk, Kitl, Mknk1, Mmp9, Nedd4, Nek1, Nlk, Nrp1, Nsd1, Cdk18, Pdgfb, Pdgfra, Pdpk1, Pecam1, Pirb, Prkaca, Pkd2, Ash1l, Sirpa, Ptpra, Ptprb, Rab3d, Tet3, Ralbp1, Rps6ka1, Rps6ka2, Sema7a, St6galnac3, St8sia4, Snrk, Spn, Rbbp5, Kmt2a, Rassf2, Arrdc1, Flcn, Tek, Ppp2r5d, Cdc42bpb, Tie1, Tlr4, Hsp90b1, Ube3a, Usp4, Vldlr, Pak2, Tbc1d24, Yes1, Pcgf2, Cdc42bpa, Otud7b, Eif4g3, Uba6, Dcun1d3, Cog7, Dusp7, Cdk17, Fkrp, Peak1, Pcmtd2, Map3k1, Map4k2, Mapk14, Irak4, Shprh, Dysf, Aak1, Sh2d3c, Ing4, Desi1, Trim12c, Pcmtd1, Zdhhc17, Etfbkmt, Fry, Pkn1, Hecw2, Tmtc1, Nox4, Cdc23, Anapc16, Porcn, Uevld, Kat6b, Akap8l, Rnf5, Trim3, Srcin1, Socs5, Med20, Sh3rf1, Ube4b, Pmepa1, Ppil2, Zdhhc12, Rnf181, Dnajc10, Chordc1, Bfar, Agtpbp1, Pagr1a, Slc39a8, Wdr48, Rnf41, Stt3b, Dusp23, Adipor2, Ppm1f, Fendrr, Kmt2e, Vkorc1l1, Pcgf3, Trak2, Dusp3, Prr5l, Fam98a, Fam161a, Traf3ip1, Asxl2, Klhl24, Osbp, Spopl, Rnft1, Heg1, Usp45, Ehmt1, Cdk19, Ern1, Trim39, Cttnbp2nl, Usp8, Gpnmb, Trim34a	Isg15, Camta1, Traf3ip2, Fbxw11, Maml1, Bap1, Cbll1, B3gnt5, Cops8, Pttg1ip, Aida, Ppp1r15b, Irak2, Egln2, Birc2, Arf4, Axin1, Bag1, Bcl10, Bmp2, Bmp4, Btg1, Tspo, Anxa2, Casp3, Ccnk, Cd44, Cdh5, Cdkn1a, Cdkn2d, Socs3, Socs1, Ccr7, Plk3, Camp, Cry1, Cry2, Csf1, Daxx, Gadd45a, Dusp2, Dyrk1a, Edn1, Epha2, Ext1, Ube2j2, Fas, Fbl, Ccn2, Tlr3, Fzd8, Gcnt2, Gclc, Lilrb4b, Hbegf, Hhex, Eif2ak1, Hspa9, Icam1, Irgm1, Ccn1, Cd74, Il15, Il1rn, Il6, Ilf3, Irf1, Jak1, Jak2, Jun, Lgals9, Lrp8, Smad2, Mapkapk2, Mbd2, Mdm2, Mnat1, Sik1, Ppp1r15a, Gadd45b, Nfe2l2, Nup62, Sqstm1, Pdcd6, Per1, Per2, Pim1, Prkch, Plaur, Pml, Prkab1, Prkar2b, Socs7, Ptp4a1, Ptpn1, Pxn, Rara, Rbbp6, Rela, Ripk1, Rnf4, Ccl5, Sgk1, St6galnac4, Slc1a1, Smpd1, Snca, Plk2, Sox4, Sox9, Trim21, Stat5a, Cblb, Sde2, Dtx3l, Taf3, Syk, Sdc4, Ncoa7, Trib1, Pak6, Arid5a, Cdc34, Kdm6b, Ggnbp2, Trim25, Kat7, Ube2o, Tgm2, Thbs1, Pxk, Tnfaip3, Cd40, Traf6, Txn1, Uba52, Ubb, Ubc, Sumo1, Brd1, Pim3, Wee1, Wac, Etf1, Abhd17b, Ywhaz, Trim26, Epc2, Tnks1bp1, Asxl1, Shb, Zc3h12a, Naa25, Gatad2a, Mideas, Gadd45g, Pde4d, Setdb2, Dazap2, Malt1, Ccl19, Spry2, Spry4, Taf7, Tlk2, Tlr2, Klhl21, Mllt6, Axl, Map2k3, Map3k8, Cul3, Nlrc3, Cops4, Macroh2a1, Slc9a3r1, Tor1a, Rnf19a, Otulin, Cstdc4, H1f2, H1f4, Mapk6, Il22, Ppp2r1a, Nub1, Map3k6, Stk19, Mkrn1, Socs6, Sfn, Ppp4c, Rnf138, Ccnl1, Rabgef1, Ube2l6, Sap30bp, Marchf7, Noc2l, Tnip1, Yeats4, Herpud1, Ube2d3, Arrdc4, Riok3, Parp10, Peli1, Rnf125, Naa20, Ufm1, Mul1, Rnf122, Marchf5, Svbp, Gtpbp4, Med6, Sash1, Bcor, Ifih1, Ppp2r2a, Usp36, Pinx1, Taf4b, Ppme1, Bmper, Nuak2, Crtc2, Spsb1, Ddit4, Usp38, Rnf19b, Rnf139, Oga, Rapgef2, Dcun1d5, Parp9, Pofut2, Rnf114, Spock2, Deptor, Stk17b, Tiparp
GO:2000147	positive regulation of cell motility	BP	454	50	60	0.0668031	0.00216861	Prkd2, Adam10, Atm, Ccr2, Col1a1, Csf1r, Fer, Fgr, Igfbp5, Insr, Itga2, Kdr, Lamb1, Arhgef2, Lrp1, Cd99l2, Kitl, Mmp9, Myo1f, Nos3, Nrp1, Numb, P2rx4, Pdgfb, Pdgfra, Pecam1, Lgmn, Cxcl12, Sema3c, Sema5a, Sema7a, Spn, Tek, Sema3g, Tlr4, Tbc1d24, Jcad, Dysf, Ccbe1, Nox4, Jam2, Ppm1f, Rreb1, Dock5, Shtn1, Amotl1, Dock8, Mospd2, Mcam, Gpnmb	Cbll1, Alox12, Rhoc, Bmp2, Bmp4, Cdh5, Ccr7, Ackr3, Bcar1, Csf1, Edn1, Epha2, F3, Gcnt2, Pdpn, Hbegf, Icam1, Cxcl10, Ccn1, Cd74, Cd47, Jak2, Jun, Lgals9, Mdm2, Abcc1, Nfe2l2, P2ry2, Furin, Pdcd6, Ptp4a1, Ccl2, Ccl5, Ccl7, Sell, Selp, Sema4c, Sema6b, Plk2, Sod2, Sox9, Stat5a, Thbs1, Cd40, Zc3h12a, Pde4d, Ccl19, Spry2, Tlr2, Map2k3, Zfp703, Glipr2, Irs2, Cd274, Ccdc25, Cd99, Rtn4, Sash1, Rapgef2, Rhoj
GO:0003254	regulation of membrane depolarization	BP	27	1	8	0.919834	0.00218529	Kdr	Alox12, B2m, Tspo, Gja1, Gclc, Gclm, Tbx5, Oga
GO:0032814	regulation of natural killer cell activation	BP	27	3	8	0.436911	0.00218529	Fgr, Lyst, Stat5b	Prdm1, Il15, Il15ra, Irf1, Jak2, Lgals9, Stat5a, Axl
GO:0002526	acute inflammatory response	BP	59	4	13	0.783357	0.00219936	Ash1l, Spn, Stat5b, Prcp	Ccr7, Ext1, F3, Fcgr2b, Cxcl1, Hp, Eif2ak1, Icam1, Il1rn, Il6, Ccl5, Plscr1, Elane
GO:0070227	lymphocyte apoptotic process	BP	59	4	13	0.783357	0.00219936	Gpam, Gimap8, Pkn1, Dock8	Traf3ip2, Bcl10, Bmp4, Cd44, Fas, Ido1, Cd74, Pnp, Ripk1, Ccl5, Irs2, Noc2l, Cd274
GO:0046633	alpha-beta T cell proliferation	BP	33	2	9	0.806191	0.00222144	Ccr2, Sh3rf1	Cd44, Il15, Irf1, Jak2, Lgals9, Cblb, Syk, Tarm1, Cd274
GO:0001067	transcription regulatory region nucleic acid binding	MF	650	80	81	0.00159083	0.0022254	Zfp984, Etv5, Zbtb25, Mta1, Nr2f2, Bcl6b, Ciita, Cebpg, Creb1, Dbp, E2f3, Elk3, Erg, Ezh2, Fli1, Foxa2, Irf2, Zfp704, Zfp617, Mxd4, Smad5, Meis1, Nfic, Nsd1, Peg3, Pou2f2, Pura, Rbl2, Rbmx, Ski, Usf3, Zfp143, Stat5b, Stat6, Zfp710, Gabpb2, Rbbp5, Tcf12, Tcf20, Tef, Zfp322a, Thra, Nkx2-1, Zbed4, Atf7, Zfp758, Zfp40, Crebzf, Zfp958, Zfp809, Zfp65, Ago1, Zfp641, Zfp697, Zfp260, Setx, Zfp664, Mga, Zfp182, Gm14325, Zfp866, Zfp950, Zscan26, Hnrnpu, Irf3, Heyl, Zfp970, Zfp329, Rreb1, Fendrr, Zfp397, Zfp932, Casz1, Zfp626, Zkscan3, Zfp943, Zbtb4, Zfp266, Tfcp2l1, Gtf2a1	Zbtb48, Hivep1, Atf1, Atf3, Atf4, Bach1, Prdm1, Cebpb, Cebpd, Cry1, Cry2, Ebf1, Ehf, Elf3, Fos, Fosl2, Gabpb1, Gata6, H3f3b, Foxq1, Hhex, Nr4a1, Hoxa5, Irf8, Irf1, Jun, Junb, Jund, Klf9, Rfxap, Smad2, Maff, Mafk, Max, Nfe2l2, Nfil3, Mybbp1a, Per1, Per2, Ppard, Rara, Rbl1, Rel, Rela, Relb, Sub1, Sox4, Sox9, Stat5a, Bhlhe40, Tbx5, Arid5a, Kdm6b, Tsc22d1, Zfp1, Zfp281, Zfp46, Ikzf4, Foxj3, Atmin, Klf6, Ets2, Taf7, Nrip1, Macroh2a1, Etv3, Irf5, Nlrc5, Klf13, Irf7, Foxo1, Litaf, Zfp869, Ikzf5, Basp1, Bcor, Zbtb43, Foxp4, Batf2, Hmgb2, Tiparp
GO:0044877	protein-containing complex binding	MF	1036	89	121	0.666596	0.00225281	Synj1, Adcy4, Prkaa1, Ogt, Arrb1, Macf1, Acvr2b, Acvrl1, Add1, Derl2, Ap2a2, Atm, Ciita, Cbx5, Cebpg, Col3a1, Ctbp2, Ezh2, Fgr, Gna11, Prmt2, Igf2r, Kpnb1, Insr, Itga2, Itgb5, Jup, Kdr, Kifap3, Lamb1, Lox, Lpl, Lrp1, Cd93, Mllt10, Mmp9, Myo1f, Nes, Nid1, Nsf, Pdgfb, Pdgfra, Pdpk1, Pirb, Prkaca, Ptch1, Stab1, Ptpra, Cxcl12, Sema7a, Sorbs1, Spp1, Myo5c, Hip1, Flcn, Tef, Unk, Cdc42bpb, Thra, Hmbox1, Vldlr, Marf1, Ccn5, Slf2, Garre1, Coro2b, Twf2, Srp54a, Map3k1, Aak1, Add3, Ccbe1, Hnrnpu, Gucy1b1, Rnf5, Snx1, Dynll1, Gucy1a1, Kcnq1ot1, Gmfb, Ccdc47, Jam2, Rab32, Pwwp3a, Prpf6, Shtn1, Bicd2, Gpnmb, Golga2	Isg15, Hbb-bt, Fbxw11, Cenpf, Shroom2, H2-Q6, Anxa6, Apex1, Birc2, Atf1, Atp5k, B2m, Bcl10, Bcl2l1, Casp3, Cdh5, Cdkn1a, Ddx5, S1pr3, Eif1a, Fas, Fbl, Fcgr2b, Ccn2, Fos, Gclc, Gclm, Gna13, Gna14, H2-Aa, H2-D1, H2-Q4, H2-T22, H3f3b, Hba-a1, Hnrnpc, Icam1, Ccn1, Cd74, Itga2b, Itga7, Jun, Max, Mdm2, Marcksl1, Nfkbia, Nup62, Sqstm1, Pim1, Srgn, Eif4a3, Ptpn1, Ptx3, Pxn, Rela, Ripk1, Rnf4, Slc4a1, Snca, Plk2, Snrpb2, Scarb1, Strap, Eif1, Syk, Tap1, Tap2, Tapbp, Thbs1, Trex1, Vcam1, Ezr, Eppk1, Ablim1, Ywhaz, Zfp36, Tnks1bp1, Ythdf1, Zc3h12a, Arhgap35, Atmin, Katna1, Mb21d2, Taf7, Tlr2, Mllt6, Rpl23a, Macroh2a1, Slc9a3r1, Jaml, Eif5a, Nopchap1, Bag3, Clic4, Vapa, Irs2, Whamm, H1f2, H1f4, Ddx39b, Lgals8, Dbn1, Ppp4c, Pfkp, Noc2l, Tpm3, Rpl35, Pakap, Maip1, Rtn4, Nolc1, Ifih1, Ist1, Ppp2r2a, Pinx1, Larp1, Poldip3, Pym1, Pi4k2a, Nmd3, Gtf2f1
GO:0002285	lymphocyte activation involved in immune response	BP	126	10	22	0.696127	0.00225423	Ccr2, Mfng, Spn, Stat6, Tlr4, Trp53bp1, Apbb1ip, Socs5, Pagr1a, Dock11	Bcl3, Ccr7, Hlx, Icam1, Irf8, Cd74, Il4ra, Il6, Irf1, Lgals9, Rara, Relb, Tnfaip3, Cd40, Shb, Zc3h12a, Gadd45g, Malt1, Ccl19, Lgals8, Stx11, Nfkbiz
GO:1903311	regulation of mRNA metabolic process	BP	233	14	35	0.960802	0.0022793	Srsf1, Papola, Rbmx, Tnrc6b, Tnrc6c, Tia1, Gigyf2, Cnot3, Exosc5, Nova2, Hnrnpu, Ddx17, Ncbp2, Prr5l	Tra2a, Traf3ip2, Sf3b4, Apex1, Noct, Cirbp, Ddx5, Dyrk1a, Hnrnpc, Rbm39, Magoh, Mapkapk2, Myd88, Eif4a3, Srsf3, Tra2b, Ythdf2, Tbrg4, Srsf7, Sf1, Zfp36, Zfp64, Ythdf1, Zc3h12a, Ythdc1, Fus, Srrm1, Rbm38, Rbm8a, Rbm24, Dcp2, Larp1, Tent5c, Hnrnpa0, Zc3hav1
GO:0030879	mammary gland development	BP	88	12	17	0.0899012	0.00230905	Etv5, Atp7b, Btrc, Cdo1, Creb1, Igfbp5, Lrp5, Notch4, Ptch1, Stat5b, Stat6, Rreb1	Bmp4, Cebpb, Csf1, Elf3, Epha2, Gja1, Hoxa5, Id2, Jak2, Pml, Ccl11, Sox9, Stat5a, Arhgap35, Zfp703, Irs2, Rtn4
GO:0016072	rRNA metabolic process	BP	208	6	32	0.999881	0.00234999	Rexo4, Exosc5, Wdr12, Rpl7l1, Ddx17, Utp11	Rps27rt, Utp15, Wdr74, Fbl, Rrp1, Rps14, Snu13, Ythdf2, Wdr18, Nol10, Wdr36, Slfn9, Macroh2a1, Abt1, Nhp2, Ddx21, C1d, Isg20, Rrs1, Rcl1, Wbp11, Rpl35, Riok3, Brix1, Nifk, Ngdn, Gtpbp4, Mrto4, Riok1, Usp36, Rrp1b, Wdr43
GO:0046982	protein heterodimerization activity	MF	183	10	29	0.96995	0.00235668	Add1, Pdgfb, Tcf12, Hip1, Tlr4, Ralgapb, Abcd2, Snx1, Zfp397, Gtf2a1	Irak2, Atf1, Atf3, Atf4, Bcl10, Bcl2a1b, Bcl2l1, Cebpb, Cenpa, Cybb, Gadd45a, Ext1, Nr4a1, Pml, Bhlhe40, Supt4a, Taf3, Sdcbp2, Katna1, Taf7, Il17f, Macroh2a1, Vapa, Mapk6, Ppp2r1a, Nolc1, Taf4b, Chrac1, Abtb2
GO:0030218	erythrocyte differentiation	BP	111	11	20	0.402564	0.00239192	Add1, Alas1, Cebpg, Dnase2a, Ldb1, Smad5, Stat5b, Thra, Mapk14, Tmem14c, Kmt2e	Isg15, Bap1, Hba-a2, Alas2, B2m, Bmp4, Casp3, Hba-a1, Hoxa5, Hspa9, Id2, Jak2, Rps14, Slc4a1, Stat5a, Kat7, Brd1, Zfp36, Klf13, Hmgb2
GO:0006401	RNA catabolic process	BP	217	12	33	0.976776	0.00245347	Srsf1, Atm, Tnrc6b, Ago3, Tnrc6c, Gigyf2, Cnot3, Ago1, Exosc5, Hnrnpu, Ncbp2, Prr5l	Tent2, Traf3ip2, Apex1, Noct, Cirbp, Ddx5, Magoh, Mapkapk2, Myd88, Eif4a3, Ythdf2, Tbrg4, Etf1, Smg7, Zfp36, Ythdf1, Zc3h12a, Fus, Slfn9, Cnot11, Rbm38, Isg20, Rbm8a, Rbm24, Prpf18, Lsm3, Mrto4, Dcp2, Larp1, Tent5c, Hnrnpa0, Pym1, Zc3hav1
GO:0050871	positive regulation of B cell activation	BP	53	5	12	0.516231	0.00252175	Stat5b, Stat6, Tlr4, Trp53bp1, Pagr1a	Prdm1, Cdkn1a, Cd74, Il2rg, Il6, Pnp, Stat5a, Syk, Cd40, Tnip2, Irs2, Peli1
GO:0009653	anatomical structure morphogenesis	BP	1659	187	183	0.000188975	0.00252539	Prkd2, Etv5, Card10, Arap3, Ace, Macf1, Acvr2b, Acvrl1, Adam10, Add1, Nr2f2, Atm, Atrn, Bnip3, Btrc, Cd34, Cdk5, Cfh, Ccr2, Col3a1, Col5a2, Col1a1, Creb1, Csf1r, Ecm1, Elk3, Eln, Stx2, Erg, Fer, Fgfr3, Fgr, Fli1, Gjc1, Gnpat, Foxa2, Hpgd, Hyal2, Igfbp5, Insr, Itga2, Jup, Kdr, Lamb1, Arhgef2, Ldb1, Lifr, Lox, Lrp1, Lrp5, Lst1, Smad5, Mdm4, Meis1, Mertk, Mfng, Mmp9, Nedd4, Nes, Nfic, Nos3, Notch4, Nrp1, Nsd1, Numb, Pdgfb, Pdgfra, Pecam1, Pip5k1c, Prkaca, Pkd2, Plxna1, Prx, Ptch1, Stab1, Ash1l, Ptprb, Ralbp1, Rps6ka1, Atxn2, Cxcl12, Sema3c, Sema5a, Sema7a, Cyfip1, Ski, Slc4a2, Sec23ip, Stat6, Flcn, Tek, Unk, Tnrc6c, Tgfb1i1, Thra, Tie1, Nkx2-1, Tasor, Sema3g, Ube3a, Vldlr, Pak2, Tbc1d24, Clic5, Lims2, Myof, Pcgf2, Szt2, Cnot3, Adamts15, Nbeal2, Ago1, Mgll, Mrtfb, Twf2, Jcad, Rpgrip1l, Peak1, Map3k1, Mapk14, Cpne1, Ss18, Dysf, Vat1, Sh3d19, Mkln1, Ism1, Zdhhc17, Spef2, Fry, Vstm4, Pkn1, Ccbe1, Hecw2, Dixdc1, Egfl7, Nova2, Zfp950, Arhgef15, Nox4, Tmod2, Nckap1, Ramp2, Ccdc141, Calcrl, Atp8b1, Srcin1, Heyl, Snx1, Lmbr1, Angptl4, Mkks, Ube4b, Vps35, Rpl7l1, Tafazzin, Clec14a, Oma1, Nrarp, Agtpbp1, Mfn1, Wdr48, Tmem100, Arl13b, Adipor2, Rreb1, Dock5, Arap1, Casz1, Trak2, Pds5a, Shtn1, Tmem106b, Ddhd2, Prcp, Insig2, Traf3ip1, Asxl2, Amotl1, Cluap1, Sdccag8, Heg1, Bcl9l, Tfcp2l1, Mcam, AI597479, Golga2	Tdrd7, Fbxw11, Bap1, Wdr74, Shroom2, Adm, Aldh1a1, Alox12, Anxa6, Rhoc, Atf4, Axin1, Bcl10, Bcl2l1, Bcl3, Prdm1, Bmp2, Bmp4, Btg1, Anxa2, Car2, Casp3, Cd44, Cd53, Cdh1, Cdh5, Cebpb, Socs3, Ackr3, Camp, Cnp, Col15a1, Bcar1, Csf1, Gadd45a, Dusp2, Edn1, Efnb2, Elf3, Epha2, Ext1, F3, Ccn2, Tlr3, Fzd8, Gata6, Gja1, Gna13, Pdpn, Hbegf, Foxq1, Hhex, Hk2, Hlx, Nr4a1, Hoxa5, Icam1, Id2, Id3, Cxcl10, Ccn1, Il1rn, Il4ra, Il6, Itga2b, Itga7, Jak1, Jun, Junb, Lrp8, Smad2, Mbp, Mdm2, Cxcl9, Mki67, Ppp1r15a, Nfe2l2, Ninj1, Nup50, Furin, Pdcd4, Pdcd6, Pim1, Pml, Psmb10, Socs7, Eif4a3, Pxn, Rara, Rela, Ccl11, Ccl2, Ccl3, Ccl5, Ccl7, Sema4c, Sema6b, Sgk1, Slc1a1, Smn1, Plk2, Sox4, Sox9, Sp100, Stat5a, Syk, Sdc4, Tbx5, Pak6, Csrnp1, Sbno2, Kdm6b, Tgm2, Thbs1, Tnfaip3, Cd40, Tpbg, Traf6, Trex1, Ubb, Vcam1, Ezr, Rnd1, Wee1, Wdr36, Ablim1, Ywhaz, Zfp281, Asxl1, Ythdf1, Shb, Zc3h12a, Arhgap35, Gatad2a, Ets2, Dnajb6, Slc26a4, Spry2, Spry4, Tlr2, Plxna4, Emilin2, Il17f, Axl, Cul3, Macroh2a1, Slc9a3r1, Clic4, Tor1a, Lemd3, Apold1, Otulin, Txnrd1, Hs6st1, Sh3glb1, Lgals8, Dbn1, Tacstd2, Sav1, Sf3b6, Rpl38, Pakap, Mul1, Rtn4, Syf2, Marchf5, Rhou, Ipmk, Sash1, Nolc1, Bcor, Ist1, Cdc42se2, Wasl, Bmper, Foxp4, Robo4, Rnd3, Rapgef2, Pofut2, Rhoj, Myl9, Tiparp
GO:0071944	cell periphery	CC	2639	257	278	0.0454673	0.00256228	Ahnak2, Prkd2, Exoc8, Myzap, Synj1, Adcy4, Arrdc3, Prkaa1, Arap3, Slc12a6, Ap1s2, Pip4k2b, Ogt, Arrb1, Ace, Macf1, Acvr2b, Acvrl1, Adam10, Adam19, Adcy7, Add1, Plin2, Ap2a2, Atp7b, Atrn, Bmx, Cd34, Cdk5, Cdo1, Cfh, Ccr2, Col3a1, Col5a2, Col1a1, Csf1r, Ctbp2, Dtna, Ecm1, S1pr4, Eln, Adgre1, Stx2, Eps15, Fer, Fgfr3, Fgr, Fpr1, Aktip, Gjc1, Gna11, Gngt2, Gpam, Grk5, H2-T24, Herc2, Hpgd, Hyal2, Igf2r, Il16, Insr, Itga2, Itgb5, Itsn1, Jup, Kcnj2, Kdr, Kifap3, Klra2, Lamb1, Arhgef2, Ldb2, Lifr, Lox, Loxl1, Lpl, Lrp1, Lrp5, Cd93, Adgrl4, Cd99l2, Mcf2l, Mertk, Kitl, Mmp9, Myo1f, Ncf1, Nedd1, Nedd4, Nid1, Nos3, Notch4, Nrp1, Nsf, Numb, P2rx4, Pdgfb, Pdgfra, Pdpk1, Pecam1, Pip5k1c, Lilra6, Pirb, Prkaca, Pkd2, Plxna1, Plpp1, Prx, Ptch1, Stab1, Sirpa, Ptpra, Rab3d, Rgl2, Ralbp1, Cxcl12, Sema3c, Sema7a, Sorbs1, Slc31a2, Slc34a2, Slc4a2, Spn, Prrg3, Enox2, Plekhh2, Slc43a2, Hip1, Rassf2, Arrdc1, Ehbp1, Flcn, Tek, Spns2, Cdc42bpb, Tgfb1i1, Thbd, Tie1, Sema3g, Tlr4, Mtmr6, Ppp1r13b, Hsp90b1, Ttf1, Usp4, Vldlr, Ccn5, Adcy5, Tbc1d24, Adamts10, Clic5, Lims2, Myof, Yes1, Madd, Osbpl2, Trappc14, Fgd5, Dcun1d3, Adamts15, Usp32, Bace1, Rasgrp3, Jcad, Tpra1, Plekhm3, Atp6v0d2, Chrm2, Fkrp, Rpgrip1l, Slc35g2, Myrip, Adgre5, Map4k2, Irak4, Cpne1, Dysf, Inpp4a, Aak1, Sh3d19, Add3, Sh2d3c, Abca3, Mkln1, Adgrl3, Zdhhc17, Fry, Vstm4, Pkn1, Ccbe1, Egfl7, Pram1, Nox4, Nckap1, Lair1, Porcn, Crlf3, Ramp2, Apbb1ip, Ccdc141, Calcrl, Gramd2, Atp8b1, Lmbr1, Angptl4, Slc38a6, Slc9a3r2, Ppil2, Clec14a, Pcyox1, Dram2, Jam2, Slc39a8, Stx17, Tmem100, Arl13b, Ciz1, Adipor2, Dock5, Zfp397, Arap1, Lman1, Arrdc2, Trak2, Pds5a, Rgs12, Paqr7, Wdfy3, Dusp3, Kcnmb2, Slc16a10, Pdzd11, Clec4a3, Sppl2b, Wdr13, Mphosph8, Pcdh1, Amotl1, Vmp1, Dock8, Osbp, Prss8, Snx27, Mospd2, Bicd2, Ston1, Heg1, Tcaf1, Siglece, Ctns, Pde4dip, Mcam, Usp8, Fam126a, Gpnmb, Tinagl1, Osbpl6	Ly6c2, Rell1, Pttg1ip, Irak2, Shroom2, H2-Q6, Alox12, Steap4, Anxa6, Birc2, Arf4, Rhoc, Arl4a, Atf4, Slc7a1, Axin1, B2m, Bcl10, Bcl2l1, Bcl3, Bmp2, Anxa2, Car2, Car4, Casp4, Casp3, Cd14, Scarb2, Cd44, Cd53, Cd83, Cdh1, Cdh5, Cish, Ccr7, Ackr3, Cnp, Col15a1, Bcar1, Cr1l, Csf1, Cybb, Daxx, S1pr3, Efnb2, Emp1, Stom, Epha2, Igsf8, F3, Fas, Fcgr2b, Ccn2, Tlr3, Fzd8, Gem, Gja1, Gja4, Gna13, Gna14, Gp1bb, Pdpn, Lilrb4b, H2-Aa, H2-D1, H2-Q4, H2-T22, Hbegf, Hk2, Icam1, Irgm1, Cxcl10, Cd79b, Ccn1, Igfbp2, Cd74, Il10ra, Il13ra1, Il15ra, Il2rg, Il4ra, Il6, Itga2b, Itga7, Cd47, Jak2, Jun, Kcnk1, Klf9, Lgals9, Lrp8, Lsp1, Ltbr, Mbp, Mdm2, Abcc1, Slc3a2, Cxcl9, Marcksl1, Cd200, Laptm4a, Myd88, Nfe2l2, Nfkbia, Ninj1, Osmr, P2ry2, Furin, Pde4b, Pim1, Prkch, Plaur, Plscr2, Prkar2b, Prtn3, Socs7, Ptp4a1, Ptpn1, Ptx3, Pxn, Rab12, Rab22a, Rab5c, Rasd1, Cnksr1, Ralgds, Ripk1, Sell, Selp, Sema4c, Sema6b, Sgk1, Slc1a1, Slc2a1, Slc4a1, Slc7a5, Smpd1, Snca, Scarb1, Snu13, Cblb, Sde2, Syk, Sdc1, Tapbp, Tmem120a, Entpd3, Calhm6, Tes, Eif5, Tgm2, Thbs1, Pxk, Pcdh17, Tnfrsf10b, Cd40, Tnfrsf9, Tpbg, Traf6, Plscr1, Tgoln1, Uba52, Sumo1, Vcam1, Ezr, Eppk1, Rnd1, Plaat3, Abhd17b, Slc30a4, Cytip, Zyx, Tnks1bp1, Prrg4, Sdcbp2, Ddx58, Shb, Ythdc1, Eva1a, Arhgap25, Arhgap35, Rab8b, Ets2, Pde4d, Katna1, Esyt1, Lamp3, Slc26a4, Ccl19, Spry2, Spry4, Tlr2, Slc7a14, Plxna4, Tarm1, Emilin2, Axl, Cul3, Slc7a11, Slc9a3r1, Jaml, Rab5a, Snf8, Adamts13, Pcdh19, Bag3, Clic4, Adamts8, Vapa, Rasgef1b, Treml2, Vps37b, Slc7a6, Irs2, Itprip, Cstdc4, Elane, Rgs1, Ppp2r1a, Gramd1a, Ccrl2, Gp9, Socs6, Gbp3, Samhd1, Plek, Htra1, Dbn1, Ppp4c, Litaf, Pf4, Tacstd2, Marchf7, Crlf2, Sectm1b, Pard6b, Nampt, Tpm3, Cd274, Ms4a4c, Gng11, Ube2d3, Ifitm3, Cd302, Arrdc4, Sppl2a, Pnpla2, Cpne8, Dnajb4, Ccdc25, Cd99, Pakap, Atad1, Rtn4, Qrich1, Bst2, Rhou, Basp1, Cdc42se2, Wasl, Bmper, Robo4, Rnd3, Cltb, Stx11, Chmp4b, Rapgef2, Gpr146, Rhoj, Ifitm2, Hcar2, Rnf114, Pi4k2a, Kars, Pcdhga3, Spock2, Stk17b, Usp6nl
GO:0034109	homotypic cell-cell adhesion	BP	60	5	13	0.629043	0.00257779	Cfh, Jup, Cd99l2, Pdgfra, Pip5k1c	Alox12, Pdpn, Il6, Jak1, Jak2, Plaur, Ccl5, Syk, Emilin2, Slc7a11, Zfp703, Plek, Cd99
GO:1902369	negative regulation of RNA catabolic process	BP	60	2	13	0.974907	0.00257779	Srsf1, Hnrnpu	Tent2, Traf3ip2, Noct, Cirbp, Mapkapk2, Myd88, Zfp36, Fus, Rbm38, Rbm24, Larp1, Tent5c, Hnrnpa0
GO:2000351	regulation of endothelial cell apoptotic process	BP	40	5	10	0.282495	0.00261235	Kdr, Sema5a, Tek, Ramp2, Angptl4	Bmp4, Cdh5, Icam1, Nfe2l2, Pdcd4, Ccl2, Thbs1, Tnfaip3, Cd40, Tnip2
GO:1900015	regulation of cytokine production involved in inflammatory response	BP	40	7	10	0.0608507	0.00261235	Adcy7, Apod, Ezh2, Sirpa, Tlr4, Mapk14, Abcd2	Bap1, Lilrb4b, Il6, Myd88, Pdcd4, Per1, Zc3h12a, Tarm1, Il17f, Nlrc3
GO:0000977	RNA polymerase II transcription regulatory region sequence-specific DNA binding	MF	569	73	72	0.0008179	0.00261589	Zfp984, Etv5, Zbtb25, Mta1, Nr2f2, Bcl6b, Cebpg, Creb1, Dbp, E2f3, Elk3, Erg, Ezh2, Fli1, Foxa2, Irf2, Zfp704, Zfp617, Mxd4, Smad5, Meis1, Nfic, Nsd1, Peg3, Pou2f2, Pura, Rbl2, Rbmx, Ski, Usf3, Zfp143, Stat5b, Stat6, Zfp710, Tcf12, Tef, Zfp322a, Thra, Nkx2-1, Zbed4, Atf7, Zfp758, Zfp40, Zfp958, Zfp809, Zfp65, Ago1, Zfp641, Zfp697, Zfp260, Zfp664, Mga, Zfp182, Gm14325, Zfp866, Zfp950, Zscan26, Hnrnpu, Irf3, Heyl, Zfp970, Zfp329, Rreb1, Zfp397, Zfp932, Casz1, Zfp626, Zkscan3, Zfp943, Zbtb4, Zfp266, Tfcp2l1, Gtf2a1	Hivep1, Atf1, Atf3, Atf4, Bach1, Prdm1, Cebpb, Cebpd, Cry1, Ebf1, Ehf, Elf3, Fos, Fosl2, Gata6, H3f3b, Foxq1, Hhex, Nr4a1, Hoxa5, Irf8, Irf1, Jun, Junb, Jund, Klf9, Rfxap, Smad2, Maff, Mafk, Max, Nfe2l2, Nfil3, Mybbp1a, Per1, Per2, Ppard, Rara, Rbl1, Rel, Rela, Relb, Sub1, Sox4, Sox9, Stat5a, Bhlhe40, Tbx5, Kdm6b, Tsc22d1, Zfp1, Zfp281, Zfp46, Ikzf4, Foxj3, Klf6, Ets2, Nrip1, Macroh2a1, Etv3, Irf5, Nlrc5, Klf13, Irf7, Foxo1, Litaf, Zfp869, Ikzf5, Bcor, Zbtb43, Foxp4, Batf2
GO:0097191	extrinsic apoptotic signaling pathway	BP	176	15	28	0.611676	0.00262089	Eya3, Fgfr3, G0s2, Hyal2, Lmna, Sgk3, Kitl, Mknk1, Nrp1, Pea15a, Pak2, Madd, Sh3rf1, Dele1, Rnf41	Atf3, Bcl10, Bcl2a1b, Bcl2l1, Bmp4, Casp3, Daxx, Fas, Tlr3, Gclc, Gclm, Icam1, Jak2, Ltbr, Pml, Psme3, Rela, Ripk1, Sp100, Thbs1, Tnfaip3, Tnfrsf10b, Bag3, Itprip, Ppp2r1a, Dedd2, Hmgb2, Deptor
GO:0001916	positive regulation of T cell mediated cytotoxicity	BP	22	1	7	0.872006	0.00262574	H2-T24	H2-Q6, B2m, H2-D1, H2-Q4, H2-T22, Pnp, Tap2
GO:0070498	interleukin-1-mediated signaling pathway	BP	22	0	7	1	0.00262574	NA	Irak2, Il1rn, Il6, Myd88, Rela, Traf6, Tnip2
GO:0043412	macromolecule modification	BP	2350	190	250	0.951723	0.00272782	Dcun1d4, Ube3c, Parp11, Prkd2, Vrk3, Arrdc3, Prkaa1, Card10, Stk38, Galnt2, Ogt, Arrb1, Bmp3, Ace, Acvr2b, Acvrl1, Adam10, Mta1, Xiap, Nr2f2, Atm, Bckdk, Bmx, Btrc, Cdk5, Col3a1, Creb1, Csf1r, Eya3, Ezh1, Ezh2, Fer, Fgfr3, Fgr, Aktip, Galnt1, Grk5, Herc2, Prmt2, Hyal2, Insr, Kdr, Arhgef2, Ldb1, Lmna, Lox, Loxl1, Lrp1, Lrp5, Sgk3, Smad5, Mbd3, Mertk, Kitl, Mknk1, Mmp9, Nedd4, Nek1, Nlk, Nrp1, Nsd1, Cdk18, Pdgfb, Pdgfra, Pdpk1, Pecam1, Pirb, Prkaca, Pkd2, Ash1l, Sirpa, Ptpra, Ptprb, Rab3d, Tet3, Ralbp1, Rps6ka1, Rps6ka2, Sema7a, St6galnac3, St8sia4, Snrk, Spn, Rbbp5, Kmt2a, Rassf2, Arrdc1, Flcn, Tek, Ppp2r5d, Cdc42bpb, Tie1, Tlr4, Hsp90b1, Ube3a, Usp4, Vldlr, Pak2, Tbc1d24, Yes1, Pcgf2, Cdc42bpa, Otud7b, Eif4g3, Uba6, Dcun1d3, Cog7, Dusp7, Cdk17, Fkrp, Peak1, Pcmtd2, Map3k1, Map4k2, Mapk14, Irak4, Shprh, Dysf, Aak1, Sh2d3c, Exosc5, Ing4, Desi1, Trim12c, Pcmtd1, Zdhhc17, Etfbkmt, Fry, Pkn1, Hecw2, Tmtc1, Nox4, Cdc23, Anapc16, Porcn, Uevld, Kat6b, Akap8l, Rnf5, Atf7ip, Trim3, Srcin1, Socs5, Med20, Sh3rf1, Kcnq1ot1, Ube4b, Pmepa1, Ppil2, Zdhhc12, Rnf181, Dnajc10, Chordc1, Bfar, Agtpbp1, Pagr1a, Slc39a8, Wdr48, Rnf41, Stt3b, Dusp23, Adipor2, Ppm1f, Fendrr, Kmt2e, Vkorc1l1, Pcgf3, Trak2, Dusp3, Prr5l, Fam98a, Fam161a, Traf3ip1, Asxl2, Mphosph8, Klhl24, Osbp, Spopl, Rnft1, Heg1, Usp45, Ehmt1, Cdk19, Ern1, Trim39, Cttnbp2nl, Usp8, Gpnmb, Trim34a, Trmt1l	Isg15, Camta1, Traf3ip2, Fbxw11, Maml1, Bap1, Cbll1, B3gnt5, Cops8, Pttg1ip, Aida, Ppp1r15b, Irak2, Egln2, Apex1, Birc2, Arf4, Axin1, Bag1, Bcl10, Bmp2, Bmp4, Btg1, Tspo, Anxa2, Casp3, Ccnk, Cd44, Cdh5, Cdkn1a, Cdkn2d, Socs3, Socs1, Ccr7, Plk3, Camp, Cry1, Cry2, Csf1, Daxx, Gadd45a, Dusp2, Dyrk1a, Edn1, Epha2, Ext1, Ube2j2, Fas, Fbl, Ccn2, Tlr3, Fzd8, Gcnt2, Gclc, Lilrb4b, Hbegf, Hhex, Hnrnpc, Eif2ak1, Hspa9, Icam1, Irgm1, Ccn1, Cd74, Il15, Il1rn, Il6, Ilf3, Irf1, Jak1, Jak2, Jun, Lgals9, Lrp8, Smad2, Mapkapk2, Mbd2, Mdm2, Mnat1, Sik1, Ppp1r15a, Gadd45b, Nfe2l2, Nup62, Sqstm1, Pdcd6, Per1, Per2, Pim1, Prkch, Plaur, Pml, Prkab1, Prkar2b, Socs7, Ptp4a1, Ptpn1, Pxn, Rara, Rbbp6, Rela, Ripk1, Rnf4, Ccl5, Sgk1, St6galnac4, Slc1a1, Smpd1, Snca, Plk2, Sox4, Sox9, Trim21, Stat5a, Cblb, Sde2, Dtx3l, Taf3, Syk, Sdc4, Ncoa7, Trib1, Pak6, Arid5a, Cdc34, Kdm6b, Ggnbp2, Trim25, Kat7, Ube2o, Tgm2, Thbs1, Pxk, Tnfaip3, Cd40, Traf6, Trex1, Txn1, Uba52, Ubb, Ubc, Sumo1, Brd1, Pim3, Wee1, Wac, Etf1, Abhd17b, Ywhaz, Trim26, Epc2, Tnks1bp1, Asxl1, Pcif1, Shb, Zc3h12a, Naa25, Thumpd1, Gatad2a, Mideas, Gadd45g, Pde4d, Setdb2, Dazap2, Malt1, Ccl19, Spry2, Spry4, Taf7, Tlk2, Tlr2, Klhl21, Mllt6, Axl, Map2k3, Map3k8, Cul3, Nlrc3, Cops4, Macroh2a1, Slc9a3r1, Tor1a, Rnf19a, Otulin, Cstdc4, H1f2, H1f4, Mapk6, Il22, Ppp2r1a, Nhp2, Nub1, Map3k6, Stk19, Mkrn1, Socs6, Sfn, Ppp4c, Rnf138, Ccnl1, Rabgef1, Ube2l6, Sap30bp, Marchf7, Noc2l, Tnip1, Yeats4, Herpud1, Ube2d3, Arrdc4, Riok3, Parp10, Peli1, Zc3h13, Rnf125, Naa20, Ufm1, Mul1, Rnf122, Marchf5, Svbp, Gtpbp4, Med6, Sash1, Bcor, Ifih1, Ppp2r2a, Usp36, Pinx1, Taf4b, Ppme1, Bmper, Nuak2, Cmtr1, Crtc2, Spsb1, Ddit4, Usp38, Rnf19b, Rnf139, Oga, Rapgef2, Dcun1d5, Parp9, Pofut2, Rnf114, Spock2, Deptor, Stk17b, Tiparp
GO:2001243	negative regulation of intrinsic apoptotic signaling pathway	BP	82	3	16	0.980995	0.00275973	Mdm4, Mmp9, Cxcl12	Pttg1ip, Bcl2l1, Cd44, Cdkn2d, Ackr3, Cd74, Mdm2, Nfe2l2, Plaur, Ptpn1, Sod2, Sh3glb1, Marchf7, Noc2l, Herpud1, Grina
GO:1905953	negative regulation of lipid localization	BP	34	1	9	0.958378	0.00278022	Abhd5	Ces1d, Tspo, Cry1, Cry2, Nfkbia, Ppard, Thbs1, Irs2, Pnpla2
GO:0017069	snRNA binding	MF	34	3	9	0.594556	0.00278022	Ro60, Hnrnpu, Ncbp2	Snrpb2, Snu13, Eif5a, Ddx39b, Ddx21, Isg20, Rbm22, Lsm3, Prpf4
GO:0010243	response to organonitrogen compound	BP	580	56	73	0.27938	0.00281309	Jkamp, Prkaa1, Lars, Pip4k2b, Ogt, Mbd5, Derl2, Cdk5, Cdo1, Col3a1, Col5a2, Col1a1, Creb1, Ezh2, Fer, Gpd1, Gna11, Gpam, Igfbp5, Insr, Jup, Arhgef2, Lpl, Lrp1, Mmp9, P2rx4, Pdgfra, Pik3r3, Pkd2, Lgmn, Ptpra, Sorbs1, Cyfip1, Stat5b, Stat6, Tlr4, Hsp90b1, Adcy5, Ywhag, Mat2a, Ankrd26, Mapk14, Adgrl3, Vps13c, Rnf5, Uso1, Socs5, Ube4b, Sdf2l1, Vps35, Dnajc10, Ccdc47, Leprotl1, Stt3b, Insig2, Rnft1	Ces1d, Atf1, Atf4, Bag1, Bcl2l1, Car2, Casp3, Cdh1, Cebpb, Socs3, Socs1, Bcar1, Cry1, Cry2, Edn1, Ext1, Ube2j2, Sesn1, Fcgr2b, Fdx1, Gja1, Gna14, Nr4a1, Icam1, Irf1, Jak1, Jak2, Jun, Mdm2, Abcc1, Myd88, Nfe2l2, Nfkbia, Pde4b, Per1, Socs7, Ptpn1, Pxn, Rab12, Rela, Sell, Srsf3, Srsf5, Sgk1, Slc1a1, Slc2a1, Smpd1, Snca, Sox9, Serpina3g, Stat5a, Syk, Trim25, Kat7, Tgm2, Tnfaip3, Vcam1, Ezr, Rab8b, Serpina3f, Pde4d, Tlr2, Slc9a3r1, Irf5, Tor1a, Irs2, Foxo1, Herpud1, Slc25a33, Ppp2r2a, Larp1, Rnf139, Rapgef2
GO:0046640	regulation of alpha-beta T cell proliferation	BP	28	2	8	0.726418	0.00281793	Ccr2, Sh3rf1	Cd44, Irf1, Jak2, Lgals9, Cblb, Syk, Tarm1, Cd274
GO:0060338	regulation of type I interferon-mediated signaling pathway	BP	28	1	8	0.926998	0.00281793	Irf3	Isg15, Ythdf2, Trex1, Oas1g, Nlrc5, Irf7, Samhd1, Mul1
GO:1902527	positive regulation of protein monoubiquitination	BP	4	0	3	1	0.00284886	NA	Birc2, Pdcd6, Ubb
GO:0021978	telencephalon regionalization	BP	4	0	3	1	0.00284886	NA	Bmp2, Bmp4, Tra2b
GO:0097029	mature conventional dendritic cell differentiation	BP	4	0	3	1	0.00284886	NA	Ccr7, Prtn3, Ccl19
GO:0002238	response to molecule of fungal origin	BP	4	0	3	1	0.00284886	NA	Myd88, Syk, Tlr2
GO:0030492	hemoglobin binding	MF	4	0	3	1	0.00284886	NA	Hbb-bt, Hp, Slc4a1
GO:0048248	CXCR3 chemokine receptor binding	MF	4	0	3	1	0.00284886	NA	Cxcl10, Cxcl9, Pf4
GO:0030621	U4 snRNA binding	MF	4	0	3	1	0.00284886	NA	Snu13, Ddx39b, Prpf4
GO:0002824	positive regulation of adaptive immune response based on somatic recombination of immune receptors built from immunoglobulin superfamily domains	BP	75	5	15	0.810107	0.00288093	Ccr2, H2-T24, Stat6, Trp53bp1, Pagr1a	H2-Q6, B2m, H2-D1, H2-Q4, H2-T22, Il6, Pnp, Tap2, Arid5a, Cd40, Traf6, Malt1, Rsad2, Cd274, Nfkbiz
GO:1901222	regulation of NIK/NF-kappaB signaling	BP	75	6	15	0.668947	0.00288093	Ago3, Rassf2, Tek, Tlr4, Ago1, Cpne1	Fbxw11, Birc2, Cd14, Edn1, Tlr3, Pdcd4, Rela, Traf6, Zc3h12a, Ccl19, Tlr2, Nlrc3, Litaf, Sash1, Ifi35
GO:0008270	zinc ion binding	MF	423	33	56	0.816672	0.00289346	Ace, Mta1, Nr2f2, Atp7b, Dtna, Galt, Herc2, Mmp9, Zfp638, Nsd1, P2rx4, Ptch1, Tet3, Ski, Kmt2a, Thra, Zadh2, Zmynd8, Otud7b, Adamts15, Map3k1, Vat1, Trim3, Chordc1, Gatad1, Agtpbp1, Rnf41, Pitrm1, Zcchc24, Usp45, Ehmt1, Trim39, Trim34a	Hivep1, Birc2, Car2, Car4, Cnbp, Gata6, Nr4a1, Mdm2, Mt1, Mt2, Sqstm1, Mybbp1a, Plscr2, Pml, Ppard, Ptpn1, Rara, Rbbp6, Rnf4, Smpd1, Snca, Trim21, Supt4a, Churc1, Kat7, Tes, Nup153, Tnfaip3, Top3a, Traf6, Plscr1, Srsf7, Sf1, Trim26, Zcchc2, Ikzf4, Ddx58, Trafd1, Slfn9, Setdb2, Adamts8, Zfp622, Samhd1, Rabgef1, Litaf, Marchf7, Ikzf5, Rnf125, Zfp593, Marchf5, Ubr4, Ifih1, Car13, Rnf139, Dhx58, Znfx1
GO:0002544	chronic inflammatory response	BP	12	0	5	1	0.0029108	NA	Cebpb, Camp, Gja1, Ido1, Tnfaip3
GO:0046935	1-phosphatidylinositol-3-kinase regulator activity	MF	12	2	5	0.290716	0.0029108	Pik3r3, Socs5	Cish, Socs3, Socs1, Socs7, Socs6
GO:0031401	positive regulation of protein modification process	BP	666	63	82	0.323981	0.00292888	Dcun1d4, Prkd2, Vrk3, Arrdc3, Prkaa1, Card10, Ogt, Arrb1, Bmp3, Ace, Acvr2b, Acvrl1, Mta1, Xiap, Atm, Btrc, Cdk5, Csf1r, Ezh2, Fgfr3, Aktip, Insr, Kdr, Arhgef2, Lmna, Kitl, Mmp9, Nrp1, Pdgfb, Pdgfra, Pecam1, Pirb, Pkd2, Ralbp1, Sema7a, Spn, Kmt2a, Rassf2, Flcn, Tek, Ppp2r5d, Tlr4, Ube3a, Vldlr, Pak2, Yes1, Eif4g3, Dcun1d3, Map3k1, Map4k2, Sh2d3c, Nox4, Akap8l, Srcin1, Wdr48, Adipor2, Kmt2e, Prr5l, Fam161a, Asxl2, Osbp, Ern1, Gpnmb	Camta1, Cops8, Pttg1ip, Ppp1r15b, Birc2, Axin1, Bcl10, Bmp2, Bmp4, Anxa2, Ccnk, Cd44, Cdh5, Cdkn1a, Socs1, Ccr7, Camp, Cry1, Csf1, Daxx, Dyrk1a, Edn1, Fas, Ccn2, Fzd8, Hbegf, Icam1, Irgm1, Ccn1, Cd74, Il15, Il1rn, Il6, Jak2, Lgals9, Lrp8, Mnat1, Ppp1r15a, Sqstm1, Pdcd6, Pim1, Plaur, Pml, Ptpn1, Pxn, Ripk1, Ccl5, Slc1a1, Smpd1, Snca, Sox4, Sox9, Cblb, Syk, Sdc4, Trib1, Arid5a, Kat7, Thbs1, Cd40, Traf6, Txn1, Ubb, Tnks1bp1, Zc3h12a, Pde4d, Dazap2, Malt1, Ccl19, Spry2, Map2k3, Cul3, Sap30bp, Marchf7, Tnip1, Arrdc4, Peli1, Mul1, Sash1, Rapgef2, Dcun1d5, Parp9
GO:0051272	positive regulation of cellular component movement	BP	460	51	60	0.0588208	0.00294078	Prkd2, Adam10, Atm, Ccr2, Col1a1, Csf1r, Fer, Fgr, Igfbp5, Insr, Itga2, Kdr, Lamb1, Arhgef2, Lrp1, Cd99l2, Kitl, Mmp9, Myo1f, Nos3, Nrp1, Numb, P2rx4, Pdgfb, Pdgfra, Pecam1, Lgmn, Cxcl12, Sema3c, Sema5a, Sema7a, Spn, Stat5b, Tek, Sema3g, Tlr4, Tbc1d24, Jcad, Dysf, Ccbe1, Nox4, Jam2, Ppm1f, Rreb1, Dock5, Shtn1, Amotl1, Dock8, Mospd2, Mcam, Gpnmb	Cbll1, Alox12, Rhoc, Bmp2, Bmp4, Cdh5, Ccr7, Ackr3, Bcar1, Csf1, Edn1, Epha2, F3, Gcnt2, Pdpn, Hbegf, Icam1, Cxcl10, Ccn1, Cd74, Cd47, Jak2, Jun, Lgals9, Mdm2, Abcc1, Nfe2l2, P2ry2, Furin, Pdcd6, Ptp4a1, Ccl2, Ccl5, Ccl7, Sell, Selp, Sema4c, Sema6b, Plk2, Sod2, Sox9, Stat5a, Thbs1, Cd40, Zc3h12a, Pde4d, Ccl19, Spry2, Tlr2, Map2k3, Zfp703, Glipr2, Irs2, Cd274, Ccdc25, Cd99, Rtn4, Sash1, Rapgef2, Rhoj
GO:0002475	antigen processing and presentation via MHC class Ib	BP	17	1	6	0.795693	0.00295899	H2-T24	H2-Q6, B2m, H2-D1, H2-Q4, H2-T22, Tap2
GO:0060333	interferon-gamma-mediated signaling pathway	BP	17	0	6	1	0.00295899	NA	Socs1, Irgm1, Irf1, Jak2, Nlrc5, Parp9
GO:0002726	positive regulation of T cell cytokine production	BP	17	0	6	1	0.00295899	NA	B2m, Il6, Arid5a, Traf6, Malt1, Rsad2
GO:0034138	toll-like receptor 3 signaling pathway	BP	17	0	6	1	0.00295899	NA	Tlr3, Lgals9, Tnfaip3, Tnip2, Oas1g, Peli1
GO:0071359	cellular response to dsRNA	BP	17	0	6	1	0.00295899	NA	Tlr3, Ddx58, Riok3, Mul1, Ifih1, Zc3hav1
GO:0002577	regulation of antigen processing and presentation	BP	17	0	6	1	0.00295899	NA	Ccr7, Cd74, Tap2, Thbs1, Ythdf1, Ccl19
GO:0043032	positive regulation of macrophage activation	BP	17	1	6	0.795693	0.00295899	Tlr4	Il4ra, Jund, Lgals9, Thbs1, Tnip2, Kars
GO:0007596	blood coagulation	BP	113	11	20	0.426057	0.00297104	Cd34, Cfh, Foxa2, Lyst, Mertk, Pdgfb, Pdgfra, Pip5k1c, Thbd, Tlr4, Nbeal2	Alox12, Anxa2, F3, Gna13, Gp1bb, Pdpn, Il6, Jak2, Nfe2l2, Selp, Slc4a1, Syk, Thbs1, Emilin2, Axl, Slc7a11, Adamts13, Gp9, Plek, Pf4
GO:0050851	antigen receptor-mediated signaling pathway	BP	98	5	18	0.944462	0.00311253	Prkd2, Bmx, Pram1, Cmtm3, Dusp3	Bcl10, Ccr7, Bcar1, Lilrb4b, Cd79b, Pde4b, Prkch, Rela, Cblb, Syk, Traf6, Ezr, Shb, Zc3h12a, Themis2, Pde4d, Malt1, Nfkbiz
GO:0004842	ubiquitin-protein transferase activity	MF	281	27	40	0.369041	0.00315174	Ube3c, Xiap, Btrc, Aktip, Herc2, Nedd4, Ube3a, Rnf214, Map3k1, Shprh, Trim12c, Hecw2, Rnf5, Trim3, Med20, Sh3rf1, Ube4b, Ppil2, Rnf181, Bfar, Rnf41, Rspry1, Rnf215, Rnft1, Rnf170, Trim39, Trim34a	Traf3ip2, Fbxw11, Cbll1, Birc2, Ube2j2, Lnx2, Mdm2, Pml, Rbbp6, Rnf4, Trim21, Cblb, Dtx3l, Cdc34, Trim25, Ube2o, Tnfaip3, Traf6, Trim26, Malt1, Klhl21, Cul3, Rnf19a, Mkrn1, Rnf138, Rabgef1, Ube2l6, Ube2d3, Peli1, Rnf125, Rnf149, Mul1, Rnf122, Marchf5, Ubr4, Med6, Bcor, Rnf19b, Rnf139, Rnf114
GO:0050801	ion homeostasis	BP	416	26	55	0.982868	0.00323325	Slc12a6, Ace, Atp7b, Bnip3, Cdk5, Ccr2, Fgfr3, Fpr1, Hyal2, Kdr, Lrp1, P2rx4, Pdgfra, Pkd2, Slc31a2, Slc34a2, Slc4a2, Spp1, Ube3a, Adcy5, Cyb561a3, Atp6v0d2, Ccdc47, Slc39a8, Slc39a13, Tmem106b	Adm, Alas2, Steap4, Anxa6, Atf4, B2m, Bmp4, Car2, Car4, Cdh5, Ccr7, Ackr3, Edn1, Ext1, Gja1, Gna13, Gp1bb, Cxcl1, Hap1, Eif2ak1, Cxcl10, Jak2, Cxcl9, Mt1, Mt2, P2ry2, Pml, Rab20, Ccl2, Ccl3, Ccl5, Cxcl2, Sgk1, Slc1a1, Slc4a1, Snca, Sod2, Tgm2, Cd40, Slc30a4, Pde4d, Slc26a4, Ccl19, Mllt6, Slc7a11, Slc9a3r1, Eif5a, Clic4, Cxcl3, Ccrl2, Gp9, Herpud1, Grina, Maip1, Oga
GO:0030684	preribosome	CC	76	2	15	0.993142	0.00329338	Wdr12, Utp11	Noc4l, Wdr74, Fbl, Rrp1, Snu13, Nol10, Wdr36, Zfp622, Noc2l, Rrs1, Riok3, Ngdn, Mrto4, Riok1, Rrp1b
GO:0031490	chromatin DNA binding	MF	76	5	15	0.819161	0.00329338	Ogt, Ezh2, Thra, Hnrnpu, Ddx17	Bap1, Apex1, Cebpb, H3f3b, Per1, Rara, Rela, Sbno2, Kdm6b, Macroh2a1, Tox2, Lemd3, H1f2, H1f4, Foxo1
GO:0034248	regulation of cellular amide metabolic process	BP	335	19	46	0.990239	0.00331016	Igfbp5, Itga2, Mknk1, Rtn3, Cyfip1, Tnrc6b, Ago3, Unk, Tnrc6c, Tia1, Gigyf2, Eif4g3, Cnot3, Ago1, Exosc5, Hnrnpu, Coa3, Ncbp2, Ngrn	Ppp1r15b, Bcl3, Casp3, Noct, Cirbp, Cnbp, Hap1, Eif2ak1, Ccn1, Il6, Ilf3, Magoh, Ppp1r15a, Nfe2l2, Per1, Per2, Pml, Eif4a3, Rara, Rela, Snca, Sox4, Eif1, Ythdf2, Eif5, Thbs1, Etf1, Zfp36, Pcif1, Ythdf1, Zc3h12a, Slc7a11, Eif5a, Cnot11, Ddx39b, Rbm24, Bzw2, Rpl38, Rtn4, Ngdn, Dcp2, Nolc1, Larp1, Poldip3, Rnf139, Pym1
GO:0042742	defense response to bacterium	BP	146	10	24	0.849012	0.00333381	Fgr, Lyst, Myo1f, Naip2, Ncf1, Stab1, Rab34, Spn, Tlr4, Irgm2	Wfdc17, Isg15, Adm, B2m, Bcl3, Cebpb, Camp, Epha2, Hp, Irf8, Irgm1, Lgals9, Mpo, Myd88, Cxcl5, Syk, Oas1g, Tlr2, Emilin2, Il17f, Elane, Gbp3, Hmgb2, Znfx1
GO:0071674	mononuclear cell migration	BP	130	16	22	0.115301	0.00336463	Adam10, Apod, Ccr2, Csf1r, Ecm1, Cd99l2, Pdgfb, Pecam1, Lgmn, Sirpa, Cxcl12, Spn, Spns2, Jam2, Dock8, Mospd2	Ccr7, Csf1, Ext1, Icam1, Cxcl10, Cd47, Lgals9, Cd200, Ninj1, Ccl11, Ccl17, Ccl2, Ccl22, Ccl3, Ccl4, Ccl5, Ccl7, Thbs1, Ccl19, Jaml, Cd99, Wasl
GO:0045862	positive regulation of proteolysis	BP	256	15	37	0.973451	0.00341336	Ogt, Arrb1, Btrc, Cbfa2t3, Lgmn, Hip1, Nrd1, Sh3d19, Ccbe1, Socs5, Sh3rf1, Agtpbp1, Wdr48, Ppm1f, Rnft1	Ifi206, Fbxw11, Alox12, Axin1, Bcl10, Plk3, F3, Fas, Ccn2, Gclc, Ifi204, Ccn1, Jak2, Mbp, Mdm2, Pdcd6, Pml, Psme1, Psme2, Psme3, Slc1a1, Snca, Plk2, Syk, Trib1, Sumo1, Zc3h12a, Malt1, Rnf19a, Nub1, Tnip1, Herpud1, Mul1, Ist1, Rnf19b, Rnf139, Oga
GO:2000117	negative regulation of cysteine-type endopeptidase activity	BP	69	7	14	0.418689	0.00341864	Arrb1, Xiap, Mmp9, Naip2, Rps6ka1, Pak2, Sh3rf1	Ifi206, Cd44, Cdkn2d, Nr4a1, Ifi204, Il6, Mdm2, Plaur, Snca, Thbs1, Dnajb6, Lamp3, Sfn, Herpud1
GO:2001233	regulation of apoptotic signaling pathway	BP	300	17	42	0.986762	0.00343363	Eya3, G0s2, Hyal2, Lmna, Sgk3, Mdm4, Mmp9, Nrp1, Pea15a, Ralbp1, Cxcl12, Flcn, Pak2, Pcgf2, Madd, Sh3rf1, Trim39	Pttg1ip, Atf3, Bcl10, Bcl2l1, Bmp4, Cd44, Cdkn2d, Ackr3, Daxx, Fas, Gclc, Gclm, Icam1, Ier3, Cd74, Jak2, Ltbr, Mdm2, Nfe2l2, Plaur, Pml, Psme3, Ptpn1, Rela, Ripk1, Sod2, Sp100, Thbs1, Tnfaip3, Plscr1, Ubb, Slc9a3r1, Itprip, Ppp2r1a, Sh3glb1, Marchf7, Noc2l, Herpud1, Grina, Dedd2, Hmgb2, Deptor
GO:0042113	B cell activation	BP	171	12	27	0.844996	0.00344723	Atm, Cebpg, Ezh2, Mfng, Pou2f2, Stat5b, Stat6, Tlr4, Trp53bp1, Pkn1, Pagr1a, Dock11	Traf3ip2, Bcl3, Prdm1, Casp3, Cdkn1a, Fas, Fcgr2b, Hhex, Irf8, Id2, Cd79b, Cd74, Il2rg, Il6, Pnp, Stat5a, Syk, Tnfaip3, Cd40, Shb, Themis2, Tnip2, Malt1, Irf2bp2, Irs2, Lgals8, Peli1
GO:0048511	rhythmic process	BP	171	23	27	0.0298416	0.00344723	Prkaa1, Ogt, Arrb1, Mta1, Btrc, Cdk5, Creb1, Dbp, Ezh2, Nos3, Pdgfra, Rai1, Stat5b, Enox2, Kmt2a, Tef, Nkx2-1, Ube3a, Mat2a, Scaper, Setx, Fbxl6, Hnrnpu	Fbxw11, Ces1d, Ass1, Atf4, Noct, Cry1, Cry2, Ddx5, Dyrk1a, Fas, Id2, Id3, Il6, Klf9, Sik1, Nfil3, Mybbp1a, Per1, Per2, Pml, Ptx3, Relb, Stat5a, Bhlhe40, Axl, Nrip1, Nampt
GO:0039528	cytoplasmic pattern recognition receptor signaling pathway in response to virus	BP	23	1	7	0.883438	0.00348079	Sec14l1	Ddx58, Oasl1, Riok3, Rnf125, Ifih1, Zc3hav1, Dhx58
GO:0034123	positive regulation of toll-like receptor signaling pathway	BP	23	0	7	1	0.00348079	NA	Tlr3, Ninj1, Tlr2, Rsad2, Peli1, Rtn4, Ifi35
GO:0002230	positive regulation of defense response to virus by host	BP	23	0	7	1	0.00348079	NA	Traf3ip2, Pml, Ccl5, Dtx3l, Ddx58, Zc3h12a, Parp9
GO:0008380	RNA splicing	BP	327	18	45	0.992509	0.0034972	Ahnak2, Srsf1, Zfp638, Prx, Rbmx, Tia1, Usp4, Setx, Nova2, Hnrnph3, Hnrnpu, Zranb2, Ddx17, Ncbp2, Prpf6, Rbm12, Rbm12b2, Ern1	Tra2a, Sf3b4, U2af1, Cirbp, Dhx15, Ddx5, Dyrk1a, Hnrnpc, Rbm39, Magoh, Eif4a3, Srsf3, Srsf5, Tra2b, Smn1, Snrpb2, Snu13, Strap, Srsf7, Sf1, Zfp64, Ythdc1, Fus, Srrm1, Ddx39b, Rbm38, Ccnl1, Wbp11, Rbm8a, Dhx38, Sf3b6, Rbm24, Rbm22, Luc7l, Prpf18, Zc3h13, Cwc25, Lsm3, Syf2, Prpf4, Rrp1b, Thoc3, Smndc1, Rbm17, Dbr1
GO:0060485	mesenchyme development	BP	188	25	29	0.0275165	0.00353349	Acvrl1, Col1a1, Erg, Ezh2, Foxa2, Mdm4, Kitl, Nedd4, Nos3, Notch4, Nrp1, Sema3c, Sema5a, Sema7a, Usf3, Tgfb1i1, Nkx2-1, Tasor, Sema3g, Nckap1, Heyl, Ddx17, Tmem100, Fendrr, Bcl9l	Anxa6, Bmp2, Bmp4, Ddx5, Edn1, Ext1, Gcnt2, Gja1, Pdpn, Hoxa5, Il6, Smad2, Mdm2, Pdcd4, Pdcd6, Plaur, Sema4c, Sema6b, Sox9, Tbx5, Thbs1, Zfp64, Spry2, Zfp703, Glipr2, Rbm24, Rtn4, Nolc1, Pofut2
GO:0001776	leukocyte homeostasis	BP	84	10	16	0.21287	0.00355332	Cfh, Ccr2, Gpam, Mertk, Kitl, Pirb, Stat5b, Spns2, Pkn1, Dock11	Traf3ip2, Bap1, Bcl10, Casp3, Cd44, Fas, Fcgr2b, Cd74, Il6, Pde4b, Ccl2, Cxcl5, Stat5a, Tnfaip3, Axl, Slc7a11
GO:0061629	RNA polymerase II-specific DNA-binding transcription factor binding	MF	283	24	40	0.633043	0.00357834	Arrb1, Add1, Mta1, Cd34, Creb1, Ctbp2, Prmt2, Ldb1, Nsd1, Stat5b, Tgfb1i1, Nkx2-1, Ipo13, Mapk14, Cpne1, Trp53bp1, Pkn1, Lrif1, Kat6b, Mkks, Pagr1a, Prpf6, Med25, Gtf2a1	Apex1, Atf4, Bcl10, Cebpb, Cry1, Cry2, Daxx, Ddx5, Fos, Gata6, Nr4a1, Id2, Jun, Jund, Smad2, Nfe2l2, Nfkbia, Per2, Ppard, Rela, Rnf4, Sp100, Bhlhe40, Dtx3l, Ncoa7, Trib1, Tbx5, Arid5a, Rbbp8, Asxl1, Fus, Ets2, Taf7, Nrip1, Tox2, C1d, Smarce1, Nrbf2, Taf4b, Parp9
GO:0001878	response to yeast	BP	8	1	4	0.526215	0.00361303	Ncf1	Camp, Mpo, Ptx3, Elane
GO:0035672	oligopeptide transmembrane transport	BP	8	0	4	1	0.00361303	NA	Car2, Abcc1, Slc7a11, Slc15a3
GO:0045627	positive regulation of T-helper 1 cell differentiation	BP	8	2	4	0.155103	0.00361303	Ccr2, Socs5	Ccr7, Hlx, Irf1, Ccl19
GO:0007599	hemostasis	BP	115	11	20	0.449523	0.00366319	Cd34, Cfh, Foxa2, Lyst, Mertk, Pdgfb, Pdgfra, Pip5k1c, Thbd, Tlr4, Nbeal2	Alox12, Anxa2, F3, Gna13, Gp1bb, Pdpn, Il6, Jak2, Nfe2l2, Selp, Slc4a1, Syk, Thbs1, Emilin2, Axl, Slc7a11, Adamts13, Gp9, Plek, Pf4
GO:0050817	coagulation	BP	115	11	20	0.449523	0.00366319	Cd34, Cfh, Foxa2, Lyst, Mertk, Pdgfb, Pdgfra, Pip5k1c, Thbd, Tlr4, Nbeal2	Alox12, Anxa2, F3, Gna13, Gp1bb, Pdpn, Il6, Jak2, Nfe2l2, Selp, Slc4a1, Syk, Thbs1, Emilin2, Axl, Slc7a11, Adamts13, Gp9, Plek, Pf4
GO:0072507	divalent inorganic cation homeostasis	BP	275	16	39	0.978689	0.00376417	Atp7b, Bnip3, Cdk5, Ccr2, Fgfr3, Fpr1, Kdr, Lrp1, P2rx4, Pdgfra, Pkd2, Spp1, Adcy5, Ccdc47, Slc39a8, Slc39a13	Adm, Anxa6, Atf4, Bmp4, Cdh5, Ccr7, Ackr3, Edn1, Gja1, Gna13, Gp1bb, Cxcl1, Hap1, Cxcl10, Jak2, Cxcl9, Mt1, Mt2, P2ry2, Pml, Ccl2, Ccl3, Ccl5, Cxcl2, Slc1a1, Snca, Tgm2, Cd40, Slc30a4, Pde4d, Ccl19, Eif5a, Cxcl3, Ccrl2, Gp9, Herpud1, Grina, Maip1, Oga
GO:0051899	membrane depolarization	BP	42	3	10	0.735793	0.00383556	Kdr, P2rx4, Shtn1	Alox12, B2m, Tspo, Edn1, Gja1, Gclc, Gclm, Jun, Tbx5, Oga
GO:0043507	positive regulation of JUN kinase activity	BP	42	3	10	0.735793	0.00383556	Map3k1, Map4k2, Ern1	Axin1, Ccr7, Edn1, Fzd8, Il1rn, Ptpn1, Syk, Traf6, Ccl19, Sash1
GO:0032755	positive regulation of interleukin-6 production	BP	70	6	14	0.601374	0.00392256	Hyal2, Il16, Arhgef2, Lpl, Pou2f2, Tlr4	Tlr3, Ccn1, Cd74, Il6, Lgals9, Mbp, Myd88, Syk, Arid5a, Traf6, Ddx58, Tlr2, Il17f, Ifih1
GO:0010563	negative regulation of phosphorus metabolic process	BP	329	32	45	0.326538	0.00392678	Stk38, Pip4k2b, Ogt, Arrb1, Nr2f2, Cbfa2t3, Foxa2, Hyal2, Insr, Lrp1, Lrp5, Pdgfb, Pecam1, Sirpa, Ptprb, Rassf2, Flcn, Ppp2r5d, Dusp7, Pkn1, Hnrnpu, Srcin1, Dynll1, Socs5, Pmepa1, Dnajc10, Chordc1, Ppm1f, Dusp3, Prr5l, Traf3ip1, Heg1	Aida, Ppp1r15b, Bag1, Bmp2, Bmp4, Casp3, Cdkn1a, Cdkn2d, Socs3, Socs1, Cry2, Gadd45a, Lilrb4b, Hhex, Ier3, Il6, Irf1, Jun, Ppp1r15a, Gadd45b, Nup62, Prkar2b, Ptpn1, Slc4a1, Smpd1, Snca, Cblb, Trib1, Ggnbp2, Tnfaip3, Shb, Zc3h12a, Gadd45g, Pde4d, Spry2, Spry4, Taf7, Macroh2a1, Irs2, Plek, Ppp4c, Rabgef1, Midn, Ddit4, Deptor
GO:0045936	negative regulation of phosphate metabolic process	BP	329	32	45	0.326538	0.00392678	Stk38, Pip4k2b, Ogt, Arrb1, Nr2f2, Cbfa2t3, Foxa2, Hyal2, Insr, Lrp1, Lrp5, Pdgfb, Pecam1, Sirpa, Ptprb, Rassf2, Flcn, Ppp2r5d, Dusp7, Pkn1, Hnrnpu, Srcin1, Dynll1, Socs5, Pmepa1, Dnajc10, Chordc1, Ppm1f, Dusp3, Prr5l, Traf3ip1, Heg1	Aida, Ppp1r15b, Bag1, Bmp2, Bmp4, Casp3, Cdkn1a, Cdkn2d, Socs3, Socs1, Cry2, Gadd45a, Lilrb4b, Hhex, Ier3, Il6, Irf1, Jun, Ppp1r15a, Gadd45b, Nup62, Prkar2b, Ptpn1, Slc4a1, Smpd1, Snca, Cblb, Trib1, Ggnbp2, Tnfaip3, Shb, Zc3h12a, Gadd45g, Pde4d, Spry2, Spry4, Taf7, Macroh2a1, Irs2, Plek, Ppp4c, Rabgef1, Midn, Ddit4, Deptor
GO:0098771	inorganic ion homeostasis	BP	411	26	54	0.979483	0.00400361	Slc12a6, Ace, Atp7b, Bnip3, Cdk5, Ccr2, Fgfr3, Fpr1, Hyal2, Kdr, Lrp1, P2rx4, Pdgfra, Pkd2, Slc31a2, Slc34a2, Slc4a2, Spp1, Ube3a, Adcy5, Cyb561a3, Atp6v0d2, Ccdc47, Slc39a8, Slc39a13, Tmem106b	Adm, Alas2, Steap4, Anxa6, Atf4, B2m, Bmp4, Car2, Car4, Cdh5, Ccr7, Ackr3, Edn1, Ext1, Gja1, Gna13, Gp1bb, Cxcl1, Hap1, Eif2ak1, Cxcl10, Jak2, Cxcl9, Mt1, Mt2, P2ry2, Pml, Rab20, Ccl2, Ccl3, Ccl5, Cxcl2, Sgk1, Slc1a1, Slc4a1, Snca, Sod2, Tgm2, Cd40, Slc30a4, Pde4d, Slc26a4, Ccl19, Mllt6, Slc9a3r1, Eif5a, Clic4, Cxcl3, Ccrl2, Gp9, Herpud1, Grina, Maip1, Oga
GO:0006874	cellular calcium ion homeostasis	BP	241	13	35	0.985267	0.00400609	Atp7b, Bnip3, Cdk5, Ccr2, Fpr1, Kdr, Lrp1, P2rx4, Pdgfra, Pkd2, Spp1, Adcy5, Ccdc47	Adm, Anxa6, Atf4, Bmp4, Cdh5, Ccr7, Ackr3, Edn1, Gja1, Gna13, Gp1bb, Cxcl1, Hap1, Cxcl10, Jak2, Cxcl9, P2ry2, Pml, Ccl2, Ccl3, Ccl5, Cxcl2, Snca, Tgm2, Cd40, Pde4d, Ccl19, Eif5a, Cxcl3, Ccrl2, Gp9, Herpud1, Grina, Maip1, Oga
GO:0019955	cytokine binding	MF	85	5	16	0.885827	0.00401545	Acvrl1, Ccr2, Csf1r, Hyal2, Lifr	Cd44, Ccr7, Ackr3, Pdpn, Cd74, Il10ra, Il13ra1, Il1rn, Il2rg, Osmr, Tnfrsf9, Zfp36, Il17f, Elane, Ccrl2, Crlf2
GO:0002709	regulation of T cell mediated immunity	BP	63	3	13	0.928388	0.00404356	Ccr2, H2-T24, Spn	H2-Q6, B2m, Lilrb4b, H2-D1, H2-Q4, H2-T22, Il6, Pnp, Tap2, Arid5a, Traf6, Malt1, Rsad2
GO:0061013	regulation of mRNA catabolic process	BP	132	8	22	0.911508	0.00407281	Srsf1, Tnrc6b, Tnrc6c, Gigyf2, Cnot3, Exosc5, Hnrnpu, Prr5l	Traf3ip2, Apex1, Noct, Cirbp, Magoh, Mapkapk2, Myd88, Eif4a3, Ythdf2, Tbrg4, Zfp36, Ythdf1, Zc3h12a, Fus, Rbm38, Rbm8a, Rbm24, Dcp2, Larp1, Tent5c, Hnrnpa0, Zc3hav1
GO:0042770	signal transduction in response to DNA damage	BP	124	9	21	0.786561	0.00407958	Atm, Nek1, Gigyf2, Mapk14, Trp53bp1, Ing4, Ppp1r10, Donson, Trim39	Pttg1ip, Bcl3, Cd44, Cdkn1a, Cry1, Gadd45a, Ddx5, Dyrk1a, Ier3, Cd74, Mdm2, Pml, Sox4, Sp100, Sde2, Trex1, Wac, Ddx39b, Rbm38, Marchf7, Syf2
GO:0032816	positive regulation of natural killer cell activation	BP	18	2	6	0.48564	0.00409929	Lyst, Stat5b	Il15, Il15ra, Irf1, Jak2, Stat5a, Axl
GO:1902254	negative regulation of intrinsic apoptotic signaling pathway by p53 class mediator	BP	18	1	6	0.813931	0.00409929	Mdm4	Pttg1ip, Cd44, Cd74, Mdm2, Sh3glb1, Marchf7
GO:0042771	intrinsic apoptotic signaling pathway in response to DNA damage by p53 class mediator	BP	36	0	9	1	0.00422726	NA	Bcl3, Cd44, Cdkn1a, Ifi204, Cd74, Pml, Marchf7, Shisa5, Ddit4
GO:0022612	gland morphogenesis	BP	101	12	18	0.186747	0.00435107	Etv5, Btrc, Igfbp5, Lrp5, Nrp1, Pdgfb, Plxna1, Ptch1, Rps6ka1, Sema3c, Stat6, Lims2	Bmp4, Cd44, Cdh1, Cebpb, Csf1, Elf3, Epha2, Il6, Mki67, Pml, Ccl11, Sox9, Stat5a, Tgm2, Tnfaip3, Cul3, Slc9a3r1, Rtn4
GO:0019901	protein kinase binding	MF	543	57	68	0.106252	0.00437309	Prkd2, Adcy4, Stk38, Slc12a6, Arrb1, Srsf1, Ace, Acvrl1, Adam10, Ap2a2, Xiap, Cdk5, Ctbp2, Fer, Fgr, Hyal2, Insr, Jup, Lyst, Naip2, Nrp1, Nsf, Pdpk1, Pea15a, Prkaca, Sirpa, Sorbs1, Ski, Tom1l2, Atf7, Pak2, Ywhag, Nbeal2, Twf2, Map3k1, Map4k2, Mapk14, Irak4, Nbeal1, Add3, Sh2d3c, Trim12c, Pkn1, Mical2, Dixdc1, Pram1, Nox4, Srcin1, Socs5, Sike1, Dele1, Rnf41, Stx17, Dusp3, Zbtb4, Trim34a, Golga2	Maml1, Rhoc, Atf4, Axin1, Bcl10, Bcl2l1, Ccnk, Cd44, Cdh5, Cdkn1a, Cdkn2d, Socs1, Bcar1, Cry1, Cry2, Daxx, Dusp2, Gata6, Gja1, Irgm1, Il15ra, Jak2, Lmnb1, Mapkapk2, Sik1, Ppp1r15a, Sqstm1, Prkab1, Prkar2b, Ptpn1, Pxn, Rara, Rbbp6, Pitpnm2, Rela, Relb, Srsf5, Sgk1, Sox9, Trim21, Cblb, Syk, Sdc4, Trib1, Traf6, Tuba4a, Ezr, Rnd1, Ywhaz, Zfp36, Tnip2, Dazap2, Spry2, Map2k3, Macroh2a1, Irf5, Irs2, Mapk6, Sfn, Plek, Rnf138, Tnip1, Pard6b, Sash1, Ppme1, Rnd3, Rapgef2, Hnrnpa0
GO:0071360	cellular response to exogenous dsRNA	BP	13	0	5	1	0.00437704	NA	Tlr3, Ddx58, Mul1, Ifih1, Zc3hav1
GO:0030688	preribosome, small subunit precursor	CC	13	0	5	1	0.00437704	NA	Noc4l, Rrp1, Riok3, Riok1, Rrp1b
GO:0019825	oxygen binding	MF	13	0	5	1	0.00437704	NA	Hbb-bt, Egln2, Hba-a1, Ido1, Sod2
GO:0072594	establishment of protein localization to organelle	BP	322	20	44	0.97131	0.00439681	Prkaa1, Macf1, Apod, E2f3, Hyal2, Kpnb1, Jup, Lmna, Nedd4, Tnpo2, Tek, Vps41, Zfyve16, Ipo13, Srp54a, Mapk14, Vps13c, Vps37a, Rnf215, Spcs3	Traf3ip2, Pom121, Pttg1ip, Bcl3, Bmp4, Tspo, Scarb2, Cdh1, Cdkn1a, Cry2, Ddx5, Hk2, Il10ra, Il6, Jak2, Kpna3, Nfkbia, Nup50, Nup62, Sqstm1, Pml, Syk, Nup153, Tnfaip3, Sumo1, Ywhaz, Zc3h12a, Rab8b, Lamp3, Macroh2a1, Snf8, Bag3, Vps37b, Timm23, Sh3glb1, Txnip, Herpud1, Rbm22, Ufm1, Tomm20, Maip1, Timm29, Nolc1, Chmp4b
GO:0042060	wound healing	BP	260	26	37	0.296398	0.00443504	Macf1, Acvrl1, Cd34, Cfh, Ccr2, Col3a1, Col1a1, Elk3, Foxa2, Kdr, Lox, Lyst, Mertk, Pdgfb, Pdgfra, Pecam1, Pip5k1c, Thbd, Tlr4, Myof, Nbeal2, Map3k1, Dysf, Adipor2, Rreb1, Prcp	Alox12, Anxa6, Anxa2, Cd44, Cdkn1a, Ext1, F3, Gja1, Gna13, Gp1bb, Pdpn, Hbegf, Ccn1, Il6, Jak2, Nfe2l2, Ppard, Ccl2, Selp, Slc4a1, Smpd1, Syk, Sdc1, Sdc4, Thbs1, Eppk1, Arhgap35, Emilin2, Axl, Slc7a11, Jaml, Adamts13, Tor1a, Gp9, Plek, Pf4, Chmp4b
GO:0046330	positive regulation of JNK cascade	BP	71	7	14	0.448638	0.00448525	Naip2, Rassf2, Tlr4, Map3k1, Map4k2, Dixdc1, Sh3rf1	Axin1, Gadd45a, Fcgr2b, Ccn2, Tlr3, Lmnb1, Ltbr, Gadd45b, Myd88, Ripk1, Traf6, Gadd45g, Ccl19, Zfp622
GO:0005539	glycosaminoglycan binding	MF	125	11	21	0.563802	0.00449318	Cfh, Hyal2, Lpl, Nrp1, Ptch1, Stab1, Sema5a, Ccn5, Adamts15, Adgre5, Gpnmb	Anxa6, Bmp4, Cd44, Ccn2, Fstl1, Hbegf, Cxcl10, Ccn1, Lipg, Mpo, Ccl2, Ccl5, Ccl7, Selp, Thbs1, Dpysl3, Tlr2, Adamts8, Elane, Pf4, Spock2
GO:0051101	regulation of DNA binding	BP	86	8	16	0.504112	0.00452571	Gzma, Itga2, Mmp9, Nsd1, Ski, Tlr4, Cpne1, Traf3ip1	Ifi206, Id2, Ifi204, Jak2, Jun, Lgals9, Per2, Plaur, Sp100, Traf6, Txn1, Sumo1, Ilrun, Zfp593, Pinx1, Hmgb2
GO:0032743	positive regulation of interleukin-2 production	BP	24	3	7	0.362456	0.0045323	Prkd2, Ccr2, Stat5b	Cd83, Pde4b, Pnp, Stat5a, Traf6, Pde4d, Malt1
GO:0032620	interleukin-17 production	BP	24	1	7	0.893849	0.0045323	Tlr4	Ccn1, Il15, Il6, Myd88, Slc7a5, Arid5a, Tlr2
GO:0032660	regulation of interleukin-17 production	BP	24	1	7	0.893849	0.0045323	Tlr4	Ccn1, Il15, Il6, Myd88, Slc7a5, Arid5a, Tlr2
GO:1904894	positive regulation of receptor signaling pathway via STAT	BP	24	1	7	0.893849	0.0045323	Crlf3	Socs1, Il10ra, Il6, Jak1, Jak2, Cxcl5, Crlf2
GO:0032729	positive regulation of interferon-gamma production	BP	43	3	10	0.750379	0.00459706	Cebpg, Ccr2, Tlr4	Isg15, Bcl3, Cd14, Tlr3, Irf8, Jak2, Pde4b, Slc7a5, Arid5a, Pde4d
GO:0072577	endothelial cell apoptotic process	BP	43	5	10	0.336562	0.00459706	Kdr, Sema5a, Tek, Ramp2, Angptl4	Bmp4, Cdh5, Icam1, Nfe2l2, Pdcd4, Ccl2, Thbs1, Tnfaip3, Cd40, Tnip2
GO:0060761	negative regulation of response to cytokine stimulus	BP	43	2	10	0.906408	0.00459706	Ecm1, Naip2	Isg15, Il1rn, Il6, Ythdf2, Trex1, Oas1g, Nlrc5, Samhd1, Rabgef1, Mul1
GO:0007204	positive regulation of cytosolic calcium ion concentration	BP	158	9	25	0.949656	0.00464527	Cdk5, Ccr2, Fpr1, Kdr, Lrp1, P2rx4, Pdgfra, Pkd2, Adcy5	Adm, Bmp4, Ccr7, Ackr3, Edn1, Gja1, Gna13, Gp1bb, Cxcl1, Hap1, Cxcl10, Jak2, Cxcl9, P2ry2, Pml, Ccl3, Cxcl2, Snca, Pde4d, Ccl19, Eif5a, Cxcl3, Ccrl2, Gp9, Oga
GO:0061180	mammary gland epithelium development	BP	50	6	11	0.284709	0.00475638	Etv5, Btrc, Lrp5, Ptch1, Stat6, Rreb1	Cebpb, Csf1, Epha2, Hoxa5, Id2, Jak2, Pml, Ccl11, Stat5a, Zfp703, Rtn4
GO:0006796	phosphate-containing compound metabolic process	BP	1674	155	182	0.306198	0.00490026	Prkd2, Vrk3, Synj1, Adcy4, Prkaa1, Card10, Stk38, Pip4k2b, Ogt, Arrb1, Bmp3, Ace, Acp2, Acvr2b, Acvrl1, Adam10, Adcy7, Nr2f2, Atm, Bckdk, Bmx, Btrc, Ciita, Cbfa2t3, Cdk5, Creb1, Csf1r, Eya3, Ezh2, Fer, Fgfr3, Fgr, Aktip, Galt, Gpd1, Gnpat, Gpam, Grk5, Hmgcs2, Foxa2, Prmt2, Hyal2, Inpp5b, Insr, Itga2, Kdr, Arhgef2, Ldb1, Ldb2, Lox, Lrp1, Lrp5, Sgk3, Lyst, Smad5, Mertk, Kitl, Mknk1, Mmp9, Ncf1, Nek1, Nlk, Nos3, Nrp1, Nsd1, Cdk18, Pdgfb, Pdgfra, Pdpk1, Pecam1, Pik3r3, Pip5k1c, Pirb, Prkaca, Pkd2, Plpp1, Nadk, Sirpa, Ptpra, Ptprb, Wdr81, Rbl2, Ralbp1, Rps6ka1, Rps6ka2, Sema7a, Snrk, Spn, Rassf2, Ugp2, Flcn, Tek, Ppp2r5d, Cdc42bpb, Tie1, Nkx2-1, Tlr4, Mtmr6, Hsp90b1, Vldlr, Pak2, Adcy5, Yes1, Cdc42bpa, Ppip5k2, Eif4g3, Dusp7, Cdk17, Bpnt1, Peak1, Map3k1, Map4k2, Mapk14, Irak4, Aak1, Sh2d3c, Abca3, Idi1, Pkn1, Nox4, Nt5c, Hnrnpu, Akap8l, Gucy1b1, Impa1, Srcin1, Dynll1, Socs5, Gucy1a1, Pmepa1, Tafazzin, Dnajc10, Acadsb, Chordc1, Mfn1, Far1, Abhd5, Nudt13, Dusp23, Adipor2, Uckl1, Ppm1f, Pitpnc1, Dusp3, Prr5l, Traf3ip1, Gpcpd1, Osbp, Heg1, Cdk19, Ern1, Cttnbp2nl, Fam126a, Gpnmb, Cept1	Camta1, Fbxw11, Maml1, Ces1d, Nt5c3, Cops8, Aida, Ppp1r15b, Irak2, Atp5k, Axin1, Bag1, Bcl10, Bcl2l1, Bmp2, Bmp4, Bpgm, Anxa2, Casp3, Ccnk, Cd44, Cdh5, Cdkn1a, Cdkn2d, Chka, Cish, Socs3, Socs1, Ccr7, Plk3, Camp, Cnp, Cry1, Cry2, Csf1, Daxx, Gadd45a, Dusp2, Dyrk1a, Edn1, Epha2, Fas, Ccn2, Tlr3, Fzd8, Gata6, Lilrb4b, Hbegf, Hhex, Hk2, Eif2ak1, Hspa9, Icam1, Ido1, Ier3, Irgm1, Ccn1, Cd74, Il15, Il1rn, Il6, Ilf3, Irf1, Jak1, Jak2, Jun, Lgals9, Lrp8, Smad2, Mapkapk2, Mnat1, Sik1, Ppp1r15a, Gadd45b, Nup62, Sqstm1, Pim1, Prkch, Plaur, Pml, Pnp, Ppard, Prkab1, Prkar2b, Socs7, Ptp4a1, Ptpn1, Pxn, Rara, Rbl1, Ripk1, Ccl5, Sgk1, Slc1a1, Slc4a1, Smpd1, Snca, Plk2, Sox9, Scarb1, Stat5a, Cblb, Taf3, Syk, Sdc4, Trib1, Pak6, Entpd3, Ggnbp2, Thbs1, Pxk, Tnfaip3, Cd40, Traf6, Plscr1, Trex1, Txn1, Cmpk2, Pim3, Wee1, Plaat3, Ywhaz, Tnks1bp1, Shb, Zc3h12a, Itpkc, Gadd45g, Pde4d, Dazap2, Malt1, Ccl19, Spry2, Spry4, Taf7, Tlk2, Tlr2, Axl, Map2k3, Map3k8, Macroh2a1, Slc9a3r1, Vapa, Irs2, Nlrc5, Mapk6, Il22, Ppp2r1a, Zfp622, Map3k6, Stk19, Socs6, Sh3glb1, Sfn, Samhd1, Plek, Ppp4c, Pfkp, Ccnl1, Rabgef1, Nampt, Midn, Nrbf2, Riok3, Ppa1, Gtpbp4, Ipmk, Sash1, Riok1, Ppp2r2a, Taf4b, Bmper, Nuak2, Pgs1, Ddit4, Oga, Rapgef2, Parp9, Uck2, Pi4k2a, Kars, Deptor, Stk17b
GO:0030162	regulation of proteolysis	BP	480	35	61	0.91602	0.00491489	Ogt, Arrb1, Xiap, Btrc, Cbfa2t3, Cdk5, Ecm1, Inpp5b, Mmp9, Naip2, Notch4, Prkaca, Lgmn, Renbp, Rps6ka1, Rps6ka2, Serpinb6b, Hip1, Ube3a, Pak2, Nrd1, A2ml1, Sh3d19, Desi1, Ccbe1, Socs5, Sh3rf1, Dele1, Agtpbp1, Wdr48, Ppm1f, Clec16a, Spopl, Rnft1, Trim39	Ifi206, Fbxw11, Alox12, Axin1, Bcl10, Cd44, Cdh1, Cdkn2d, Plk3, F3, Fas, Ccn2, Gclc, Nr4a1, Ifi204, Ccn1, Il6, Jak2, Psmb8, Mbp, Mdm2, Ppp1r15a, Furin, Pdcd6, Plaur, Pml, Psma3, Psme1, Psme2, Psme3, Slc1a1, Snca, Plk2, Serpina3g, Trim21, Syk, Trib1, Thbs1, Ubb, Sumo1, Wac, Zc3h12a, Serpina3f, Dnajb6, Lamp3, Malt1, Tlk2, Rnf19a, Cstdc4, Nub1, Sfn, Marchf7, Tnip1, Herpud1, Eif3h, Mul1, Svbp, Ist1, Rnf19b, Rnf139, Oga
GO:0055080	cation homeostasis	BP	406	25	53	0.984864	0.00494614	Slc12a6, Ace, Atp7b, Bnip3, Cdk5, Ccr2, Fgfr3, Fpr1, Hyal2, Kdr, Lrp1, P2rx4, Pdgfra, Pkd2, Slc31a2, Slc4a2, Spp1, Ube3a, Adcy5, Cyb561a3, Atp6v0d2, Ccdc47, Slc39a8, Slc39a13, Tmem106b	Adm, Alas2, Steap4, Anxa6, Atf4, B2m, Bmp4, Car2, Car4, Cdh5, Ccr7, Ackr3, Edn1, Ext1, Gja1, Gna13, Gp1bb, Cxcl1, Hap1, Eif2ak1, Cxcl10, Jak2, Cxcl9, Mt1, Mt2, P2ry2, Pml, Rab20, Ccl2, Ccl3, Ccl5, Cxcl2, Sgk1, Slc1a1, Slc4a1, Snca, Sod2, Tgm2, Cd40, Slc30a4, Pde4d, Slc26a4, Ccl19, Mllt6, Eif5a, Clic4, Cxcl3, Ccrl2, Gp9, Herpud1, Grina, Maip1, Oga
GO:0043177	organic acid binding	MF	72	6	14	0.629288	0.00511154	Nr2f2, Fmo3, Igf2r, Insr, Nos3, Mat2a	Hbb-bt, Egln2, Ass1, Sesn1, Gclc, Hba-a1, Hdc, Id3, Ido1, Ppard, Rara, Slc1a1, Snca, Kars
GO:0110165	cellular anatomical entity	CC	9034	787	848	0.986771	0.00511845	Ahnak2, Zfp984, Ccdc170, Pds5b, Dcun1d4, Ube3c, Parp11, Prkd2, Vrk3, Exoc8, Ak6, Myzap, Gstt3, Tmem263, Synj1, Adcy4, Etv5, Rexo2, Sptssa, Jkamp, Arrdc3, Akr1c14, Dock9, Prkaa1, Card10, Rimoc1, Stk38, Ankrd12, Afap1l1, Arap3, Lars, Fam111a, Slc12a6, Ap1s2, Pip4k2b, Galnt2, Ogt, Ankhd1, Nabp1, Fam118b, Mbd5, Arrb1, Zbtb25, Bmp3, Srsf1, Acadm, Acadvl, Slc33a1, Ace, Dok4, Macf1, Acp2, Acvr2b, Acvrl1, Adam10, Adam19, Adcy7, Add1, Plin2, Alas1, Mta1, Derl2, Ap2a2, Ap3s1, Xiap, Apod, Nr2f2, Atm, Atp7b, Atrn, Bcl6b, Bckdk, Bet1, Bmx, Bnip2, Bnip3, Btrc, Ciita, Pdia4, Cbfa2t3, Cbx1, Cbx5, Cd34, Cdk5, Cdo1, Ift81, Cebpg, Cfh, Ccr2, Col3a1, Col5a2, Col1a1, Creb1, Csf1r, Ctbp2, Dbp, Vps26c, Dnase2a, Drg1, Dtna, E2f3, Ecm1, S1pr4, Elk3, Eln, Adgre1, Endog, Stx2, Eps15, Erg, Evi5, Eya3, Ezh1, Ezh2, Caskin2, Fer, Fgfr3, Fgr, Fli1, Fmo1, Fmo3, Fpr1, Aktip, Timm10b, G0s2, Galnt1, Galt, Gpd1, Gjc1, Ostm1, Gna11, Gngt2, Gnpat, Gpam, Grk5, Gpx3, Gzma, H2-T24, Herc2, Hmgcs2, Foxa2, Hpgd, Prmt2, Hyal2, Igf2r, Igfbp5, Il16, Kpnb1, Inpp5b, Insr, Irf2, Itga2, Itgb5, Itsn1, Jup, Kcnj2, Kdr, Kif13a, Kifap3, Klra2, Lamb1, Arhgef2, Ldb1, Ldb2, Lifr, Lmna, Lox, Loxl1, Lpl, Lrp1, Lrp5, Lst1, Stard4, Cd93, Idh3b, Zfp704, Sgk3, Adgrl4, Ripply3, Zfp617, Lyst, Mxd4, Smad5, Cd99l2, Mbd3, Mcf2l, Mdm4, Meis1, Mertk, Mfng, Kitl, Mknk1, Mllt10, Mmp9, Mmut, Myo1f, Naip2, Ncf1, Nedd1, Nedd4, Nek1, Nes, Nfic, Nid1, Nlk, Nos3, Ints6, Notch4, Zfp638, Nrp1, Nsd1, Nsf, Numb, Hspa4l, P2rx4, Cdk18, Pdgfb, Pdgfra, Pdpk1, Pea15a, Pecam1, Peg3, Pik3r3, Pip5k1c, Lilra6, Pirb, Prkaca, Pkd2, Papola, Plxna1, Pou2f2, Plpp1, Ppfibp2, Lgmn, Prx, Ptch1, Ufsp2, Nadk, Stab1, Ash1l, Sirpa, Ptpra, Ptprb, Wdr81, Pura, Rab24, Rab3d, Rab34, Rai1, Tet3, Rbl2, Rbmx, Rgl2, Ralbp1, Rps6ka1, Rps6ka2, Rtn3, Atxn2, Cxcl12, Sema3c, Sema5a, Sema7a, Selenop, Sorbs1, Cyfip1, St6galnac3, St8sia4, Sipa1, Ski, Slc25a17, Slc31a2, Slc34a2, Slc4a2, Snrk, Soat1, Serpinb6b, Sec23ip, Spn, Spp1, C2cd2, Ro60, Zfp143, Stag2, Stat5b, Stat6, Prrg3, Myo5c, Hmgcll1, Snx30, Enox2, Zfp710, Tmem164, Ttc28, Lcorl, Dennd6a, Plekhh1, Tnpo2, Gabpb2, Tmem71, Rbbp5, Plekhh2, Cracr2b, Tnrc6b, Tcf12, Tcf20, Ago3, Kmt2a, Tcn2, Cped1, Rhot2, Slc43a2, Hip1, Rassf2, Arrdc1, Cep290, Arhgap9, Ugp2, Ehbp1, Ccdc85a, Flcn, Tom1l2, Tef, Tek, Spns2, Synrg, Unk, Fbf1, Tnrc6c, Cybc1, Tep1, Snx13, Ppp2r5d, Cdc42bpb, Vps41, Tgfb1i1, Zfp322a, Thbd, Thra, Tia1, Zfyve16, Tie1, Nkx2-1, Sntn, Tasor, Sema3g, Tlr4, Mtmr6, Hmbox1, Ppp1r13b, Hsp90b1, Ttf1, Ube3a, Usp4, Otulinl, Vldlr, Washc5, Mroh1, Zbed4, Atf7, Marf1, Ccn5, Pak2, Adcy5, Golgb1, Zfp758, Tbc1d24, Adamts10, Clic5, Lims2, Zadh2, Cyb561a3, Myof, Yes1, Slf2, Ywhag, Pcgf2, Cdc42bpa, Zfp40, Gigyf2, Ppip5k2, Rexo4, Madd, Cstf3, Ralgapb, Zmynd8, Stx16, Osbpl2, Dennd4b, Golph3l, Otud7b, St7l, Nrd1, Ipo13, Szt2, Man1c1, Eif4g3, Uba6, Pilra, Trappc14, Mat2a, Fgd5, Ankrd26, A2ml1, Cnot3, Garre1, Crebzf, Dcun1d3, Cog7, Zfp958, Dync1li2, Zfp809, Adamts15, Zbtb44, Coro2b, Dusp7, Nbeal2, Als2cl, Acaa1b, Zfp65, Ago1, Ints6l, Stard8, Cdk17, Usp32, Cog5, Bace1, Mgll, A4galt, Zfp641, Mrtfb, Twf2, Rasgrp3, Jcad, Adnp2, Srp54a, Tpra1, Plekhm3, Zfp697, Atp6v0d2, Gimap8, Clec1a, Chrm2, Fkrp, Rpgrip1l, Scaper, Peak1, Snx14, Slc35g2, Myrip, Tbc1d8b, Pcmtd2, Mios, Adgre5, Map3k1, Map4k2, Mapk14, Zfp260, Irak4, Cpne1, Shprh, Abcd2, Ss18, Dysf, Inpp4a, Nbeal1, Setx, Vat1, Fbxl4, Golga3, Zfp664, Aak1, Micall1, Sh3d19, Trp53bp1, Add3, Sh2d3c, Abca3, Mkln1, Smtnl2, Tango2, Exosc5, Fam3c, Ing4, Desi1, Mga, Ndrg3, Smtn, Fbxl6, Trim12c, Pcmtd1, Adgrl3, Pdpr, Zfp182, Idi1, Itpripl2, Dock6, Ism1, Sbf2, Exph5, Zdhhc17, Etfbkmt, Spef2, Fry, Heatr5b, Vps13c, Vstm4, Pkn1, Gfm2, Samd5, Mical2, Ccbe1, Lrif1, Hecw2, Nol4l, Dnah6, Zfp866, Dixdc1, Fkbp15, Agap1, Egfl7, Pram1, Cep162, Tcaim, Poc1b, Nova2, Tmtc1, Zfp950, Hnrnph3, Zscan26, Rexo5, Arhgef15, Cbx6, Nox4, Nt5c, Dkk3, Tmod2, Nckap1, Hnrnpu, Tubgcp4, Ppp1r10, Vps37a, Wwc2, Coa3, Cdc23, Echdc1, Anapc16, Lair1, Banp, Porcn, Zranb2, Gpatch11, Uevld, Irf3, Kat6b, Akap8l, Gucy1b1, Rnf5, Elovl1, Atf7ip, Crlf3, Irgm2, Ramp2, Apbb1ip, Ccdc141, Calcrl, Gramd2, Atp8b1, Ap3m1, Impa1, Trim3, Srcin1, Uso1, Heyl, Dnajc7, Snx1, Dynll1, Socs5, Rgs19, Med20, Lmbr1, Wdr12, Angptl4, Erg28, Sh3rf1, Sqor, Mkks, Donson, Gucy1a1, Slc38a6, Zfp970, Ube4b, Sdf2l1, Pmepa1, Vps35, Slc9a3r2, Ppil2, Mrps36, Tmem14c, Zdhhc12, Rpl7l1, Cyb5b, Mrpl51, Rnf181, Abi3, Sike1, Tafazzin, Dele1, Fuca2, Dnajc10, Clec14a, Pcyox1, Acadsb, Stard9, Plin3, Sdha, Oma1, Ddx17, Rpp14, Bfar, Ccdc47, Dram2, Yipf5, Utp11, Gatad1, Zfp329, Agtpbp1, Pagr1a, Jam2, Brd3, Mfn1, Far1, Ikbip, Abhd5, Fam120b, Slc39a8, Wdr48, Rnf41, Rspry1, Mxra7, Nudt13, Stx17, Rab32, Slc25a11, Tmem100, Mid1ip1, Yif1a, Ncbp2, Pwwp3a, Cmtm3, Arl13b, Leprotl1, Stt3b, Ciz1, Slc39a13, Dusp23, Adipor2, Eml1, Smim6, Uckl1, Pdrg1, Ppm1f, Gask1b, Rreb1, Abhd11, Fendrr, Elovl5, Dock5, Ldah, Tulp4, Prpf6, Tmem256, Kmt2e, Mcemp1, Zfp397, Zfp932, Vkorc1l1, Pcgf3, Pitrm1, Arhgef12, Arap1, Casz1, Lman1, Tecpr1, Arrdc2, Hmgxb4, Trak2, Ccdc93, Pds5a, Shtn1, Rnf215, Armcx3, Rgs12, Pitpnc1, Tmem106b, Paqr7, Ddhd2, Wdfy3, Fbxl20, Dusp3, Kcnmb2, Prr5l, Prcp, Slc16a10, Pdzd11, B3gat3, Zkscan3, Arhgef10l, Insig2, Clec4a3, Sppl2b, Arhgef6, Wdr13, Fam161a, Traf3ip1, Cep350, Krt80, Sec14l1, Gpcpd1, Armc1, Clec16a, Tc2n, Scpep1, Zfp943, Ccdc181, Spaca6, Asxl2, Mphosph8, Zbtb4, Pcdh1, Med25, Rbm12, Amotl1, Klhl24, Vmp1, Dock8, Osbp, Prss8, Spcs3, Snx27, Mospd2, Cluap1, Tbc1d9b, Sdccag8, Spopl, Rnft1, Bicd2, Golga1, Ston1, Heg1, Jrkl, Tcaf1, Usp45, Rbm12b2, Ehmt1, Rnf170, Ypel2, Naa38, Gpr108, Cdk19, Galnt15, Ern1, Trim39, Cttnbp2nl, Bcl9l, Igsf6, Tfcp2l1, Siglece, Ctns, Ngrn, Gtf2a1, Pde4dip, Mcam, Usp8, Fam126a, Gpnmb, Bcl2l13, Trim34a, Dgcr8, Tinagl1, Sfxn3, Sfxn5, Dcaf8, AI597479, Trmt1l, Osbpl6, Golga2, Cept1	Wfdc17, Isg15, Mndal, Ly6c2, Rps27rt, Camta1, Zbtb48, Tdrd7, Gon7, Rell1, Noc4l, Tent2, Tra2a, Hbb-bt, Spty2d1, Champ1, Ifi206, Traf3ip2, Fbxw11, Maml1, Ces1d, Arl1, Bap1, Cbll1, Utp15, Dennd3, Cggbp1, Smim3, Wdr74, Nt5c3, Sf3b4, Scamp1, Pom121, Cenpf, B3gnt5, U2af1, Ccdc86, Cops8, Pttg1ip, Pnrc1, Ston2, Aida, Ppp1r15b, Irak2, Sp110, Cbr3, Shroom2, Hivep1, H2-Q6, Egln2, Acr, Adm, Alas2, Aldh1a1, Alox12, Scgb3a2, Steap4, Anxa6, Apex1, Birc2, Arf4, Rhoc, Arl4a, Ass1, Atf1, Atf3, Atf4, Atp5k, Slc7a1, Axin1, B2m, Bach1, Bag1, Bcl10, Bcl2a1b, Bcl2l1, Bcl3, Prdm1, Bmp2, Bmp4, Btg1, Btg3, Tspo, Anxa2, Car2, Car4, Casp4, Casp3, Ccnk, Noct, Cd14, Scarb2, Cd44, Cd53, Cd83, Cdh1, Cdh5, Cdkn1a, Cdkn2d, Cebpb, Cebpd, Cenpa, Chd1, Chka, Cirbp, Cish, Socs3, Socs1, Ccr7, Ackr3, Cnbp, Plk3, Camp, Cnp, Col15a1, Bcar1, Cr1l, Cry1, Cry2, Csf1, Cybb, Daxx, Gadd45a, Dhx15, Ddx5, Dusp2, Dyrk1a, Ebf1, S1pr3, Edn1, Efnb2, Ehf, Eif1a, Elf3, Emp1, Stom, Epha2, Ext1, Ube2j2, Igsf8, F3, Sesn1, Fas, Fbl, Fcgr2b, Fdx1, Ccn2, Fos, Fosl2, Tlr3, Fstl1, Fzd8, Gabpb1, Gata6, Gcnt2, Gem, Gja1, Gja4, Gclc, Gclm, Gna13, Gna14, Gp1bb, Pdpn, Lilrb4b, Gpx2, Cxcl1, Gsta4, H2-Aa, H2-D1, H2-Q4, H2-T22, H3f3b, Hap1, Hba-a1, Hdc, Hbegf, Foxq1, Hhex, Hk2, Hlx, Nr4a1, Jpt1, Hnrnpc, Hoxa5, Hp, Eif2ak1, Hspa9, Icam1, Irf8, Id2, Id3, Ido1, Ier2, Ier3, Irgm1, Cxcl10, Ifi203, Ifi204, Ifi47, Ifit1, Ifit2, Ifit3, Cd79b, Ccn1, Igfbp2, Cd74, Il10ra, Il13ra1, Il15, Il15ra, Il1rn, Il2rg, Il4ra, Il6, Ilf3, Irf1, Itga2b, Itga7, Cd47, Jak1, Jak2, Jun, Junb, Jund, Kcnk1, Klf9, Kpna3, Cog1, Lgals9, Lipg, Lmnb1, Psmb8, Lrp8, Lsp1, Ltbr, Rfxap, Rbm39, Smad2, Maff, Mafk, Magoh, Mapkapk2, Max, Mbd2, Mbp, Mdm2, Abcc1, Slc3a2, Cxcl9, Mki67, Aff1, Marcksl1, Mnat1, Cd200, Mpo, Sik1, Mt1, Mt2, Laptm4a, Mx1, Mx2, Ppp1r15a, Gadd45b, Myd88, Nfe2l2, Nfil3, Nfkbia, Nfkbib, Nfkbie, Ninj1, Rrp1, Nup50, Nup62, Odc1, Sqstm1, Osmr, Mybbp1a, P2ry2, Furin, Pdcd4, Pdcd6, Pde4b, Per1, Per2, Pim1, Prkch, Plaur, Plscr2, Pml, Pnp, Ppard, Lgals3bp, Srgn, Prkab1, Prkar2b, Prtn3, Psma2, Psma3, Psmb10, Psme1, Psme2, Psme3, Socs7, Eif4a3, Nrbp1, Ptp4a1, Ptpn1, Ptx3, Pxn, Rab12, Rab20, Rab22a, Rab5c, Ranbp1, Rara, Rasd1, Cnksr1, Rbbp6, Rbl1, Pitpnm2, Rel, Rela, Relb, Ralgds, Ripk1, Rnf4, Rpl18, Rpl32, Polr1d, Sub1, Rps14, Ccl11, Ccl17, Ccl2, Ccl22, Ccl3, Ccl4, Ccl5, Ccl7, Cxcl2, Cxcl5, Sell, Selp, Sema4c, Sema6b, Srsf3, Srsf5, Sgk1, St6galnac4, Tra2b, Slc1a1, Slc2a1, Slc4a1, Slc7a5, Smn1, Smpd1, Snca, Plk2, Snrpb2, Sod2, Sox4, Sox9, Sp100, Serpina3g, Scarb1, Trim21, Snu13, Tor1aip1, Stat5a, Cblb, Sde2, Bhlhe40, Strap, Eif1, Dtx3l, Supt4a, Taf3, Syk, Sdc1, Sdc4, Metrnl, Churc1, Lrrc25, Ncoa7, Tifa, Trib1, Tap1, Ythdf2, Tap2, Tapbp, Tbrg1, Tbrg4, Tbx5, Pak6, Arid5a, Tmem120a, Csrnp1, Entpd3, Calhm6, Cdc34, Wdr18, Sbno2, Tmem11, Kdm6b, Ggnbp2, Trim25, Kat7, Ube2o, Nol10, Tes, Eif5, Tsc22d1, Tgm2, Nup153, Thbs1, Btf3, Pxk, Tle3, Tle4, Phf11d, Pcdh17, Tnfaip3, Tnfrsf10b, Cd40, Tnfrsf9, Top3a, Tpbg, Traf6, Plscr1, Trex1, Tgoln1, Tuba4a, Tuba1c, Txn1, Cmpk2, Uba52, Ubb, Ubc, Sumo1, Dpysl3, Vcam1, Ezr, Eppk1, Brd1, Pim3, Rnd1, Wee1, Ilrun, Srsf7, Wac, Rbbp8, Rsl24d1, Wdr36, Etf1, Plaat3, Abhd17b, Tmem252, Ablim1, Ywhaz, Zfp1, Zfp281, Smg7, Suco, Sf1, Trim26, Zfp36, Zfp46, Zfp64, Zcchc2, Ikzf4, Slc30a4, Epc2, Cytip, Zyx, Tnks1bp1, Prrg4, Sdcbp2, Asxl1, Pcif1, Ythdf1, Ddx58, Shb, Foxj3, Yrdc, Zc3h12a, Themis2, Haus3, Tnip2, Ythdc1, Sdad1, Oasl1, Naa25, Eva1a, Arhgap25, Arhgap35, Itpkc, Fus, Gatad2a, Phaf1, Atmin, Rab8b, Ifi209, Phf11b, Phgdh, Slfn9, Mideas, Serpina3f, Klf6, Ets2, Gadd45g, Pde4d, Setdb2, Katna1, Esyt1, Dnajb6, Oas1g, Lamp3, Slc26a4, Dazap2, Malt1, Ccl19, Spry2, Spry4, Taf7, Tor1aip2, Tlk2, Tlr2, Slc7a14, Slc35d1, Klhl21, Plxna4, Tarm1, Mllt6, Emilin2, Il17f, Olfr1033, Axl, Map2k3, Map3k8, Cul3, Slc7a11, Rpl23a, Nlrc3, Nrip1, Cops4, Macroh2a1, Rpl12, Tox2, Slc9a3r1, Irf2bp2, Jaml, Etv3, Irf5, Rab5a, Ddx24, Nufip1, Eif5a, Snf8, Trp53i11, Adamts13, Pcdh19, Nopchap1, Bag3, Scmh1, Clic4, Adamts8, Tor1a, Tor3a, Rnf19a, Abt1, Vapa, Rasgef1b, Iqcb1, Xaf1, Treml2, Cxcl3, Vps37b, Slc7a6, Zfp703, Lemd3, Sec14l3, Ifi211, Ypel5, Glipr2, Irs2, Peds1, Itprip, Otulin, Cstdc4, AA467197, Nom1, Whamm, Nlrc5, Sp140, Txnrd1, Elane, H1f2, H1f4, Mapk6, Rgs1, Hs6st1, Klf13, Hnrnpdl, Il22, Ppp2r1a, Srrm1, Zfp622, Nhp2, Cnot11, Gramd1a, Mybph, Nub1, Timm23, Hpcal1, Ddx39b, Tuba8, Irf7, Pdlim1, Ccrl2, Gp9, Stk19, Socs6, Sh3glb1, Gbp3, Sfn, Samhd1, Lgals8, Cxcl11, Rbm38, Plek, Ddx21, Htra1, Dbn1, Txnip, Ppp4c, Pfkp, Dnaja2, Foxo1, Rnf138, Ccnl1, Rabgef1, Litaf, Pf4, Tacstd2, Ube2l6, Sap30bp, C1d, Ppbp, Smarce1, Marchf7, Isg20, Noc2l, Tnip1, Crlf2, Sertad2, Rsad2, Sectm1b, Pard6b, Rrs1, Nampt, Rcl1, Mrps30, Tpm3, Midn, Wbp11, Rbm8a, Cd274, Sav1, Nrgn, Yeats4, Nrbf2, Herpud1, Dhx38, Ms4a4c, Slc15a3, Sf3b6, Gng11, Ube2d3, Ifitm3, Grina, Cd302, Tma16, Arrdc4, Rpl35, Sppl2a, Rbm24, Pgm2, Ifit3b, Rbm22, Pnpla2, Zfp869, Cpne8, Riok3, Bzw2, Rexo1, Shisa5, Luc7l, Dnajb4, Yaf2, Zfp787, Ikzf5, Parp10, Ccdc25, Spats2l, Eif2s2, Prpf18, Peli1, Resf1, Zc3h13, Mrpl46, Cd99, Dedd2, Pdlim7, Cwc25, Rnf125, Rpl38, Lsm3, Rnf149, Pakap, Brix1, Naa20, Ufm1, Ppa1, Nifk, Tubb6, Tomm20, Atad1, Zfp593, Snhg17, Maip1, Eif3h, Mul1, Pbld1, Rtn4, Syf2, Gtf2f2, Rnf122, Ngdn, Zc3h15, Marchf5, Ubr4, Manbal, Svbp, Qrich1, Gtpbp4, Elf2, Bst2, Rhou, Ipmk, Timm29, Med6, Eif1ad, Mrto4, Prpf4, Sash1, Ifi35, Ogfrl1, Basp1, Slc25a33, Fam241a, Med26, Dcp2, Nolc1, Riok1, Kctd6, Bcor, Afmid, Ifih1, Tmem248, Plekhf2, Zbtb43, Car13, Endod1, Ist1, Ppp2r2a, Cnn3, Ogfr, Usp36, Pinx1, Rrp1b, 2610507B11Rik, Taf4b, Wdr43, Cdc42se2, Larp1, Arhgap8, Wasl, Bmper, Thoc3, Poldip3, Foxp4, Nuak2, Robo4, Cmtr1, Rnd3, Cltb, Crtc2, Cmip, Pgs1, Batf2, Tent5c, Spsb1, Stx11, Ddit4, Usp38, Rnf19b, Taf1d, Chmp4b, Rab11fip1, Rnf139, Oga, Rapgef2, Smndc1, Ccdc6, Dcun1d5, Rbm17, Hnrnpa0, Pym1, Zc3hav1, Avl9, Parp9, Gpr146, Pofut2, Rhoj, Nfkbiz, Dhx58, Ifitm2, Hcar2, Uck2, Rnf114, Dbr1, Pi4k2a, Kars, Chrac1, Pcdhga3, Spock2, Nmd3, Hmgb2, Gtf2f1, Lrrc59, Stk17b, Usp6nl, Myl9, Znfx1, Dnttip2, Ifi44, Tiparp
GO:0010631	epithelial cell migration	BP	236	28	34	0.0715347	0.0051338	Prkd2, Card10, Macf1, Acvrl1, Nr2f2, Itga2, Jup, Kdr, Mmp9, Nos3, Nrp1, P2rx4, Pdgfb, Pdpk1, Pecam1, Lgmn, Sema5a, Tek, Jcad, Vstm4, Pkn1, Ccbe1, Clec14a, Ppm1f, Rreb1, Dock5, Prcp, Amotl1	Alox12, Bmp4, Cdh5, Bcar1, Gadd45a, Efnb2, Epha2, Fstl1, Hbegf, Nr4a1, Jun, Nfe2l2, Pdcd6, Ppard, Pxn, Plk2, Sox9, Sp100, Scarb1, Stat5a, Thbs1, Cd40, Eppk1, Zc3h12a, Map2k3, Lemd3, Glipr2, Lgals8, Tacstd2, Rtn4, Svbp, Sash1, Bmper, Rhoj
GO:0090132	epithelium migration	BP	236	28	34	0.0715347	0.0051338	Prkd2, Card10, Macf1, Acvrl1, Nr2f2, Itga2, Jup, Kdr, Mmp9, Nos3, Nrp1, P2rx4, Pdgfb, Pdpk1, Pecam1, Lgmn, Sema5a, Tek, Jcad, Vstm4, Pkn1, Ccbe1, Clec14a, Ppm1f, Rreb1, Dock5, Prcp, Amotl1	Alox12, Bmp4, Cdh5, Bcar1, Gadd45a, Efnb2, Epha2, Fstl1, Hbegf, Nr4a1, Jun, Nfe2l2, Pdcd6, Ppard, Pxn, Plk2, Sox9, Sp100, Scarb1, Stat5a, Thbs1, Cd40, Eppk1, Zc3h12a, Map2k3, Lemd3, Glipr2, Lgals8, Tacstd2, Rtn4, Svbp, Sash1, Bmper, Rhoj
GO:0061756	leukocyte adhesion to vascular endothelial cell	BP	37	5	9	0.23038	0.00514215	Ccr2, Cxcl12, Spn, Jam2, Slc39a8	Ext1, Icam1, Il6, Rela, Sell, Selp, Traf6, Vcam1, Elane
GO:0043086	negative regulation of catalytic activity	BP	416	34	54	0.730566	0.00514402	Stk38, Pip4k2b, Arrb1, Xiap, Nr2f2, Ecm1, Gzma, Foxa2, Hyal2, Lrp5, Mmp9, Naip2, Nes, Nos3, Pecam1, Ptprb, Renbp, Rps6ka1, Serpinb6b, Pak2, A2ml1, Dusp7, Etfbkmt, Pkn1, Hnrnpu, Srcin1, Socs5, Angptl4, Sh3rf1, Mkks, Chordc1, Ppm1f, Dusp3, Heg1	Ifi206, Aida, Bmp2, Bmp4, Casp3, Cd44, Cdkn1a, Cdkn2d, Cry2, Gadd45a, Lilrb4b, Hhex, Nr4a1, Ifi204, Il6, Mdm2, Mnat1, Ppp1r15a, Gadd45b, Nup62, Plaur, Pml, Prkar2b, Ptpn1, Ptx3, Slc4a1, Smpd1, Snca, Serpina3g, Cblb, Dtx3l, Trib1, Ggnbp2, Thbs1, Tnfaip3, Zfp36, Shb, Serpina3f, Gadd45g, Dnajb6, Lamp3, Spry2, Spry4, Taf7, Macroh2a1, Irs2, Cstdc4, Sfn, Midn, Herpud1, Pinx1, Rrp1b, Parp9, Deptor
GO:0038023	signaling receptor activity	MF	343	48	46	0.00105468	0.00518892	Acvr2b, Acvrl1, Nr2f2, Atrn, Ccr2, Csf1r, S1pr4, Adgre1, Fgfr3, Fpr1, Hpgd, Igf2r, Insr, Itga2, Itgb5, Kdr, Lifr, Lrp1, Lrp5, Adgrl4, Mertk, Notch4, Nrp1, P2rx4, Pdgfra, Pecam1, Lilra6, Pirb, Plxna1, Ptch1, Sema5a, Spn, Tek, Thbd, Thra, Tie1, Tlr4, Vldlr, Tpra1, Chrm2, Adgre5, Trim12c, Adgrl3, Ramp2, Calcrl, Lmbr1, Adipor2, Paqr7	Tspo, Cd44, Ccr7, Ackr3, Cr1l, Cry1, Cry2, S1pr3, Epha2, F3, Fas, Fcgr2b, Tlr3, Fzd8, Nr4a1, Cd79b, Cd74, Il10ra, Il13ra1, Il15ra, Il2rg, Il4ra, Cd47, Lrp8, Osmr, P2ry2, Plaur, Ppard, Rara, Scarb1, Sdc4, Tnfrsf10b, Cd40, Tnfrsf9, Tlr2, Plxna4, Olfr1033, Axl, Treml2, Ccrl2, Crlf2, Cd302, Ogfrl1, Ogfr, Robo4, Hcar2
GO:0060089	molecular transducer activity	MF	343	48	46	0.00105468	0.00518892	Acvr2b, Acvrl1, Nr2f2, Atrn, Ccr2, Csf1r, S1pr4, Adgre1, Fgfr3, Fpr1, Hpgd, Igf2r, Insr, Itga2, Itgb5, Kdr, Lifr, Lrp1, Lrp5, Adgrl4, Mertk, Notch4, Nrp1, P2rx4, Pdgfra, Pecam1, Lilra6, Pirb, Plxna1, Ptch1, Sema5a, Spn, Tek, Thbd, Thra, Tie1, Tlr4, Vldlr, Tpra1, Chrm2, Adgre5, Trim12c, Adgrl3, Ramp2, Calcrl, Lmbr1, Adipor2, Paqr7	Tspo, Cd44, Ccr7, Ackr3, Cr1l, Cry1, Cry2, S1pr3, Epha2, F3, Fas, Fcgr2b, Tlr3, Fzd8, Nr4a1, Cd79b, Cd74, Il10ra, Il13ra1, Il15ra, Il2rg, Il4ra, Cd47, Lrp8, Osmr, P2ry2, Plaur, Ppard, Rara, Scarb1, Sdc4, Tnfrsf10b, Cd40, Tnfrsf9, Tlr2, Plxna4, Olfr1033, Axl, Treml2, Ccrl2, Crlf2, Cd302, Ogfrl1, Ogfr, Robo4, Hcar2
GO:0070848	response to growth factor	BP	417	52	54	0.00780356	0.00540272	Prkd2, Slc33a1, Acvr2b, Acvrl1, Col3a1, Creb1, Fer, Fgfr3, Hpgd, Hyal2, Insr, Itgb5, Kdr, Lox, Lrp1, Smad5, Nedd4, Nlk, Nos3, Nrp1, Pdgfb, Pdgfra, Lgmn, Cyfip1, Ski, Stat5b, Flcn, Tek, Ppp2r5d, Tgfb1i1, Nkx2-1, Tlr4, Myof, Yes1, Dync1li2, Twf2, Jcad, Map3k1, Mapk14, Setx, Micall1, Zdhhc17, Ccbe1, Ramp2, Heyl, Snx1, Pmepa1, Tmem100, Dusp3, Ern1, Bcl9l, Usp8	Hivep1, Axin1, Bmp2, Bmp4, Casp3, Cd44, Cdh5, Bcar1, Ddx5, Epha2, Ext1, Ccn2, Fos, Fstl1, Gata6, Gcnt2, Hap1, Hhex, Nr4a1, Ier2, Ccn1, Il6, Jun, Smad2, Mapkapk2, Furin, Pdcd4, Pdcd6, Pml, Ptpn1, Pxn, Rela, Ripk1, Ccl2, Sox9, Strap, Churc1, Ube2o, Thbs1, Zfp36, Zyx, Spry2, Spry4, Il17f, Map2k3, Zfp703, Lemd3, Sh3glb1, Htra1, Dbn1, Pbld1, Bmper, Ddit4, Rapgef2
GO:0048732	gland development	BP	272	34	38	0.0269254	0.00541334	Etv5, Acadm, Atm, Atp7b, Btrc, Cdo1, Creb1, Ezh1, Ezh2, Igf2r, Igfbp5, Insr, Lrp5, Notch4, Nrp1, Pdgfb, Pdgfra, Pkd2, Plxna1, Ptch1, Ash1l, Rps6ka1, Sema3c, Stat5b, Stat6, Thra, Nkx2-1, Ube3a, Atf7, Lims2, Mrtfb, Rpgrip1l, Rreb1, Tfcp2l1	Bmp2, Bmp4, Cd44, Cdh1, Cebpb, Csf1, Edn1, Elf3, Epha2, Ext1, Gata6, Gja1, Hhex, Hlx, Hoxa5, Hp, Id2, Il6, Jak2, Jun, Smad2, Mki67, Plaur, Pml, Rela, Ccl11, Sod2, Sox9, Stat5a, Tgm2, Tnfaip3, Asxl1, Arhgap35, Cul3, Slc9a3r1, Zfp703, Irs2, Rtn4
GO:0048662	negative regulation of smooth muscle cell proliferation	BP	44	4	10	0.559953	0.00547258	Apod, Igfbp5, Nos3, Ralbp1	Bmp2, Cdkn1a, Gna13, Il15, Pdcd4, Ppard, Sod2, Trib1, Tnfaip3, Sf1
GO:0090130	tissue migration	BP	237	28	34	0.0745574	0.00548464	Prkd2, Card10, Macf1, Acvrl1, Nr2f2, Itga2, Jup, Kdr, Mmp9, Nos3, Nrp1, P2rx4, Pdgfb, Pdpk1, Pecam1, Lgmn, Sema5a, Tek, Jcad, Vstm4, Pkn1, Ccbe1, Clec14a, Ppm1f, Rreb1, Dock5, Prcp, Amotl1	Alox12, Bmp4, Cdh5, Bcar1, Gadd45a, Efnb2, Epha2, Fstl1, Hbegf, Nr4a1, Jun, Nfe2l2, Pdcd6, Ppard, Pxn, Plk2, Sox9, Sp100, Scarb1, Stat5a, Thbs1, Cd40, Eppk1, Zc3h12a, Map2k3, Lemd3, Glipr2, Lgals8, Tacstd2, Rtn4, Svbp, Sash1, Bmper, Rhoj
GO:0045123	cellular extravasation	BP	58	8	12	0.141239	0.0055171	Ccr2, Fer, Cd99l2, Pecam1, Sirpa, Cxcl12, Spn, Jam2	Ext1, Icam1, Cd47, Prtn3, Ccl2, Ccl5, Sell, Selp, Vcam1, Jaml, Elane, Cd99
GO:0002504	antigen processing and presentation of peptide or polysaccharide antigen via MHC class II	BP	19	0	6	1	0.00553434	NA	B2m, Fcgr2b, H2-Aa, Cd74, Thbs1, Traf6
GO:0031294	lymphocyte costimulation	BP	19	1	6	0.830543	0.00553434	Spn	Ccr7, Efnb2, Lilrb4b, Ccl19, Lgals8, Cd274
GO:0031295	T cell costimulation	BP	19	1	6	0.830543	0.00553434	Spn	Ccr7, Efnb2, Lilrb4b, Ccl19, Lgals8, Cd274
GO:0002825	regulation of T-helper 1 type immune response	BP	19	2	6	0.514917	0.00553434	Ccr2, Socs5	Ccr7, Hlx, Il4ra, Irf1, Arid5a, Ccl19
GO:0001530	lipopolysaccharide binding	MF	19	2	6	0.514917	0.00553434	Tlr4, Zranb2	Cd14, Camp, Ninj1, Selp, Scarb1, Tlr2
GO:0051865	protein autoubiquitination	BP	51	9	11	0.0344629	0.00557522	Mta1, Ube3a, Sh3rf1, Ube4b, Rnf181, Bfar, Rnf41, Klhl24, Rnft1	Mdm2, Rnf4, Trim21, Dtx3l, Traf6, Cul3, Marchf7, Rnf122, Marchf5, Sash1, Rnf19b
GO:0010677	negative regulation of cellular carbohydrate metabolic process	BP	31	3	8	0.530445	0.00559284	Cbfa2t3, Foxa2, Fam3c	Cry1, Ier3, Il6, Sik1, Slc4a1, Plek, Midn, Ddit4
GO:0001763	morphogenesis of a branching structure	BP	152	17	24	0.195103	0.00562553	Etv5, Btrc, Foxa2, Kdr, Lrp5, Notch4, Nrp1, Pdgfb, Pdgfra, Plxna1, Ptch1, Cxcl12, Sema3c, Sema5a, Tek, Tie1, Nrarp	Adm, Prdm1, Bmp2, Bmp4, Cd44, Cdh1, Socs3, Csf1, Edn1, Epha2, Ext1, Gna13, Hhex, Hoxa5, Il6, Pml, Pxn, Ccl11, Sox9, Tgm2, Spry2, Clic4, Tacstd2, Rtn4
GO:0071417	cellular response to organonitrogen compound	BP	363	39	48	0.125497	0.0057133	Prkaa1, Lars, Pip4k2b, Ogt, Mbd5, Cdk5, Col3a1, Col5a2, Col1a1, Ezh2, Fer, Gpd1, Gna11, Gpam, Igfbp5, Insr, Jup, Arhgef2, Lpl, Lrp1, P2rx4, Pdgfra, Pik3r3, Pkd2, Lgmn, Ptpra, Sorbs1, Cyfip1, Stat5b, Stat6, Tlr4, Hsp90b1, Adcy5, Ywhag, Ankrd26, Uso1, Vps35, Leprotl1, Insig2	Atf4, Bag1, Bcl2l1, Car2, Casp3, Cdh1, Cebpb, Socs3, Socs1, Bcar1, Edn1, Sesn1, Fcgr2b, Fdx1, Gja1, Gna14, Nr4a1, Icam1, Irf1, Jak1, Jak2, Jun, Mdm2, Abcc1, Nfe2l2, Pde4b, Socs7, Ptpn1, Pxn, Rab12, Rela, Srsf3, Sgk1, Slc1a1, Sox9, Stat5a, Tgm2, Vcam1, Ezr, Rab8b, Pde4d, Tlr2, Slc9a3r1, Irs2, Foxo1, Slc25a33, Larp1, Rapgef2
GO:0006909	phagocytosis	BP	169	14	26	0.653441	0.00575899	Ccr2, Fgr, Itga2, Lrp1, Lyst, Mertk, Pecam1, Pip5k1c, Sirpa, Rab34, Tlr4, Washc5, Dysf, Siglece	Ccr7, Fcgr2b, Eif2ak1, Irf8, Il15, Il15ra, Il2rg, Cd47, Myd88, Prtn3, Ptx3, Rab20, Rara, Ccl2, Scarb1, Syk, Tgm2, Thbs1, Trex1, Arhgap25, Tlr2, Axl, Rab5a, Elane, Cd302, Cdc42se2
GO:0019209	kinase activator activity	MF	73	4	14	0.900294	0.00580644	Itsn1, Pak2, Dele1, Cab39l	Bcl10, Bmp2, Ccnk, Cdkn1a, Daxx, Hbegf, Irgm1, Lgals9, Mnat1, Pim1, Ccl5, Dazap2, Malt1, Spry2
GO:0002724	regulation of T cell cytokine production	BP	25	1	7	0.903332	0.00580668	Ccr2	B2m, Lilrb4b, Il6, Arid5a, Traf6, Malt1, Rsad2
GO:1902253	regulation of intrinsic apoptotic signaling pathway by p53 class mediator	BP	25	1	7	0.903332	0.00580668	Mdm4	Pttg1ip, Cd44, Cd74, Mdm2, Ubb, Sh3glb1, Marchf7
GO:0030687	preribosome, large subunit precursor	CC	25	1	7	0.903332	0.00580668	Wdr12	Wdr74, Rrp1, Zfp622, Noc2l, Rrs1, Mrto4, Rrp1b
GO:0031624	ubiquitin conjugating enzyme binding	MF	25	2	7	0.666265	0.00580668	Dcun1d4, Dcun1d3	Rnf4, Traf6, Rnf19a, Marchf7, Rnf125, Rnf19b, Dcun1d5
GO:0005829	cytosol	CC	2635	211	274	0.974711	0.00585178	Ahnak2, Parp11, Prkd2, Ak6, Akr1c14, Prkaa1, Rimoc1, Stk38, Ankrd12, Afap1l1, Lars, Ogt, Nabp1, Arrb1, Plin2, Alas1, Mta1, Xiap, Apod, Nr2f2, Bnip2, Btrc, Ciita, Cdk5, Cdo1, Ctbp2, Drg1, Endog, Eps15, Evi5, Fer, Fgr, Fli1, Gpd1, Ostm1, Gna11, Grk5, Herc2, Hpgd, Prmt2, Hyal2, Il16, Kpnb1, Inpp5b, Insr, Irf2, Itsn1, Jup, Kifap3, Lmna, Stard4, Lyst, Smad5, Mllt10, Myo1f, Naip2, Ncf1, Nedd4, Nek1, Nos3, Notch4, Nrp1, Nsf, Hspa4l, Pdpk1, Pea15a, Pip5k1c, Prkaca, Plxna1, Prx, Nadk, Wdr81, Rbl2, Rps6ka1, Atxn2, Sorbs1, Ro60, Stat5b, Stat6, Hmgcll1, Plekhh2, Ago3, Kmt2a, Rassf2, Cep290, Ehbp1, Flcn, Ppp2r5d, Vps41, Tgfb1i1, Zfp322a, Thra, Tia1, Zfyve16, Hmbox1, Ppp1r13b, Hsp90b1, Ttf1, Ube3a, Usp4, Pak2, Yes1, Ywhag, Gigyf2, Ppip5k2, Madd, Ralgapb, Stx16, Osbpl2, Golph3l, Mat2a, Dusp7, Nbeal2, Ago1, Usp32, Mgll, Zfp641, Twf2, Srp54a, Gimap8, Fkrp, Rpgrip1l, Scaper, Snx14, Tbc1d8b, Mios, Map3k1, Mapk14, Zfp260, Cpne1, Nbeal1, Golga3, Sh3d19, Mkln1, Tango2, Exosc5, Ing4, Desi1, Fbxl6, Trim12c, Dock6, Sbf2, Vps13c, Nol4l, Dixdc1, Agap1, Zscan26, Nt5c, Hnrnpu, Vps37a, Wwc2, Echdc1, Anapc16, Irf3, Gucy1b1, Atf7ip, Crlf3, Apbb1ip, Atp8b1, Uso1, Dnajc7, Snx1, Dynll1, Sh3rf1, Gucy1a1, Vps35, Rpl7l1, Dele1, Plin3, Agtpbp1, Abhd5, Stx17, Mid1ip1, Pwwp3a, Cmtm3, Arl13b, Eml1, Ppm1f, Dock5, Zfp397, Arap1, Casz1, Armcx3, Rgs12, Pitpnc1, Ddhd2, Wdfy3, Dusp3, Pdzd11, Arhgef10l, Traf3ip1, Sec14l1, Gpcpd1, Armc1, Clec16a, Scpep1, Mphosph8, Zbtb4, Osbp, Snx27, Bicd2, Cdk19, Trim39, Gtf2a1, Usp8, Fam126a, Trim34a, Dgcr8, Dcaf8, Osbpl6, Golga2	Isg15, Mndal, Rps27rt, Camta1, Gon7, Tent2, Hbb-bt, Ifi206, Fbxw11, Ces1d, Bap1, Nt5c3, Cops8, Ston2, Cbr3, Hivep1, Aldh1a1, Alox12, Anxa6, Arf4, Arl4a, Ass1, Axin1, B2m, Bag1, Bcl10, Bcl2l1, Bcl3, Tspo, Anxa2, Car2, Casp4, Casp3, Cd44, Cdkn1a, Cdkn2d, Socs3, Socs1, Cnbp, Bcar1, Cry1, Cry2, Daxx, Elf3, Fas, Ccn2, Gja1, Gclc, Gna13, Pdpn, Gpx2, Gsta4, Hap1, Hba-a1, Hdc, Hk2, Nr4a1, Hnrnpc, Eif2ak1, Id2, Ido1, Irgm1, Ifi204, Ifit1, Ifit2, Ifit3, Cd79b, Il10ra, Il15, Jak1, Jak2, Jun, Klf9, Lgals9, Psmb8, Mbd2, Mdm2, Sik1, Mt1, Mt2, Ppp1r15a, Myd88, Nfe2l2, Nfkbia, Nfkbib, Nfkbie, Odc1, Sqstm1, Pdcd4, Pdcd6, Pde4b, Per1, Per2, Pim1, Prkch, Plscr2, Pml, Pnp, Prkab1, Prtn3, Psma2, Psma3, Psmb10, Psme3, Socs7, Ptpn1, Pxn, Ranbp1, Rara, Rela, Relb, Ralgds, Ripk1, Rnf4, Rpl18, Rpl32, Rps14, Ccl3, Srsf5, Sgk1, Slc2a1, Slc7a5, Smn1, Snca, Trim21, Stat5a, Cblb, Sde2, Strap, Dtx3l, Syk, Ythdf2, Cdc34, Trim25, Kat7, Tes, Eif5, Tgm2, Nup153, Btf3, Pxk, Tnfrsf10b, Traf6, Plscr1, Trex1, Txn1, Uba52, Ubb, Ubc, Sumo1, Dpysl3, Ezr, Pim3, Rnd1, Ilrun, Plaat3, Ywhaz, Smg7, Zfp36, Zfp46, Cytip, Zyx, Sdcbp2, Ddx58, Shb, Tnip2, Oasl1, Naa25, Arhgap35, Slfn9, Klf6, Ets2, Pde4d, Setdb2, Dnajb6, Oas1g, Malt1, Spry2, Spry4, Slc7a14, Map2k3, Map3k8, Rpl23a, Nlrc3, Nrip1, Rpl12, Rab5a, Snf8, Bag3, Clic4, Ifi211, Irs2, Cstdc4, Whamm, Nlrc5, Txnrd1, Mapk6, Rgs1, Ppp2r1a, Zfp622, Gramd1a, Nub1, Irf7, Socs6, Sh3glb1, Gbp3, Sfn, Lgals8, Rbm38, Ddx21, Dbn1, Txnip, Ppp4c, Pfkp, Dnaja2, Foxo1, Rabgef1, Marchf7, Noc2l, Tnip1, Sertad2, Pard6b, Nampt, Tpm3, Midn, Wbp11, Sav1, Rpl35, Rbm24, Ifit3b, Pnpla2, Riok3, Dnajb4, Yaf2, Parp10, Spats2l, Rnf125, Rpl38, Naa20, Ppa1, Zc3h15, Ubr4, Gtpbp4, Elf2, Bst2, Ifi35, Riok1, Afmid, Car13, Ist1, Ppp2r2a, Cnn3, Usp36, Larp1, Wasl, Cltb, Cmip, Spsb1, Ddit4, Usp38, Rnf19b, Taf1d, Chmp4b, Rab11fip1, Oga, Rapgef2, Ccdc6, Pym1, Zc3hav1, Parp9, Uck2, Rnf114, Pi4k2a, Kars
GO:2001236	regulation of extrinsic apoptotic signaling pathway	BP	120	10	20	0.635658	0.00599789	Eya3, G0s2, Hyal2, Lmna, Sgk3, Nrp1, Pea15a, Pak2, Madd, Sh3rf1	Atf3, Bcl10, Bcl2l1, Bmp4, Gclc, Gclm, Icam1, Ltbr, Pml, Psme3, Rela, Ripk1, Sp100, Thbs1, Tnfaip3, Itprip, Ppp2r1a, Dedd2, Hmgb2, Deptor
GO:0010950	positive regulation of endopeptidase activity	BP	120	4	20	0.995474	0.00599789	Arrb1, Lgmn, Hip1, Ppm1f	Ifi206, Alox12, Bcl10, F3, Fas, Ccn2, Ifi204, Ccn1, Jak2, Mbp, Pdcd6, Pml, Psme1, Psme2, Psme3, Slc1a1, Snca, Syk, Malt1, Mul1
GO:0008360	regulation of cell shape	BP	120	9	20	0.753381	0.00599789	Arap3, Csf1r, Fgr, Kdr, Lst1, Plxna1, Cyfip1, Mkln1, Arap1	Rhoc, Gna13, Pdpn, Icam1, Il6, Itga7, Pxn, Ccl2, Ccl3, Ccl7, Ezr, Rnd1, Arhgap35, Plxna4, Slc9a3r1, Pakap, Rhou, Cdc42se2, Rnd3, Rhoj
GO:0002706	regulation of lymphocyte mediated immunity	BP	112	7	19	0.881615	0.00600813	Ccr2, H2-T24, Spn, Stat5b, Stat6, Trp53bp1, Pagr1a	H2-Q6, B2m, Cr1l, Fcgr2b, Lilrb4b, H2-D1, H2-Q4, H2-T22, Il6, Lgals9, Pnp, Stat5a, Tap1, Tap2, Arid5a, Cd40, Traf6, Malt1, Rsad2
GO:0015911	long-chain fatty acid import across plasma membrane	BP	9	0	4	1	0.00603537	NA	Abcc1, Slc2a1, Thbs1, Irs2
GO:0015669	gas transport	BP	9	0	4	1	0.00603537	NA	Hbb-bt, Car2, Car4, Hba-a1
GO:0060433	bronchus development	BP	9	0	4	1	0.00603537	NA	Bmp4, Hoxa5, Sox9, Foxp4
GO:1903800	positive regulation of production of miRNAs involved in gene silencing by miRNA	BP	9	0	4	1	0.00603537	NA	Bmp4, Ddx5, Il6, Ripk1
GO:0032494	response to peptidoglycan	BP	9	0	4	1	0.00603537	NA	Myd88, Rela, Tlr2, Irf5
GO:0032753	positive regulation of interleukin-4 production	BP	9	0	4	1	0.00603537	NA	Cebpb, Rara, Slc7a5, Syk
GO:0002645	positive regulation of tolerance induction	BP	9	0	4	1	0.00603537	NA	Lilrb4b, Ido1, Cblb, Cd274
GO:2000316	regulation of T-helper 17 type immune response	BP	9	0	4	1	0.00603537	NA	Arid5a, Zc3h12a, Malt1, Nfkbiz
GO:0009894	regulation of catabolic process	BP	723	55	86	0.913186	0.00603891	Prkaa1, Pip4k2b, Ogt, Srsf1, Atm, Bnip3, Btrc, Cbfa2t3, Endog, Gpd1, Hpgd, Insr, Kdr, Lrp1, Mdm4, Nedd4, Nsf, Prkaca, Snx30, Tnrc6b, Flcn, Tnrc6c, Thra, Ube3a, Gigyf2, Nrd1, Cnot3, Abcd2, Dysf, Sh3d19, Exosc5, Desi1, Trim12c, Etfbkmt, Vps13c, Hecw2, Hnrnpu, Banp, Rnf5, Snx1, Socs5, Sh3rf1, Vps35, Dram2, Agtpbp1, Abhd5, Rnf41, Tecpr1, Fbxl20, Prr5l, Clec16a, Rnft1, Trim39, Usp8, Trim34a	Tent2, Traf3ip2, Pttg1ip, Egln2, Apex1, Axin1, Tspo, Anxa2, Casp3, Noct, Scarb2, Cdh1, Cirbp, Plk3, Sesn1, Gja1, Gclc, Ier3, Irgm1, Il10ra, Il6, Magoh, Mapkapk2, Mdm2, Myd88, Odc1, Furin, Pml, Psme1, Psme2, Psme3, Eif4a3, Ptpn1, Rab12, Rela, Slc4a1, Snca, Plk2, Sox9, Scarb1, Trim21, Cblb, Dtx3l, Trib1, Ythdf2, Tbrg4, Tnfaip3, Trex1, Ubb, Sumo1, Ezr, Wac, Zfp36, Ythdf1, Zc3h12a, Fus, Lamp3, Tlk2, Tlr2, Snf8, Bag3, Rnf19a, Irs2, Nub1, Sh3glb1, Rbm38, Foxo1, Marchf7, Nampt, Rbm8a, Herpud1, Rbm24, Pnpla2, Eif3h, Dcp2, Usp36, Larp1, Tent5c, Ddit4, Rnf19b, Chmp4b, Rnf139, Hnrnpa0, Zc3hav1, Hcar2, Tiparp
GO:0071901	negative regulation of protein serine/threonine kinase activity	BP	81	7	15	0.591249	0.00614543	Stk38, Nr2f2, Hyal2, Lrp5, Dusp7, Chordc1, Heg1	Aida, Bmp2, Bmp4, Casp3, Cdkn1a, Gadd45a, Hhex, Nup62, Prkar2b, Ptpn1, Smpd1, Tnfaip3, Spry2, Spry4, Macroh2a1
GO:0050878	regulation of body fluid levels	BP	204	19	30	0.455409	0.0061651	Atp7b, Cd34, Cdo1, Cfh, Creb1, Foxa2, Lyst, Mertk, Pdgfb, Pdgfra, Pip5k1c, Stat5b, Thbd, Tlr4, Madd, Coro2b, Nbeal2, Elovl1, Heg1	Traf3ip2, Adm, Alox12, Anxa2, Cdh1, Edn1, Ext1, F3, Gja1, Gna13, Gp1bb, Pdpn, Il6, Jak2, Nfe2l2, P2ry2, Selp, Slc4a1, Stat5a, Syk, Thbs1, Mllt6, Emilin2, Axl, Slc7a11, Adamts13, Gp9, Sfn, Plek, Pf4
GO:0001961	positive regulation of cytokine-mediated signaling pathway	BP	38	2	9	0.864573	0.00620324	Cpne1, Irf3	Csf1, Edn1, Irgm1, Cd74, Ripk1, Axl, Nlrc5, Irf7, Parp9
GO:0034113	heterotypic cell-cell adhesion	BP	38	1	9	0.971387	0.00620324	Jup	Cd44, Gcnt2, Il1rn, Itga7, Mbp, Cd200, Ninj1, Tnfaip3, Vcam1
GO:0036230	granulocyte activation	BP	38	5	9	0.247457	0.00620324	Ccr2, Il16, Myo1f, Pram1, Kmt2e	Traf3ip2, Camp, Il15, Myd88, Ccl5, Syk, Stx11, Pi4k2a, Kars
GO:0002523	leukocyte migration involved in inflammatory response	BP	14	0	5	1	0.00630191	NA	Ninj1, Ccl2, Elane, Ppbp, Rtn4
GO:0072677	eosinophil migration	BP	14	0	5	1	0.00630191	NA	Ccl11, Ccl2, Ccl4, Ccl5, Ccl7
GO:0051900	regulation of mitochondrial depolarization	BP	14	1	5	0.729549	0.00630191	Kdr	Alox12, Tspo, Gclc, Gclm, Oga
GO:0002476	antigen processing and presentation of endogenous peptide antigen via MHC class Ib	BP	14	1	5	0.729549	0.00630191	H2-T24	H2-Q6, H2-D1, H2-Q4, H2-T22, Tap2
GO:0002484	antigen processing and presentation of endogenous peptide antigen via MHC class I via ER pathway	BP	14	1	5	0.729549	0.00630191	H2-T24	H2-Q6, H2-D1, H2-Q4, H2-T22, Tap2
GO:0019886	antigen processing and presentation of exogenous peptide antigen via MHC class II	BP	14	0	5	1	0.00630191	NA	B2m, Fcgr2b, H2-Aa, Cd74, Traf6
GO:0045579	positive regulation of B cell differentiation	BP	14	1	5	0.729549	0.00630191	Stat5b	Prdm1, Il2rg, Pnp, Stat5a, Syk
GO:0002438	acute inflammatory response to antigenic stimulus	BP	14	1	5	0.729549	0.00630191	Spn	Ccr7, Ext1, Fcgr2b, Icam1, Elane
GO:2000232	regulation of rRNA processing	BP	14	0	5	1	0.00630191	NA	Utp15, Ythdf2, Riok1, Usp36, Wdr43
GO:0031528	microvillus membrane	CC	14	1	5	0.729549	0.00630191	Slc34a2	Pdpn, Slc7a5, Scarb1, Ezr, Slc9a3r1
GO:0048598	embryonic morphogenesis	BP	365	26	48	0.909198	0.00633679	Macf1, Acvr2b, Col5a2, Foxa2, Ldb1, Lrp5, Nsd1, Pdgfra, Prkaca, Pkd2, Ptch1, Ski, Tnrc6c, Tgfb1i1, Tasor, Clic5, Pcgf2, Rpgrip1l, Nckap1, Lmbr1, Arl13b, Insig2, Traf3ip1, Asxl2, Cluap1, AI597479	Adm, Aldh1a1, Axin1, Bcl10, Bmp4, Casp3, Socs3, Dusp2, Edn1, Epha2, Ext1, Gata6, Gja1, Hhex, Hlx, Hoxa5, Id2, Ccn1, Il1rn, Smad2, Mbp, Nup50, Eif4a3, Rara, Sema4c, Sox4, Sox9, Sdc4, Tbx5, Kdm6b, Tnfaip3, Traf6, Vcam1, Zfp281, Arhgap35, Gatad2a, Ets2, Dnajb6, Spry2, Cul3, Macroh2a1, Slc9a3r1, Txnrd1, Rpl38, Syf2, Ipmk, Foxp4, Pofut2
GO:0000079	regulation of cyclin-dependent protein serine/threonine kinase activity	BP	45	3	10	0.777608	0.00647316	Nr2f2, Pdgfb, Pkd2	Casp3, Cdkn1a, Cdkn2d, Hhex, Mnat1, Pim1, Tnfaip3, Sfn, Ccnl1, Gtpbp4
GO:0070228	regulation of lymphocyte apoptotic process	BP	45	3	10	0.777608	0.00647316	Gpam, Gimap8, Dock8	Bcl10, Bmp4, Cd44, Ido1, Cd74, Pnp, Ccl5, Irs2, Noc2l, Cd274
GO:0051384	response to glucocorticoid	BP	45	2	10	0.91948	0.00647316	Cdo1, Hnrnpu	Ass1, Bmp4, Fas, Il1rn, Il6, Jak2, Klf9, Sgk1, Zfp36, Ddit4
GO:0046425	regulation of receptor signaling pathway via JAK-STAT	BP	45	4	10	0.578184	0.00647316	Cdk5, Nlk, Crlf3, Traf3ip1	Bcl3, Socs3, Socs1, Gadd45a, Il10ra, Il6, Irf1, Jak2, Cxcl5, Ggnbp2
GO:0043621	protein self-association	MF	45	1	10	0.985155	0.00647316	Ldb1	Axin1, Bcl10, Dyrk1a, Myd88, Ccl5, Slc2a1, Tnfaip3, Malt1, Slc9a3r1, Rsad2
GO:0043506	regulation of JUN kinase activity	BP	52	3	11	0.854227	0.0065012	Map3k1, Map4k2, Ern1	Aida, Axin1, Ccr7, Edn1, Fzd8, Il1rn, Ptpn1, Syk, Traf6, Ccl19, Sash1
GO:0002708	positive regulation of lymphocyte mediated immunity	BP	74	5	14	0.800697	0.00657514	H2-T24, Stat5b, Stat6, Trp53bp1, Pagr1a	H2-Q6, B2m, H2-D1, H2-Q4, H2-T22, Il6, Pnp, Stat5a, Tap2, Arid5a, Cd40, Traf6, Malt1, Rsad2
GO:0006793	phosphorus metabolic process	BP	1686	156	182	0.308978	0.00660634	Prkd2, Vrk3, Synj1, Adcy4, Prkaa1, Card10, Stk38, Pip4k2b, Ogt, Arrb1, Bmp3, Ace, Acp2, Acvr2b, Acvrl1, Adam10, Adcy7, Nr2f2, Atm, Bckdk, Bmx, Btrc, Ciita, Cbfa2t3, Cdk5, Creb1, Csf1r, Eya3, Ezh2, Fer, Fgfr3, Fgr, Aktip, Galt, Gpd1, Gnpat, Gpam, Grk5, Hmgcs2, Foxa2, Prmt2, Hyal2, Inpp5b, Insr, Itga2, Kdr, Arhgef2, Ldb1, Ldb2, Lox, Lrp1, Lrp5, Sgk3, Lyst, Smad5, Mertk, Kitl, Mknk1, Mmp9, Ncf1, Nek1, Nlk, Nos3, Nrp1, Nsd1, Cdk18, Pdgfb, Pdgfra, Pdpk1, Pecam1, Pik3r3, Pip5k1c, Pirb, Prkaca, Pkd2, Plpp1, Nadk, Sirpa, Ptpra, Ptprb, Wdr81, Rbl2, Ralbp1, Rps6ka1, Rps6ka2, Sema7a, Snrk, Spn, Rassf2, Ugp2, Flcn, Tek, Ppp2r5d, Cdc42bpb, Tie1, Nkx2-1, Tlr4, Mtmr6, Hsp90b1, Vldlr, Pak2, Adcy5, Yes1, Cdc42bpa, Ppip5k2, Eif4g3, Dusp7, Cdk17, Bpnt1, Peak1, Map3k1, Map4k2, Mapk14, Irak4, Inpp4a, Aak1, Sh2d3c, Abca3, Idi1, Pkn1, Nox4, Nt5c, Hnrnpu, Akap8l, Gucy1b1, Impa1, Srcin1, Dynll1, Socs5, Gucy1a1, Pmepa1, Tafazzin, Dnajc10, Acadsb, Chordc1, Mfn1, Far1, Abhd5, Nudt13, Dusp23, Adipor2, Uckl1, Ppm1f, Pitpnc1, Dusp3, Prr5l, Traf3ip1, Gpcpd1, Osbp, Heg1, Cdk19, Ern1, Cttnbp2nl, Fam126a, Gpnmb, Cept1	Camta1, Fbxw11, Maml1, Ces1d, Nt5c3, Cops8, Aida, Ppp1r15b, Irak2, Atp5k, Axin1, Bag1, Bcl10, Bcl2l1, Bmp2, Bmp4, Bpgm, Anxa2, Casp3, Ccnk, Cd44, Cdh5, Cdkn1a, Cdkn2d, Chka, Cish, Socs3, Socs1, Ccr7, Plk3, Camp, Cnp, Cry1, Cry2, Csf1, Daxx, Gadd45a, Dusp2, Dyrk1a, Edn1, Epha2, Fas, Ccn2, Tlr3, Fzd8, Gata6, Lilrb4b, Hbegf, Hhex, Hk2, Eif2ak1, Hspa9, Icam1, Ido1, Ier3, Irgm1, Ccn1, Cd74, Il15, Il1rn, Il6, Ilf3, Irf1, Jak1, Jak2, Jun, Lgals9, Lrp8, Smad2, Mapkapk2, Mnat1, Sik1, Ppp1r15a, Gadd45b, Nup62, Sqstm1, Pim1, Prkch, Plaur, Pml, Pnp, Ppard, Prkab1, Prkar2b, Socs7, Ptp4a1, Ptpn1, Pxn, Rara, Rbl1, Ripk1, Ccl5, Sgk1, Slc1a1, Slc4a1, Smpd1, Snca, Plk2, Sox9, Scarb1, Stat5a, Cblb, Taf3, Syk, Sdc4, Trib1, Pak6, Entpd3, Ggnbp2, Thbs1, Pxk, Tnfaip3, Cd40, Traf6, Plscr1, Trex1, Txn1, Cmpk2, Pim3, Wee1, Plaat3, Ywhaz, Tnks1bp1, Shb, Zc3h12a, Itpkc, Gadd45g, Pde4d, Dazap2, Malt1, Ccl19, Spry2, Spry4, Taf7, Tlk2, Tlr2, Axl, Map2k3, Map3k8, Macroh2a1, Slc9a3r1, Vapa, Irs2, Nlrc5, Mapk6, Il22, Ppp2r1a, Zfp622, Map3k6, Stk19, Socs6, Sh3glb1, Sfn, Samhd1, Plek, Ppp4c, Pfkp, Ccnl1, Rabgef1, Nampt, Midn, Nrbf2, Riok3, Ppa1, Gtpbp4, Ipmk, Sash1, Riok1, Ppp2r2a, Taf4b, Bmper, Nuak2, Pgs1, Ddit4, Oga, Rapgef2, Parp9, Uck2, Pi4k2a, Kars, Deptor, Stk17b
GO:0002901	mature B cell apoptotic process	BP	5	0	3	1	0.00663703	NA	Bcl10, Cd44, Cd74
GO:0002905	regulation of mature B cell apoptotic process	BP	5	0	3	1	0.00663703	NA	Bcl10, Cd44, Cd74
GO:0002906	negative regulation of mature B cell apoptotic process	BP	5	0	3	1	0.00663703	NA	Bcl10, Cd44, Cd74
GO:0036438	maintenance of lens transparency	BP	5	0	3	1	0.00663703	NA	Aldh1a1, Gcnt2, Chmp4b
GO:1902525	regulation of protein monoubiquitination	BP	5	1	3	0.372996	0.00663703	Wdr48	Birc2, Pdcd6, Ubb
GO:0072498	embryonic skeletal joint development	BP	5	0	3	1	0.00663703	NA	Axin1, Bmp4, Ext1
GO:0021871	forebrain regionalization	BP	5	1	3	0.372996	0.00663703	Nkx2-1	Bmp2, Bmp4, Tra2b
GO:0042487	regulation of odontogenesis of dentin-containing tooth	BP	5	0	3	1	0.00663703	NA	Bmp2, Bmp4, Csf1
GO:2000832	negative regulation of steroid hormone secretion	BP	5	0	3	1	0.00663703	NA	Tspo, Cry1, Cry2
GO:2000847	negative regulation of corticosteroid hormone secretion	BP	5	0	3	1	0.00663703	NA	Tspo, Cry1, Cry2
GO:2000849	regulation of glucocorticoid secretion	BP	5	0	3	1	0.00663703	NA	Tspo, Cry1, Cry2
GO:2000850	negative regulation of glucocorticoid secretion	BP	5	0	3	1	0.00663703	NA	Tspo, Cry1, Cry2
GO:0035442	dipeptide transmembrane transport	BP	5	0	3	1	0.00663703	NA	Car2, Slc7a11, Slc15a3
GO:0042938	dipeptide transport	BP	5	0	3	1	0.00663703	NA	Car2, Slc7a11, Slc15a3
GO:0070487	monocyte aggregation	BP	5	1	3	0.372996	0.00663703	Cfh	Cd44, Cd47, Thbs1
GO:1902075	cellular response to salt	BP	5	0	3	1	0.00663703	NA	Daxx, Lmnb1, Zc3h12a
GO:1903537	meiotic cell cycle process involved in oocyte maturation	BP	5	0	3	1	0.00663703	NA	Edn1, Ythdf2, Ppp2r1a
GO:0035723	interleukin-15-mediated signaling pathway	BP	5	0	3	1	0.00663703	NA	Il15, Il15ra, Il2rg
GO:0071350	cellular response to interleukin-15	BP	5	0	3	1	0.00663703	NA	Il15, Il15ra, Il2rg
GO:0045630	positive regulation of T-helper 2 cell differentiation	BP	5	0	3	1	0.00663703	NA	Il4ra, Il6, Rara
GO:0035747	natural killer cell chemotaxis	BP	5	0	3	1	0.00663703	NA	Ccl2, Ccl5, Ccl7
GO:2000501	regulation of natural killer cell chemotaxis	BP	5	0	3	1	0.00663703	NA	Ccl2, Ccl5, Ccl7
GO:0031264	death-inducing signaling complex	CC	5	0	3	1	0.00663703	NA	Casp3, Fas, Ripk1
GO:0051286	cell tip	CC	5	0	3	1	0.00663703	NA	Ezr, Rab8b, Pi4k2a
GO:0032554	purine deoxyribonucleotide binding	MF	5	0	3	1	0.00663703	NA	Trex1, H1f4, Samhd1
GO:0006396	RNA processing	BP	697	35	83	0.999978	0.00674339	Ahnak2, Srsf1, Ints6, Zfp638, Prkaca, Papola, Prx, Rbmx, Ago3, Tia1, Usp4, Rexo4, Cstf3, Ago1, Ints6l, Setx, Exosc5, Nova2, Tmtc1, Hnrnph3, Hnrnpu, Zranb2, Akap8l, Wdr12, Rpl7l1, Ddx17, Rpp14, Utp11, Ncbp2, Prpf6, Rbm12, Rbm12b2, Ern1, Dgcr8, Trmt1l	Rps27rt, Tent2, Tra2a, Utp15, Wdr74, Sf3b4, U2af1, Bmp4, Cirbp, Dhx15, Ddx5, Dyrk1a, Fbl, Hnrnpc, Il6, Rbm39, Magoh, Rrp1, Eif4a3, Rbbp6, Ripk1, Rps14, Srsf3, Srsf5, Tra2b, Smn1, Snrpb2, Snu13, Strap, Supt4a, Ythdf2, Tbrg4, Wdr18, Nol10, Srsf7, Wdr36, Sf1, Zfp64, Zc3h12a, Ythdc1, Thumpd1, Fus, Abt1, Srrm1, Nhp2, Ddx39b, Rbm38, Ddx21, Ccnl1, C1d, Isg20, Rrs1, Rcl1, Wbp11, Rbm8a, Dhx38, Sf3b6, Rpl35, Rbm24, Rbm22, Riok3, Luc7l, Prpf18, Zc3h13, Cwc25, Lsm3, Brix1, Nifk, Syf2, Ngdn, Gtpbp4, Mrto4, Prpf4, Riok1, Usp36, Rrp1b, Wdr43, Thoc3, Cmtr1, Smndc1, Rbm17, Dbr1, Dnttip2
GO:0043228	non-membrane-bounded organelle	CC	2842	220	293	0.996098	0.00675592	Ahnak2, Ccdc170, Pds5b, Vrk3, Ak6, Myzap, Synj1, Rexo2, Afap1l1, Arap3, Fam111a, Ogt, Nabp1, Mbd5, Arrb1, Acadvl, Macf1, Add1, Plin2, Mta1, Xiap, Apod, Atm, Bnip2, Cbx1, Cbx5, Cdk5, Ift81, Creb1, Dtna, Evi5, Eya3, Ezh1, Ezh2, Fer, Fgr, Herc2, Kpnb1, Jup, Kif13a, Kifap3, Arhgef2, Ldb1, Ldb2, Lmna, Lrp1, Lyst, Mbd3, Kitl, Myo1f, Nedd1, Nedd4, Nek1, Nes, Nfic, Nos3, Ints6, Nrp1, Nsd1, Pea15a, Pecam1, Prkaca, Pkd2, Ash1l, Rab3d, Tet3, Rbl2, Rbmx, Ralbp1, Rps6ka1, Rps6ka2, Atxn2, Sorbs1, Ski, Stag2, Stat6, Myo5c, Ttc28, Plekhh1, Rbbp5, Plekhh2, Tnrc6b, Tcf12, Ago3, Rassf2, Cep290, Ehbp1, Flcn, Tek, Fbf1, Tnrc6c, Tep1, Cdc42bpb, Vps41, Tgfb1i1, Zfp322a, Tia1, Tasor, Hmbox1, Ttf1, Ccn5, Adcy5, Zfp758, Clic5, Cyb561a3, Yes1, Slf2, Pcgf2, Cdc42bpa, Gigyf2, Rexo4, Osbpl2, Trappc14, Fgd5, Ankrd26, Cnot3, Garre1, Cog7, Dync1li2, Coro2b, Ago1, Twf2, Rpgrip1l, Peak1, Myrip, Map3k1, Mapk14, Shprh, Ss18, Dysf, Setx, Golga3, Trp53bp1, Add3, Smtnl2, Exosc5, Ing4, Smtn, Trim12c, Spef2, Fry, Lrif1, Hecw2, Dnah6, Dixdc1, Fkbp15, Cep162, Poc1b, Rexo5, Cbx6, Nox4, Tmod2, Nckap1, Hnrnpu, Tubgcp4, Ppp1r10, Vps37a, Anapc16, Gpatch11, Kat6b, Akap8l, Apbb1ip, Ccdc141, Srcin1, Uso1, Dnajc7, Snx1, Dynll1, Wdr12, Mkks, Donson, Mrps36, Rpl7l1, Mrpl51, Stard9, Plin3, Sdha, Rpp14, Utp11, Agtpbp1, Brd3, Abhd5, Mid1ip1, Arl13b, Eml1, Rreb1, Ldah, Kmt2e, Zfp397, Pcgf3, Casz1, Lman1, Hmgxb4, Pds5a, Shtn1, Rgs12, Ddhd2, Wdfy3, Sppl2b, Wdr13, Fam161a, Traf3ip1, Cep350, Krt80, Ccdc181, Mphosph8, Zbtb4, Pcdh1, Vmp1, Osbp, Cluap1, Sdccag8, Bicd2, Ehmt1, Cttnbp2nl, Bcl9l, Ctns, Ngrn, Pde4dip, Golga2	Isg15, Mndal, Rps27rt, Camta1, Zbtb48, Tdrd7, Gon7, Rell1, Noc4l, Tra2a, Spty2d1, Champ1, Ifi206, Fbxw11, Ces1d, Utp15, Wdr74, Cenpf, Ccdc86, Ston2, Shroom2, Apex1, Birc2, Rhoc, Arl4a, Atf3, Atf4, Axin1, Bcl10, Bcl2l1, Anxa2, Noct, Cdh1, Cdkn1a, Cebpb, Cenpa, Chd1, Cirbp, Socs1, Plk3, Cnp, Bcar1, Cr1l, Daxx, Ddx5, Dyrk1a, Stom, Sesn1, Fbl, Fcgr2b, Gabpb1, Gem, Gja1, H3f3b, Hap1, Hba-a1, Hk2, Jpt1, Hnrnpc, Hspa9, Id2, Ido1, Ifi204, Il4ra, Ilf3, Irf1, Jak1, Jak2, Jun, Lmnb1, Rbm39, Smad2, Mapkapk2, Max, Mbd2, Mdm2, Mki67, Marcksl1, Mx1, Mx2, Nfe2l2, Nfkbie, Rrp1, Nup62, Sqstm1, Mybbp1a, Pde4b, Pim1, Plscr2, Pml, Ppard, Srgn, Prkar2b, Psma2, Eif4a3, Ptp4a1, Pxn, Rab22a, Rab5c, Ranbp1, Rara, Rbbp6, Rbl1, Pitpnm2, Rela, Relb, Rnf4, Rpl18, Rpl32, Polr1d, Sub1, Rps14, Srsf5, Slc2a1, Slc4a1, Smn1, Smpd1, Snca, Plk2, Snrpb2, Sod2, Sp100, Snu13, Sdc4, Tap1, Ythdf2, Tbrg4, Pak6, Arid5a, Trim25, Kat7, Nol10, Tgm2, Nup153, Btf3, Pxk, Top3a, Traf6, Plscr1, Trex1, Tuba4a, Tuba1c, Uba52, Sumo1, Dpysl3, Vcam1, Ezr, Eppk1, Brd1, Rnd1, Wee1, Ilrun, Rbbp8, Rsl24d1, Wdr36, Ablim1, Smg7, Zfp36, Epc2, Zyx, Tnks1bp1, Sdcbp2, Pcif1, Ythdf1, Ddx58, Shb, Zc3h12a, Haus3, Sdad1, Oasl1, Arhgap35, Gatad2a, Slfn9, Klf6, Pde4d, Setdb2, Katna1, Dnajb6, Oas1g, Malt1, Spry2, Tlk2, Klhl21, Axl, Cul3, Slc7a11, Rpl23a, Nlrc3, Nrip1, Macroh2a1, Rpl12, Etv3, Rab5a, Ddx24, Nufip1, Bag3, Scmh1, Clic4, Tor1a, Rnf19a, Abt1, Vapa, Iqcb1, Ifi211, Ypel5, Nom1, Whamm, Nlrc5, Sp140, Txnrd1, H1f2, H1f4, Mapk6, Ppp2r1a, Zfp622, Nhp2, Nub1, Tuba8, Pdlim1, Samhd1, Ddx21, Dbn1, Ppp4c, Rnf138, Rabgef1, Sap30bp, C1d, Smarce1, Isg20, Noc2l, Rsad2, Rrs1, Rcl1, Mrps30, Tpm3, Midn, Cd274, Yeats4, Tma16, Rpl35, Pnpla2, Parp10, Spats2l, Resf1, Mrpl46, Dedd2, Pdlim7, Rpl38, Lsm3, Brix1, Nifk, Tubb6, Zfp593, Eif3h, Gtf2f2, Ngdn, Ubr4, Svbp, Gtpbp4, Eif1ad, Mrto4, Basp1, Dcp2, Nolc1, Ist1, Cnn3, Usp36, Pinx1, Rrp1b, Taf4b, Wdr43, Cdc42se2, Larp1, Wasl, Thoc3, Poldip3, Rnd3, Tent5c, Taf1d, Chmp4b, Ccdc6, Dcun1d5, Pym1, Parp9, Nfkbiz, Chrac1, Nmd3, Hmgb2, Lrrc59, Stk17b, Myl9, Znfx1, Dnttip2
GO:0043232	intracellular non-membrane-bounded organelle	CC	2842	220	293	0.996098	0.00675592	Ahnak2, Ccdc170, Pds5b, Vrk3, Ak6, Myzap, Synj1, Rexo2, Afap1l1, Arap3, Fam111a, Ogt, Nabp1, Mbd5, Arrb1, Acadvl, Macf1, Add1, Plin2, Mta1, Xiap, Apod, Atm, Bnip2, Cbx1, Cbx5, Cdk5, Ift81, Creb1, Dtna, Evi5, Eya3, Ezh1, Ezh2, Fer, Fgr, Herc2, Kpnb1, Jup, Kif13a, Kifap3, Arhgef2, Ldb1, Ldb2, Lmna, Lrp1, Lyst, Mbd3, Kitl, Myo1f, Nedd1, Nedd4, Nek1, Nes, Nfic, Nos3, Ints6, Nrp1, Nsd1, Pea15a, Pecam1, Prkaca, Pkd2, Ash1l, Rab3d, Tet3, Rbl2, Rbmx, Ralbp1, Rps6ka1, Rps6ka2, Atxn2, Sorbs1, Ski, Stag2, Stat6, Myo5c, Ttc28, Plekhh1, Rbbp5, Plekhh2, Tnrc6b, Tcf12, Ago3, Rassf2, Cep290, Ehbp1, Flcn, Tek, Fbf1, Tnrc6c, Tep1, Cdc42bpb, Vps41, Tgfb1i1, Zfp322a, Tia1, Tasor, Hmbox1, Ttf1, Ccn5, Adcy5, Zfp758, Clic5, Cyb561a3, Yes1, Slf2, Pcgf2, Cdc42bpa, Gigyf2, Rexo4, Osbpl2, Trappc14, Fgd5, Ankrd26, Cnot3, Garre1, Cog7, Dync1li2, Coro2b, Ago1, Twf2, Rpgrip1l, Peak1, Myrip, Map3k1, Mapk14, Shprh, Ss18, Dysf, Setx, Golga3, Trp53bp1, Add3, Smtnl2, Exosc5, Ing4, Smtn, Trim12c, Spef2, Fry, Lrif1, Hecw2, Dnah6, Dixdc1, Fkbp15, Cep162, Poc1b, Rexo5, Cbx6, Nox4, Tmod2, Nckap1, Hnrnpu, Tubgcp4, Ppp1r10, Vps37a, Anapc16, Gpatch11, Kat6b, Akap8l, Apbb1ip, Ccdc141, Srcin1, Uso1, Dnajc7, Snx1, Dynll1, Wdr12, Mkks, Donson, Mrps36, Rpl7l1, Mrpl51, Stard9, Plin3, Sdha, Rpp14, Utp11, Agtpbp1, Brd3, Abhd5, Mid1ip1, Arl13b, Eml1, Rreb1, Ldah, Kmt2e, Zfp397, Pcgf3, Casz1, Lman1, Hmgxb4, Pds5a, Shtn1, Rgs12, Ddhd2, Wdfy3, Sppl2b, Wdr13, Fam161a, Traf3ip1, Cep350, Krt80, Ccdc181, Mphosph8, Zbtb4, Pcdh1, Vmp1, Osbp, Cluap1, Sdccag8, Bicd2, Ehmt1, Cttnbp2nl, Bcl9l, Ctns, Ngrn, Pde4dip, Golga2	Isg15, Mndal, Rps27rt, Camta1, Zbtb48, Tdrd7, Gon7, Rell1, Noc4l, Tra2a, Spty2d1, Champ1, Ifi206, Fbxw11, Ces1d, Utp15, Wdr74, Cenpf, Ccdc86, Ston2, Shroom2, Apex1, Birc2, Rhoc, Arl4a, Atf3, Atf4, Axin1, Bcl10, Bcl2l1, Anxa2, Noct, Cdh1, Cdkn1a, Cebpb, Cenpa, Chd1, Cirbp, Socs1, Plk3, Cnp, Bcar1, Cr1l, Daxx, Ddx5, Dyrk1a, Stom, Sesn1, Fbl, Fcgr2b, Gabpb1, Gem, Gja1, H3f3b, Hap1, Hba-a1, Hk2, Jpt1, Hnrnpc, Hspa9, Id2, Ido1, Ifi204, Il4ra, Ilf3, Irf1, Jak1, Jak2, Jun, Lmnb1, Rbm39, Smad2, Mapkapk2, Max, Mbd2, Mdm2, Mki67, Marcksl1, Mx1, Mx2, Nfe2l2, Nfkbie, Rrp1, Nup62, Sqstm1, Mybbp1a, Pde4b, Pim1, Plscr2, Pml, Ppard, Srgn, Prkar2b, Psma2, Eif4a3, Ptp4a1, Pxn, Rab22a, Rab5c, Ranbp1, Rara, Rbbp6, Rbl1, Pitpnm2, Rela, Relb, Rnf4, Rpl18, Rpl32, Polr1d, Sub1, Rps14, Srsf5, Slc2a1, Slc4a1, Smn1, Smpd1, Snca, Plk2, Snrpb2, Sod2, Sp100, Snu13, Sdc4, Tap1, Ythdf2, Tbrg4, Pak6, Arid5a, Trim25, Kat7, Nol10, Tgm2, Nup153, Btf3, Pxk, Top3a, Traf6, Plscr1, Trex1, Tuba4a, Tuba1c, Uba52, Sumo1, Dpysl3, Vcam1, Ezr, Eppk1, Brd1, Rnd1, Wee1, Ilrun, Rbbp8, Rsl24d1, Wdr36, Ablim1, Smg7, Zfp36, Epc2, Zyx, Tnks1bp1, Sdcbp2, Pcif1, Ythdf1, Ddx58, Shb, Zc3h12a, Haus3, Sdad1, Oasl1, Arhgap35, Gatad2a, Slfn9, Klf6, Pde4d, Setdb2, Katna1, Dnajb6, Oas1g, Malt1, Spry2, Tlk2, Klhl21, Axl, Cul3, Slc7a11, Rpl23a, Nlrc3, Nrip1, Macroh2a1, Rpl12, Etv3, Rab5a, Ddx24, Nufip1, Bag3, Scmh1, Clic4, Tor1a, Rnf19a, Abt1, Vapa, Iqcb1, Ifi211, Ypel5, Nom1, Whamm, Nlrc5, Sp140, Txnrd1, H1f2, H1f4, Mapk6, Ppp2r1a, Zfp622, Nhp2, Nub1, Tuba8, Pdlim1, Samhd1, Ddx21, Dbn1, Ppp4c, Rnf138, Rabgef1, Sap30bp, C1d, Smarce1, Isg20, Noc2l, Rsad2, Rrs1, Rcl1, Mrps30, Tpm3, Midn, Cd274, Yeats4, Tma16, Rpl35, Pnpla2, Parp10, Spats2l, Resf1, Mrpl46, Dedd2, Pdlim7, Rpl38, Lsm3, Brix1, Nifk, Tubb6, Zfp593, Eif3h, Gtf2f2, Ngdn, Ubr4, Svbp, Gtpbp4, Eif1ad, Mrto4, Basp1, Dcp2, Nolc1, Ist1, Cnn3, Usp36, Pinx1, Rrp1b, Taf4b, Wdr43, Cdc42se2, Larp1, Wasl, Thoc3, Poldip3, Rnd3, Tent5c, Taf1d, Chmp4b, Ccdc6, Dcun1d5, Pym1, Parp9, Nfkbiz, Chrac1, Nmd3, Hmgb2, Lrrc59, Stk17b, Myl9, Znfx1, Dnttip2
GO:0061630	ubiquitin protein ligase activity	MF	214	23	31	0.199862	0.00676358	Ube3c, Xiap, Btrc, Herc2, Nedd4, Ube3a, Shprh, Trim12c, Hecw2, Rnf5, Trim3, Med20, Sh3rf1, Ube4b, Ppil2, Rnf181, Bfar, Rnf41, Rnf215, Rnft1, Rnf170, Trim39, Trim34a	Traf3ip2, Fbxw11, Cbll1, Birc2, Mdm2, Rbbp6, Rnf4, Trim21, Cblb, Dtx3l, Trim25, Ube2o, Traf6, Trim26, Cul3, Rnf19a, Mkrn1, Rnf138, Rabgef1, Ube2d3, Peli1, Rnf125, Rnf149, Mul1, Rnf122, Marchf5, Ubr4, Med6, Rnf19b, Rnf139, Rnf114
GO:1990904	ribonucleoprotein complex	CC	601	27	73	0.999993	0.00678388	Srsf1, Cbx5, Drg1, Erg, Rbmx, Atxn2, Ro60, Ago3, Unk, Tep1, Tia1, Ago1, Srp54a, Hnrnph3, Hnrnpu, Akap8l, Wdr12, Ppil2, Rpl7l1, Mrpl51, Ddx17, Rpp14, Utp11, Prpf6, Rbm12, Rbm12b2, Naa38	Isg15, Rps27rt, Tdrd7, Noc4l, Tra2a, Wdr74, Sf3b4, U2af1, Cirbp, Dhx15, Ddx5, Dyrk1a, Fbl, Hba-a1, Hnrnpc, Ilf3, Magoh, Rrp1, Nup50, Nup62, Eif4a3, Rpl18, Rpl32, Rps14, Tra2b, Snrpb2, Snu13, Eif1, Nol10, Btf3, Uba52, Wac, Wdr36, Smg7, Sf1, Zfp36, Ddx58, Fus, Rpl23a, Rpl12, Nufip1, Srrm1, Zfp622, Nhp2, Ddx39b, Noc2l, Rrs1, Mrps30, Wbp11, Rbm8a, Dhx38, Sf3b6, Rpl35, Rbm22, Riok3, Luc7l, Prpf18, Mrpl46, Cwc25, Rpl38, Lsm3, Eif3h, Syf2, Ngdn, Mrto4, Prpf4, Dcp2, Nolc1, Riok1, Rrp1b, Larp1, Smndc1, Rbm17
GO:0002269	leukocyte activation involved in inflammatory response	BP	32	2	8	0.792108	0.00687186	Atm, Tlr4	Traf3ip2, Tlr3, Jak2, Jun, Myd88, Snca, Tlr2, Nampt
GO:0002369	T cell cytokine production	BP	32	1	8	0.949803	0.00687186	Ccr2	B2m, Lilrb4b, Il6, Arid5a, Traf6, Malt1, Crlf2, Rsad2
GO:0002474	antigen processing and presentation of peptide antigen via MHC class I	BP	32	2	8	0.792108	0.00687186	H2-T24, Clec4a3	H2-Q6, B2m, H2-D1, H2-Q4, H2-T22, Tap1, Tap2, Tapbp
GO:0007169	transmembrane receptor protein tyrosine kinase signaling pathway	BP	385	51	50	0.00250303	0.00687745	Prkd2, Prkaa1, Pip4k2b, Ogt, Mbd5, Dok4, Apod, Col1a1, Csf1r, Fer, Fgfr3, Fgr, Igfbp5, Insr, Kdr, Lox, Lrp1, Mertk, Mmp9, Nedd4, Nrp1, Pdgfb, Pdgfra, Pik3r3, Lgmn, Ptpra, Sorbs1, Cyfip1, Stat5b, Stat6, Hip1, Rassf2, Tek, Ppp2r5d, Tie1, Myof, Yes1, Gigyf2, Ankrd26, Jcad, Mapk14, Ss18, Setx, Zdhhc17, Ccbe1, Zfp950, Socs5, Clec14a, Leprotl1, Dusp3, Ston1	Arf4, Bmp2, Bmp4, Casp3, Socs3, Socs1, Bcar1, Csf1, Efnb2, Epha2, Ext1, F3, Ccn2, Hap1, Hbegf, Hhex, Igfbp2, Jak1, Jak2, Mapkapk2, Nup62, Pdcd6, Plaur, Socs7, Ptpn1, Pxn, Rela, Ccl2, Srsf3, Snca, Sox9, Stat5a, Cblb, Syk, Churc1, Csrnp1, Thbs1, Spry2, Spry4, Axl, Slc9a3r1, Irs2, Sh3glb1, Txnip, Foxo1, Rabgef1, Rtn4, Ddit4, Rapgef2, Tiparp
GO:0008625	extrinsic apoptotic signaling pathway via death domain receptors	BP	67	3	13	0.945339	0.00697362	Pea15a, Madd, Dele1	Atf3, Bcl2l1, Daxx, Fas, Icam1, Sp100, Thbs1, Tnfaip3, Tnfrsf10b, Bag3, Itprip, Dedd2, Hmgb2
GO:0019538	protein metabolic process	BP	3342	269	340	0.986064	0.0069746	Dcun1d4, Ube3c, Parp11, Prkd2, Vrk3, Jkamp, Arrdc3, Prkaa1, Card10, Stk38, Lars, Fam111a, Galnt2, Ogt, Arrb1, Bmp3, Ace, Acvr2b, Acvrl1, Adam10, Adam19, Add1, Alas1, Mta1, Derl2, Xiap, Apod, Nr2f2, Atm, Atp7b, Bckdk, Bmx, Bnip3, Btrc, Cbfa2t3, Cdk5, Cfh, Col3a1, Creb1, Csf1r, Drg1, Ecm1, Eya3, Ezh1, Ezh2, Fer, Fgfr3, Fgr, Aktip, Galnt1, Grk5, Gzma, Herc2, Prmt2, Hyal2, Igfbp5, Inpp5b, Insr, Itga2, Kdr, Arhgef2, Ldb1, Lmna, Lox, Loxl1, Lrp1, Lrp5, Sgk3, Smad5, Mbd3, Mdm4, Mertk, Kitl, Mknk1, Mmp9, Naip2, Nedd4, Nek1, Nlk, Notch4, Nrp1, Nsd1, Nsf, Cdk18, Pdgfb, Pdgfra, Pdpk1, Pecam1, Pirb, Prkaca, Pkd2, Lgmn, Ptch1, Ufsp2, Ash1l, Sirpa, Ptpra, Ptprb, Wdr81, Rab3d, Tet3, Rbmx, Renbp, Ralbp1, Rps6ka1, Rps6ka2, Rtn3, Sema7a, Cyfip1, St6galnac3, St8sia4, Snrk, Soat1, Serpinb6b, Spn, Rbbp5, Tnrc6b, Ago3, Kmt2a, Hip1, Rassf2, Arrdc1, Flcn, Tek, Unk, Tnrc6c, Ppp2r5d, Cdc42bpb, Tgfb1i1, Tia1, Tie1, Tlr4, Hsp90b1, Ube3a, Usp4, Vldlr, Pak2, Tbc1d24, Adamts10, Yes1, Rasal2, Pcgf2, Cdc42bpa, Gigyf2, Otud7b, Nrd1, Man1c1, Eif4g3, Uba6, A2ml1, Cnot3, Dcun1d3, Cog7, Adamts15, Dusp7, Ago1, Cdk17, Bace1, Fkrp, Peak1, Pcmtd2, Map3k1, Map4k2, Mapk14, Irak4, Cpne1, Shprh, Dysf, Fbxl4, Aak1, Sh3d19, Sh2d3c, Exosc5, Ing4, Desi1, Fbxl6, Trim12c, Pcmtd1, Zdhhc17, Etfbkmt, Fry, Pkn1, Gfm2, Ccbe1, Hecw2, Tmtc1, Nox4, Hnrnpu, Vps37a, Coa3, Cdc23, Anapc16, Banp, Porcn, Uevld, Kat6b, Akap8l, Rnf5, Trim3, Srcin1, Snx1, Socs5, Med20, Sh3rf1, Ube4b, Sdf2l1, Pmepa1, Vps35, Ppil2, Zdhhc12, Mrpl51, Rnf181, Dele1, Dnajc10, Pcyox1, Chordc1, Yae1d1, Oma1, Bfar, Ccdc47, Yipf5, Agtpbp1, Pagr1a, Slc39a8, Wdr48, Rnf41, Rspry1, Ncbp2, Stt3b, Dusp23, Adipor2, Ppm1f, Fendrr, Kmt2e, Vkorc1l1, Pcgf3, Pitrm1, Trak2, Rnf215, Tmem106b, Fbxl20, Dusp3, Prr5l, Prcp, Fam98a, B3gat3, Sppl2b, Fam161a, Traf3ip1, Clec16a, Asxl2, Klhl24, Osbp, Prss8, Spcs3, Spopl, Rnft1, Heg1, Usp45, Ehmt1, Cdk19, Ern1, Trim39, Cttnbp2nl, Ngrn, Usp8, Gpnmb, Trim34a, Tinagl1	Isg15, Camta1, Ifi206, Traf3ip2, Fbxw11, Maml1, Bap1, Cbll1, Dennd3, B3gnt5, Cops8, Pttg1ip, Aida, Ppp1r15b, Irak2, Egln2, Acr, Alas2, Alox12, Birc2, Arf4, Axin1, B2m, Bag1, Bcl10, Bcl3, Bmp2, Bmp4, Btg1, Tspo, Anxa2, Casp4, Casp3, Ccnk, Noct, Cd44, Cdh1, Cdh5, Cdkn1a, Cdkn2d, Cirbp, Socs3, Socs1, Ccr7, Cnbp, Plk3, Camp, Cry1, Cry2, Csf1, Daxx, Gadd45a, Dusp2, Dyrk1a, Edn1, Eif1a, Epha2, Ext1, Ube2j2, F3, Fas, Fbl, Ccn2, Tlr3, Fzd8, Gcnt2, Gja1, Gclc, Gp1bb, Lilrb4b, Hap1, Hbegf, Hhex, Nr4a1, Hp, Eif2ak1, Hspa9, Icam1, Ier3, Irgm1, Ifi204, Ccn1, Cd74, Il15, Il1rn, Il6, Ilf3, Irf1, Jak1, Jak2, Jun, Lgals9, Lipg, Psmb8, Lrp8, Smad2, Magoh, Mapkapk2, Mbd2, Mbp, Mdm2, Mnat1, Sik1, Ppp1r15a, Gadd45b, Nfe2l2, Nfkbia, Nup62, Odc1, Sqstm1, Furin, Pdcd4, Pdcd6, Per1, Per2, Pim1, Prkch, Plaur, Pml, Ppard, Srgn, Prkab1, Prkar2b, Prtn3, Psma2, Psma3, Psmb10, Psme1, Psme2, Psme3, Socs7, Eif4a3, Ptp4a1, Ptpn1, Ptx3, Pxn, Rab12, Rara, Rbbp6, Rela, Ripk1, Rnf4, Rpl18, Rpl32, Rps14, Ccl5, Sgk1, St6galnac4, Slc1a1, Smpd1, Snca, Plk2, Sox4, Sox9, Serpina3g, Trim21, Stat5a, Cblb, Sde2, Eif1, Dtx3l, Taf3, Syk, Sdc4, Ncoa7, Trib1, Ythdf2, Pak6, Arid5a, Cdc34, Kdm6b, Ggnbp2, Trim25, Kat7, Ube2o, Eif5, Tgm2, Thbs1, Pxk, Tnfaip3, Cd40, Traf6, Trex1, Txn1, Uba52, Ubb, Ubc, Sumo1, Ezr, Brd1, Pim3, Wee1, Wac, Rsl24d1, Etf1, Abhd17b, Ywhaz, Trim26, Zfp36, Epc2, Tnks1bp1, Asxl1, Pcif1, Ythdf1, Ddx58, Shb, Zc3h12a, Naa25, Gatad2a, Mideas, Serpina3f, Gadd45g, Pde4d, Setdb2, Dnajb6, Lamp3, Dazap2, Malt1, Ccl19, Spry2, Spry4, Taf7, Tlk2, Tlr2, Slc35d1, Klhl21, Mllt6, Il17f, Axl, Map2k3, Map3k8, Cul3, Rpl23a, Nlrc3, Cops4, Macroh2a1, Rpl12, Slc9a3r1, Eif5a, Snf8, Adamts13, Bag3, Tor1a, Rnf19a, Vps37b, Otulin, Cstdc4, Elane, H1f2, H1f4, Mapk6, Hs6st1, Il22, Ppp2r1a, Cnot11, Nub1, Map3k6, Ddx39b, Gp9, Stk19, Mkrn1, Socs6, Sfn, Htra1, Ppp4c, Foxo1, Rnf138, Ccnl1, Rabgef1, Ube2l6, Sap30bp, Marchf7, Noc2l, Tnip1, Mrps30, Yeats4, Herpud1, Ube2d3, Arrdc4, Rpl35, Sppl2a, Rbm24, Riok3, Bzw2, Parp10, Eif2s2, Prpf18, Peli1, Rnf125, Rpl38, Rnf149, Naa20, Ufm1, Eif3h, Mul1, Rtn4, Rnf122, Ngdn, Zc3h15, Marchf5, Ubr4, Svbp, Gtpbp4, Med6, Eif1ad, Sash1, Dcp2, Nolc1, Kctd6, Bcor, Ifih1, Ist1, Ppp2r2a, Usp36, Pinx1, Taf4b, Ppme1, Larp1, Bmper, Poldip3, Nuak2, Crtc2, Spsb1, Ddit4, Usp38, Rnf19b, Chmp4b, Rnf139, Oga, Rapgef2, Dcun1d5, Pym1, Parp9, Pofut2, Rnf114, Kars, Spock2, Deptor, Stk17b, Tiparp
GO:0003729	mRNA binding	MF	241	10	34	0.998698	0.00709643	Srsf1, Rbmx, Unk, Tia1, Marf1, Cstf3, Eif4g3, Nova2, Hnrnpu, Ncbp2	Tdrd7, Noct, Cirbp, Cnbp, Ddx5, Hnrnpc, Ilf3, Mbd2, Eif4a3, Rara, Rps14, Srsf3, Srsf5, Tra2b, Strap, Ythdf2, Etf1, Sf1, Zfp36, Ythdf1, Zc3h12a, Ythdc1, Fus, Nhp2, Rbm38, Rbm8a, Sf3b6, Rpl35, Rbm24, Luc7l, Eif2s2, Larp1, Poldip3, Hnrnpa0
GO:0043235	receptor complex	CC	189	25	28	0.0291373	0.0072114	Acvr2b, Acvrl1, Csf1r, Fgfr3, Insr, Itga2, Itgb5, Kdr, Lifr, Lrp1, Lrp5, Mertk, Pdgfra, Plxna1, Ptpra, Ptprb, Kctd12b, Tek, Tie1, Tlr4, Vldlr, Porcn, Ramp2, Apbb1ip, Calcrl	Birc2, B2m, Bmp2, Cd14, Cd44, Cr1l, Epha2, Gp1bb, Cd79b, Cd74, Il13ra1, Il2rg, Il4ra, Il6, Itga2b, Itga7, Jak2, Lrp8, Osmr, Ripk1, Syk, Cd40, Traf6, Tlr2, Plxna4, Axl, Gp9, Crlf2
GO:0009314	response to radiation	BP	259	23	36	0.539797	0.00722786	Prkaa1, Ap1s2, Nabp1, Arrb1, Mta1, Atm, Cdk5, Col3a1, Creb1, Eya3, Hyal2, Mmp9, Nedd4, Nek1, Sema5a, Ro60, Kmt2a, Dcun1d3, Mapk14, Fbxl6, Ube4b, Ddhd2, Ctns	Ifi206, Bcl2l1, Bcl3, Casp3, Cdkn1a, Cdkn2d, Cirbp, Plk3, Cry1, Cry2, Gadd45a, Ext1, Id2, Ifi204, Jun, Mdm2, Sik1, Per1, Per2, Pml, Pnp, Rela, Rnf4, Sgk1, Smpd1, Sod2, Sde2, Bhlhe40, Trex1, Txn1, Tnks1bp1, Tlk2, Slc7a11, Elane, Noc2l, Kars
GO:0003158	endothelium development	BP	106	11	18	0.344265	0.00729886	Acvr2b, Acvrl1, Add1, Nr2f2, Kdr, Notch4, Pdgfb, Pecam1, Tie1, Tmem100, Heg1	Alox12, Bmp4, Btg1, Cdh5, Col15a1, S1pr3, Fstl1, Pdpn, Icam1, Cxcl10, Myd88, Kdm6b, Ezr, Pde4d, Clic4, Apold1, Robo4, Rapgef2
GO:0071276	cellular response to cadmium ion	BP	20	2	6	0.543066	0.00730448	Foxa2, Mmp9	Daxx, Fos, Jun, Mt1, Mt2, Sumo1
GO:0048026	positive regulation of mRNA splicing, via spliceosome	BP	20	1	6	0.845674	0.00730448	Rbmx	Tra2a, Sf3b4, Cirbp, Eif4a3, Tra2b, Zfp64
GO:0050687	negative regulation of defense response to virus	BP	20	3	6	0.261569	0.00730448	Irf3, Traf3ip1, Sec14l1	Ilrun, Htra1, Riok3, Rnf125, Mul1, Dhx58
GO:0045662	negative regulation of myoblast differentiation	BP	20	0	6	1	0.00730448	NA	Bmp4, Id3, Cxcl10, Ppard, Ccl17, Sox9
GO:1902230	negative regulation of intrinsic apoptotic signaling pathway in response to DNA damage	BP	20	1	6	0.845674	0.00730448	Cxcl12	Bcl2l1, Cd44, Cdkn2d, Ackr3, Cd74, Marchf7
GO:0045589	regulation of regulatory T cell differentiation	BP	20	0	6	1	0.00730448	NA	Cd44, Socs1, Lilrb4b, Il2rg, Irf1, Lgals9
GO:0032689	negative regulation of interferon-gamma production	BP	20	1	6	0.845674	0.00730448	Tlr4	Lilrb4b, Lgals9, Rara, Zc3h12a, Axl, Cd274
GO:0048535	lymph node development	BP	20	1	6	0.845674	0.00730448	Spns2	Traf3ip2, Ccr7, Pdpn, Id2, Il15, Ltbr
GO:0072538	T-helper 17 type immune response	BP	20	0	6	1	0.00730448	NA	Traf3ip2, Il6, Arid5a, Zc3h12a, Malt1, Nfkbiz
GO:0032607	interferon-alpha production	BP	26	2	7	0.687421	0.0073308	Tlr4, Irf3	Tlr3, Trex1, Ddx58, Nlrc3, Irf7, Ifih1, Zc3hav1
GO:0045860	positive regulation of protein kinase activity	BP	224	18	32	0.713316	0.00736212	Card10, Ace, Acvr2b, Cdk5, Csf1r, Ezh2, Insr, Kitl, Pdgfb, Pkd2, Rassf2, Tlr4, Vldlr, Map3k1, Map4k2, Nox4, Srcin1, Ern1	Cops8, Axin1, Cdkn1a, Socs1, Ccr7, Csf1, Daxx, Edn1, Fzd8, Hbegf, Irgm1, Ccn1, Il1rn, Jak2, Lrp8, Mnat1, Pim1, Ptpn1, Pxn, Slc1a1, Snca, Syk, Sdc4, Thbs1, Cd40, Traf6, Dazap2, Malt1, Ccl19, Map2k3, Sash1, Rapgef2
GO:0002702	positive regulation of production of molecular mediator of immune response	BP	75	6	14	0.668947	0.00742299	Sema7a, Stat6, Tek, Tlr4, Trp53bp1, Pagr1a	B2m, Cd74, Il4ra, Il6, Arid5a, Cd40, Traf6, Ddx58, Malt1, Tlr2, Il17f, Ddx21, Rsad2, Rtn4
GO:0010332	response to gamma radiation	BP	39	3	9	0.687997	0.00742501	Prkaa1, Atm, Dcun1d3	Bcl2l1, Cdkn1a, Mdm2, Pml, Pnp, Rnf4, Sod2, Trex1, Tlk2
GO:0071889	14-3-3 protein binding	MF	39	1	9	0.973946	0.00742501	Nek1	H2-Q6, H2-D1, H2-Q4, H2-T22, Sik1, Tbc1d22a, Zfp36, Irs2, Ddit4
GO:0022603	regulation of anatomical structure morphogenesis	BP	642	67	77	0.0936864	0.0075062	Prkd2, Etv5, Arap3, Macf1, Acvrl1, Adam10, Add1, Bnip3, Cd34, Cdk5, Ccr2, Csf1r, Ecm1, Erg, Fgr, Foxa2, Jup, Kdr, Lrp1, Lst1, Mmp9, Nedd4, Nos3, Notch4, Nrp1, Numb, Pdgfra, Plxna1, Stab1, Ralbp1, Cxcl12, Sema3c, Sema5a, Sema7a, Cyfip1, Flcn, Tek, Tie1, Sema3g, Ube3a, Pak2, Tbc1d24, Lims2, Ago1, Twf2, Jcad, Vat1, Sh3d19, Mkln1, Ism1, Pkn1, Ccbe1, Hecw2, Dixdc1, Ramp2, Srcin1, Vps35, Oma1, Mfn1, Rreb1, Dock5, Arap1, Trak2, Shtn1, Ddhd2, Bcl9l, Golga2	Adm, Alox12, Rhoc, Bmp2, Bmp4, Btg1, Cd44, Cdh1, Cdh5, Camp, Bcar1, Csf1, Gadd45a, Edn1, Efnb2, Epha2, F3, Tlr3, Gata6, Gja1, Gna13, Pdpn, Hhex, Hk2, Hoxa5, Icam1, Cxcl10, Il6, Itga7, Jak1, Lrp8, Mbp, Ppp1r15a, Nfe2l2, Ninj1, Pdcd6, Pml, Pxn, Ccl11, Ccl2, Ccl3, Ccl5, Ccl7, Sema4c, Sema6b, Sgk1, Plk2, Sox9, Sp100, Thbs1, Tnfaip3, Cd40, Ezr, Rnd1, Zc3h12a, Arhgap35, Spry2, Spry4, Plxna4, Emilin2, Il17f, Slc9a3r1, Sh3glb1, Dbn1, Tacstd2, Pakap, Mul1, Rtn4, Marchf5, Rhou, Sash1, Ist1, Cdc42se2, Bmper, Rnd3, Rapgef2, Rhoj
GO:0045428	regulation of nitric oxide biosynthetic process	BP	46	6	10	0.223205	0.00761014	Cd34, Insr, Pkd2, Sirpa, Tlr4, Dynll1	Ass1, Tspo, Icam1, Il6, Cd47, Jak2, Ptx3, Sod2, Zc3h12a, Tlr2
GO:1903556	negative regulation of tumor necrosis factor superfamily cytokine production	BP	46	5	10	0.391363	0.00761014	Cd34, Sirpa, Tlr4, Clec4a3, Gpnmb	Bcl3, Tspo, Lilrb4b, Rara, Tnfaip3, Ilrun, Zc3h12a, Axl, Nlrc3, Cd274
GO:1904029	regulation of cyclin-dependent protein kinase activity	BP	46	3	10	0.79028	0.00761014	Nr2f2, Pdgfb, Pkd2	Casp3, Cdkn1a, Cdkn2d, Hhex, Mnat1, Pim1, Tnfaip3, Sfn, Ccnl1, Gtpbp4
GO:0033674	positive regulation of kinase activity	BP	269	25	37	0.443455	0.00771297	Card10, Ace, Acvr2b, Cdk5, Csf1r, Ezh2, Fgfr3, Fgr, Insr, Kdr, Mertk, Kitl, Pdgfb, Pdgfra, Pkd2, Rassf2, Tek, Tie1, Tlr4, Vldlr, Map3k1, Map4k2, Nox4, Srcin1, Ern1	Cops8, Axin1, Cdkn1a, Socs1, Ccr7, Csf1, Daxx, Edn1, Epha2, Fzd8, Hbegf, Irgm1, Ccn1, Cd74, Il1rn, Jak2, Lrp8, Mnat1, Pim1, Ptpn1, Pxn, Slc1a1, Snca, Syk, Sdc4, Thbs1, Cd40, Traf6, Dazap2, Malt1, Ccl19, Axl, Map2k3, Zfp622, Sh3glb1, Sash1, Rapgef2
GO:0050673	epithelial cell proliferation	BP	278	28	38	0.274215	0.0077348	Prkd2, Acvrl1, Nr2f2, Btrc, Cd34, Ecm1, Fgfr3, Igfbp5, Kdr, Pdgfb, Ptch1, Pura, Rps6ka1, Cxcl12, Sema5a, Stat6, Tek, Tie1, Lims2, Jcad, Dysf, Vstm4, Egfl7, Nrarp, Wdr48, Rreb1, Wdr13, Ern1	B2m, Bmp2, Bmp4, Cdh1, Cebpb, Efnb2, Ehf, Epha2, F3, Gja1, Nr4a1, Hoxa5, Id2, Il6, Jun, Klf9, Mki67, Pdcd6, Ppard, Ccl2, Ccl5, Sox9, Scarb1, Stat5a, Thbs1, Tnfaip3, Eppk1, Zfp36, Nlrc3, Jaml, Zfp703, Sfn, Htra1, Tacstd2, Sav1, Rtn4, Bmper, Hmgb2
GO:0071363	cellular response to growth factor stimulus	BP	406	51	52	0.00728454	0.00776009	Prkd2, Slc33a1, Acvr2b, Acvrl1, Col3a1, Creb1, Fgfr3, Hpgd, Hyal2, Insr, Itgb5, Kdr, Lox, Lrp1, Smad5, Nedd4, Nlk, Nos3, Nrp1, Pdgfb, Pdgfra, Lgmn, Cyfip1, Ski, Stat5b, Flcn, Tek, Ppp2r5d, Tgfb1i1, Nkx2-1, Tlr4, Myof, Yes1, Dync1li2, Twf2, Jcad, Map3k1, Mapk14, Setx, Micall1, Zdhhc17, Ccbe1, Ramp2, Heyl, Snx1, Pmepa1, Tmem100, Dusp3, Ern1, Bcl9l, Usp8	Hivep1, Axin1, Bmp2, Bmp4, Casp3, Cd44, Cdh5, Bcar1, Ddx5, Ext1, Ccn2, Fos, Fstl1, Gata6, Gcnt2, Hap1, Hhex, Nr4a1, Ccn1, Il6, Jun, Smad2, Mapkapk2, Furin, Pdcd4, Pdcd6, Pml, Ptpn1, Pxn, Rela, Ripk1, Ccl2, Sox9, Strap, Churc1, Ube2o, Thbs1, Zfp36, Zyx, Spry2, Spry4, Il17f, Map2k3, Zfp703, Lemd3, Sh3glb1, Htra1, Dbn1, Pbld1, Bmper, Ddit4, Rapgef2
GO:0043542	endothelial cell migration	BP	173	21	26	0.089584	0.00782039	Prkd2, Card10, Acvrl1, Nr2f2, Jup, Kdr, Nos3, Nrp1, P2rx4, Pdgfb, Pdpk1, Pecam1, Lgmn, Sema5a, Tek, Jcad, Vstm4, Ccbe1, Clec14a, Prcp, Amotl1	Alox12, Bmp4, Cdh5, Bcar1, Gadd45a, Efnb2, Epha2, Fstl1, Nr4a1, Nfe2l2, Pdcd6, Pxn, Plk2, Sp100, Scarb1, Stat5a, Thbs1, Cd40, Zc3h12a, Map2k3, Lemd3, Lgals8, Svbp, Sash1, Bmper, Rhoj
GO:0008150	biological_process	BP	9387	842	875	0.225841	0.00793233	Ahnak2, Zfp984, Gm4258, Armcx4, 2810013P06Rik, Ccdc170, Snhg18, Pds5b, Dcun1d4, Ube3c, Parp11, Prkd2, Vrk3, Exoc8, Myzap, Gm33989, Gstt3, Tmem263, Cuedc1, Synj1, Adcy4, Etv5, Rexo2, Sptssa, Jkamp, Sfta3-ps, Tecpr2, Arrdc3, Akr1c14, Dock9, Prkaa1, Card10, Rimoc1, Stk38, Ankrd12, Afap1l1, Arap3, Lars, Fam111a, Slc12a6, Ap1s2, Pip4k2b, Galnt2, Ogt, AU020206, Ankhd1, Nabp1, Fam118b, Mbd5, Arrb1, Zbtb25, Bmp3, Srsf1, Acadm, Acadvl, Slc33a1, Ace, Dok4, Macf1, Acp2, Acvr2b, Acvrl1, Adam10, Adam19, Adcy7, Add1, Plin2, Alas1, Mta1, Derl2, Ap2a2, Ap3s1, Xiap, Apod, Nr2f2, Atm, Atp7b, Atrn, Bcl6b, Bckdk, Bet1, Bmx, Bnip2, Bnip3, Btrc, Ciita, Pdia4, Cbfa2t3, Cbx1, Cbx5, Cd34, Cdk5, Cdo1, Ift81, Cebpg, Cfh, Ccr2, Col3a1, Col5a2, Col1a1, Creb1, Csf1r, Ctbp2, Dbp, Vps26c, Dnase2a, Drg1, Dtna, E2f3, Ecm1, S1pr4, Elk3, Eln, Adgre1, Endog, Stx2, Eps15, Erg, Evi5, Eya3, Ezh1, Ezh2, Fah, Fer, Fgfr3, Fgr, Fli1, Fmo1, Fmo3, Fpr1, Aktip, G0s2, Galnt1, Galt, Gpd1, Gjc1, Ostm1, Gna11, Gngt2, Gnpat, Gpam, Grk5, Gpx3, Gzma, H2-T24, Herc2, Hmgcs2, Foxa2, Hpgd, Prmt2, Hyal2, Igf2r, Igfbp5, Il16, Kpnb1, Inpp5b, Insr, Irf2, Itga2, Itgb5, Itsn1, Jup, Kcnj2, Kdr, Kif13a, Kifap3, Klra2, Lamb1, Arhgef2, Ldb1, Ldb2, Lifr, Lmna, Lox, Loxl1, Lpl, Lrp1, Lrp5, Lst1, Stard4, Cd93, Idh3b, Zfp704, Sgk3, Adgrl4, Ripply3, Zfp617, Lyst, Mxd4, Smad5, Cd99l2, Mbd3, Mcf2l, Mdm4, Meis1, Mertk, Mfng, Kitl, Mknk1, Mllt10, Mmp9, Mmut, Myo1f, Naip2, Ncf1, Nedd1, Nedd4, Nek1, Nes, Nfic, Nid1, Nlk, Nos3, Ints6, Notch4, Zfp638, Nrp1, Nsd1, Nsf, Numb, Hspa4l, P2rx4, Cdk18, Pdgfb, Pdgfra, Pdpk1, Pea15a, Pecam1, Peg3, Pik3r3, Pip5k1c, Lilra6, Pirb, Prkaca, Pkd2, Papola, Plxna1, Pou2f2, Plpp1, Ppfibp2, Lgmn, Prx, Ptch1, Ufsp2, Nadk, Stab1, Ash1l, Sirpa, Ptpra, Ptprb, Wdr81, Pura, Rab24, Rab3d, Rab34, Rai1, Tet3, Rbl2, Rbmx, Renbp, Rgl2, Ralbp1, Rps6ka1, Rps6ka2, Rtn3, Atxn2, Cxcl12, Sema3c, Sema5a, Sema7a, Selenop, Sorbs1, Cyfip1, St6galnac3, St8sia4, Sipa1, Ski, Slc25a17, Slc31a2, Slc34a2, Slc4a2, Snrk, Soat1, Serpinb6b, Sec23ip, Spn, Kctd12b, Spp1, C2cd2, Usf3, Ro60, Zfp143, Stag2, Stat5b, Stat6, Prrg3, Myo5c, Hmgcll1, Snx30, Enox2, Zfp710, Tmem164, Ttc28, Lcorl, D130040H23Rik, Dennd6a, Plekhh1, Tnpo2, Gabpb2, Tmem71, Rbbp5, Plekhh2, Cracr2b, Tnrc6b, Tcf12, Tcf20, Ago3, Kmt2a, Ccdc9b, Tcn2, Cped1, Rhot2, Slc43a2, Hip1, Rassf2, Arrdc1, Tcp11l2, Cep290, Arhgap9, Ugp2, Ehbp1, Ccdc85a, Flcn, Tom1l2, Tef, Tek, Spns2, Synrg, Unk, Fbf1, Tnrc6c, Cybc1, Tep1, Snx13, Ppp2r5d, Cdc42bpb, Vps41, Tgfb1i1, Zfp322a, Thbd, Thra, Tia1, Zfyve16, Tie1, Nkx2-1, Sntn, Tasor, Sema3g, Tlr4, Mtmr6, Hmbox1, Ppp1r13b, Hsp90b1, Ttf1, Ube3a, Usp4, Otulinl, Vldlr, Washc5, Mroh1, Zbed4, Atf7, Marf1, Ccn5, Pak2, Adcy5, Golgb1, Zfp758, Tbc1d24, Adamts10, Clic5, Lims2, Zadh2, Cyb561a3, Myof, Yes1, Slf2, Ywhag, Rasal2, Pcgf2, Cdc42bpa, Zfp40, Gigyf2, Ppip5k2, Rexo4, Madd, Cstf3, Dnaaf9, Ralgapb, Zmynd8, Stx16, Osbpl2, Dennd4b, Golph3l, Otud7b, St7l, Nrd1, Ipo13, Szt2, Man1c1, Eif4g3, Uba6, Agfg2, Pilra, Trappc14, Mat2a, Ankrd26, A2ml1, Cnot3, Garre1, Crebzf, Dcun1d3, Cog7, Zfp958, Dync1li2, 6430548M08Rik, Ttc13, Zfp809, Adamts15, Zbtb44, Coro2b, Dusp7, Nbeal2, Als2cl, Acaa1b, Zfp65, Ago1, Ints6l, Stard8, Cdk17, Cog5, Bace1, Bpnt1, Fhip2b, Mgll, A4galt, Ttc38, Zfp641, Mrtfb, Twf2, Rasgrp3, Jcad, Adnp2, Srp54a, Tpra1, Plekhm3, Zfp697, Atp6v0d2, Gimap8, Clec1a, Chrm2, Fkrp, Rpgrip1l, Scaper, Peak1, Snx14, Slc35g2, Myrip, Tbc1d8b, Pcmtd2, Mios, Adgre5, Map3k1, Map4k2, Mapk14, Zfp260, Irak4, Cpne1, Shprh, Abcd2, Ss18, Dysf, Inpp4a, Nbeal1, Setx, Vat1, Fbxl4, 5031425E22Rik, Golga3, Zfp664, Aak1, Micall1, Sh3d19, Trp53bp1, Add3, Sh2d3c, Abcf3, Abca3, Mkln1, Smtnl2, Tango2, Rsrp1, Exosc5, Fam3c, Ing4, Desi1, Mga, Ndrg3, Smtn, Fbxl6, Trim12c, Pcmtd1, Adgrl3, Zfp182, Idi1, Fam168a, Itpripl2, Dock6, Ism1, Sbf2, 5930430L01Rik, Exph5, Prr18, Zdhhc17, Etfbkmt, Spef2, Fry, Heatr5b, Vps13c, Vstm4, Pkn1, Gfm2, Mical2, Ccbe1, Lrif1, Cyb5d1, Hecw2, Ankrd44, Nol4l, Gm14325, Fam102b, Dnah6, Zfp866, Dixdc1, Fkbp15, Agap1, Egfl7, Pram1, Ccdc180, Cep162, Tcaim, Poc1b, Nova2, Tmtc1, Zfp950, Hnrnph3, Zscan26, Gvin3, Arhgef15, Dnm3os, Cbx6, Nox4, Nt5c, Dkk3, Tmod2, Nckap1, Hnrnpu, Tubgcp4, Ppp1r10, Vps37a, Wwc2, Coa3, Cdc23, Echdc1, Anapc16, Banp, Porcn, Zranb2, Gpatch11, Uevld, Irf3, Kat6b, Akap8l, Gucy1b1, Rnf5, Elovl1, Atf7ip, Crlf3, Irgm2, Ramp2, Apbb1ip, Ccdc141, Calcrl, Gramd2, Atp8b1, Ap3m1, Impa1, Trim3, Srcin1, Uso1, Heyl, Dnajc7, Snx1, Dynll1, Socs5, Rgs19, Med20, Arl10, Lmbr1, BC051019, Wdr12, Angptl4, Erg28, Fam13a, Sh3rf1, Sqor, Mkks, Donson, Gucy1a1, Slc38a6, Zfp970, Kcnq1ot1, Ube4b, Gmfb, Sdf2l1, Pmepa1, Vps35, Slc9a3r2, Ppil2, Mrps36, Tmem14c, Zdhhc12, Rpl7l1, 1810009A15Rik, Cyb5b, Mrpl51, Rnf181, Abi3, Sike1, Cfap97, Tafazzin, Dele1, Fuca2, Dnajc10, Clec14a, Pcyox1, Acadsb, Stard9, Plin3, Chordc1, Sdha, Yae1d1, Oma1, Ddx17, Rpp14, Bfar, Nrarp, Ccdc47, Dram2, Yipf5, Utp11, Gatad1, Zfp329, Agtpbp1, Pagr1a, Jam2, Brd3, Mfn1, Far1, Abhd5, Fam120b, Slc39a8, Wdr48, Rnf41, Rspry1, Mxra7, Nudt13, Stx17, Rab32, 2310033P09Rik, Slc25a11, Mdp1, Tmem100, Trabd, Mid1ip1, Yif1a, Ncbp2, Pwwp3a, Cmtm3, Arl13b, Leprotl1, Stt3b, 0610030E20Rik, Ciz1, Slc39a13, Dusp23, Adipor2, Eml1, Smim6, Uckl1, Pdrg1, Ppm1f, Gask1b, Rreb1, Fendrr, Elovl5, Dock5, Ldah, Prpf6, Cab39l, Tmem256, Kmt2e, Mcemp1, Zfp397, Zfp932, Vkorc1l1, Pcgf3, Pitrm1, Arhgef12, Arap1, Casz1, Lman1, Tecpr1, Arrdc2, Trak2, Ccdc93, Zfp626, Zfp935, Pds5a, Shtn1, Rnf215, Armcx3, Rgs12, Klhl5, Pitpnc1, Mab21l4, Tmem106b, Fam219a, Paqr7, Zcchc24, Ddhd2, Wdfy3, 2510009E07Rik, Fbxl20, Dusp3, 2210408I21Rik, Kcnmb2, Prr5l, Prcp, Slc16a10, Pdzd11, Fam98a, B3gat3, Zkscan3, Arhgef10l, Insig2, Mir100hg, Clec4a3, Sppl2b, Arhgef6, Wdr13, Fam161a, Traf3ip1, Cep350, Krt80, Sec14l1, Gpcpd1, Armc1, Clec16a, 9130002K18Rik, Scpep1, Zfp943, Ccdc181, Spaca6, Asxl2, Mphosph8, Zbtb4, Pcdh1, Med25, Rbm12, Amotl1, Klhl24, Vmp1, Dock11, Ttpal, Dock8, Osbp, Prss8, Spcs3, Snx27, Mospd2, Cluap1, Tbc1d9b, Sdccag8, Spopl, Rnft1, Bicd2, Golga1, Ston1, Heg1, Zfp266, Jrkl, Tcaf1, 4931406H21Rik, Usp45, Rbm12b2, Ehmt1, Rnf170, Ypel2, 6030458C11Rik, Naa38, Gpr108, Cdk19, B230219D22Rik, Galnt15, Ern1, Trim39, Cttnbp2nl, Bcl9l, Igsf6, Tfcp2l1, Siglece, Ctns, Ngrn, Gtf2a1, Pde4dip, Mcam, Usp8, Fam126a, Gpnmb, Bcl2l13, Trim34a, Dgcr8, Tinagl1, Sfxn3, Sfxn5, Dcaf8, AI597479, Trmt1l, Osbpl6, Golga2, Cept1	Ifi208, Wfdc17, Isg15, Gm2564, Mndal, Ly6c2, Mir22hg, Morrbid, Rps27rt, Camta1, Zbtb48, Tdrd7, 5430416N02Rik, Gdap10, Rell1, Noc4l, Tent2, Tra2a, Hbb-bt, Spty2d1, Champ1, Gm15564, Ifi206, Traf3ip2, Fbxw11, Maml1, Ces1d, Arl1, Bap1, Cbll1, Utp15, Dennd3, Cggbp1, Smim3, Wdr74, Nt5c3, Sf3b4, Scamp1, Pom121, Cenpf, B3gnt5, U2af1, Cops8, Pttg1ip, Ston2, Aida, Ppp1r15b, Irak2, Sp110, B230398E01Rik, Cbr3, Hba-a2, Shroom2, Hivep1, H2-Q6, Egln2, Acr, Adm, Crybg1, Alas2, Aldh1a1, Alox12, Scgb3a2, Steap4, Anxa6, Apex1, Birc2, Arf4, Rhoc, Arl4a, Ass1, Atf1, Atf3, Atf4, Atp5k, Slc7a1, Axin1, B2m, Bach1, Bag1, Bcl10, Bcl2a1b, Bcl2l1, Bcl3, Prdm1, Bmp2, Bmp4, Bpgm, Btg1, Btg3, Tspo, Anxa2, Car2, Car4, Casp4, Casp3, Ccnk, Noct, Cd14, Scarb2, Cd44, Cd53, Cd83, Cdh1, Cdh5, Cdkn1a, Cdkn2d, Cebpb, Cebpd, Cenpa, Chd1, Chka, Cirbp, Cish, Socs3, Socs1, Ccr7, Ackr3, Cnbp, Plk3, Camp, Cnp, Col15a1, Bcar1, Cr1l, Cry1, Cry2, Csf1, Cybb, Daxx, Gadd45a, Dhx15, Ddx5, Dusp2, Dyrk1a, Ebf1, S1pr3, Edn1, Efnb2, Ehf, Eif1a, Elf3, Emp1, Stom, Epha2, Ext1, Ube2j2, Igsf8, F3, Sesn1, Fas, Fbl, Fcgr2b, Fdx1, Ccn2, Fos, Fosl2, Tlr3, Fstl1, Fzd8, Gabpb1, Gata6, Gcnt2, Gem, Gja1, Gja4, Gclc, Gclm, Gna13, Gna14, Gp1bb, Pdpn, Lilrb4b, Gpx2, Cxcl1, Gsta4, H2-Aa, H2-D1, H2-Q4, H2-T22, H3f3b, Hap1, Hba-a1, Hdc, Hbegf, Foxq1, Hhex, Hk2, Hlx, Nr4a1, Jpt1, Hnrnpc, Hoxa5, Hp, Eif2ak1, Hspa9, Icam1, Irf8, Id2, Id3, Ido1, Ier2, Ier3, Irgm1, Cxcl10, Ifi203, Ifi204, Ifi47, Ifit1, Ifit2, Ifit3, Cd79b, Ccn1, Igfbp2, Cd74, Il10ra, Il13ra1, Il15, Il15ra, Il1rn, Il2rg, Il4ra, Il6, Ilf3, Irf1, Itga2b, Itga7, Cd47, Jak1, Jak2, Jun, Junb, Jund, Kcnk1, Klf9, Kpna3, Cog1, Lgals9, Lipg, Lmnb1, Psmb8, Lrp8, Lsp1, Ltbr, Rfxap, Rbm39, Smad2, Maff, Mafk, Magoh, Mapkapk2, Max, Mbd2, Mbp, Mdm2, Abcc1, Slc3a2, Cxcl9, Mki67, Aff1, Marcksl1, Mnat1, Cd200, Mpo, Sik1, Mt1, Mt2, Mx1, Mx2, Ppp1r15a, Gadd45b, Myd88, Nfe2l2, Nfil3, Nfkbia, Nfkbib, Nfkbie, Ninj1, Rrp1, Nup50, Nup62, Odc1, Sqstm1, Osmr, Mybbp1a, P2ry2, Furin, Pdcd4, Pdcd6, Pde4b, Per1, Per2, Pim1, Prkch, Plaur, Plscr2, Pml, Pnp, Ppard, Lgals3bp, Srgn, Prkab1, Prkar2b, Prtn3, Psma2, Psma3, Psmb10, Psme1, Psme2, Psme3, Socs7, Eif4a3, Nrbp1, Ptp4a1, Ptpn1, Ptx3, Pxn, Rab12, Rab20, Rab22a, Rab5c, Ranbp1, Rara, Rasd1, Cnksr1, Rbbp6, Rbl1, Pitpnm2, Rel, Rela, Relb, Ralgds, Ripk1, Rnf4, Rpl18, Rpl32, Polr1d, Sub1, Rps14, Ccl11, Ccl17, Ccl2, Ccl22, Ccl3, Ccl4, Ccl5, Ccl7, Cxcl2, Cxcl5, Sell, Selp, Sema4c, Sema6b, Srsf3, Srsf5, Sgk1, St6galnac4, Tra2b, Slc1a1, Slc2a1, Slc4a1, Slc7a5, Smn1, Smpd1, Snca, Plk2, Snrpb2, Sod2, Sox4, Sox9, Sp100, Serpina3g, Scarb1, Trim21, Snu13, Tor1aip1, Stat5a, Cblb, Sde2, Bhlhe40, Strap, Eif1, Dtx3l, Supt4a, Taf3, Syk, Sdc1, Sdc4, Metrnl, Churc1, Lrrc25, Ncoa7, Tifa, Trib1, Tap1, Ythdf2, Tap2, Tapbp, Tbrg1, Tbrg4, Tbx5, Pak6, Arid5a, Tmem120a, Csrnp1, Entpd3, Calhm6, Cdc34, Wdr18, Sbno2, Tmem11, Kdm6b, Ggnbp2, Trim25, Kat7, Ube2o, Nol10, Tes, Eif5, Tsc22d1, Tgm2, Nup153, Thbs1, Btf3, Pxk, Tle3, Tle4, Phf11d, Pcdh17, Tnfaip3, Tnfrsf10b, Cd40, Tnfrsf9, Top3a, Tpbg, Traf6, Plscr1, Trex1, Tuba4a, Tuba1c, Txn1, Cmpk2, Uba52, Ubb, Ubc, Sumo1, Dpysl3, Vcam1, Ezr, Eppk1, Tbc1d22a, Brd1, Pim3, Rnd1, Wee1, Ilrun, Srsf7, Wac, Rbbp8, Rsl24d1, Wdr36, Etf1, Plaat3, Abhd17b, Tmem252, Ablim1, Ywhaz, Zfp1, Zfp281, Smg7, Suco, Sf1, Trim26, Zfp36, Zfp46, Zfp64, Zcchc2, Proser2, Ikzf4, Slc30a4, Epc2, Cytip, Zyx, Tnks1bp1, Prrg4, Sdcbp2, Asxl1, Pcif1, Ythdf1, Ddx58, Shb, Foxj3, Yrdc, Zc3h12a, Themis2, Haus3, Tnip2, Ythdc1, Sdad1, Oasl1, Trafd1, Naa25, Eva1a, Arhgap25, Arhgap35, Itpkc, Thumpd1, Fus, Gatad2a, Phaf1, Atmin, Rab8b, Ifi209, Phf11b, Phgdh, Slfn9, Mideas, Serpina3f, Klf6, Ets2, Gadd45g, Pde4d, Setdb2, Katna1, Esyt1, Dnajb6, Oas1g, Lamp3, Slc26a4, Dazap2, Malt1, Ccl19, Spry2, Spry4, Taf7, Tor1aip2, Tlk2, Tlr2, Slc7a14, Slc35d1, Klhl21, Plxna4, Tarm1, Mllt6, Emilin2, Il17f, Olfr1033, Axl, Map2k3, Map3k8, Cul3, Slc7a11, Rpl23a, Nlrc3, Nrip1, Cops4, Macroh2a1, Rpl12, Tox2, Slc9a3r1, Irf2bp2, Jaml, Etv3, Irf5, Rab5a, Nufip1, Eif5a, Snf8, Armc7, Trp53i11, Adamts13, Pcdh19, Nopchap1, Bag3, Scmh1, Clic4, Adamts8, Tor1a, Rnf19a, Abt1, Vapa, Ubald2, Rasgef1b, Iqcb1, Xaf1, Treml2, Cxcl3, Vps37b, Slc7a6, Zfp703, Lemd3, Sec14l3, Ifi211, Tatdn2, Apold1, Ypel5, Glipr2, Irs2, Peds1, Itprip, Otulin, Cstdc4, AA467197, Nom1, Whamm, Nlrc5, Armcx5, Txnrd1, Elane, H1f2, H1f4, Mapk6, Rgs1, Hs6st1, Klf13, Hnrnpdl, Il22, Ppp2r1a, Srrm1, Kctd18, Tax1bp1, Zfp622, Nhp2, Cnot11, Gramd1a, Mybph, Nub1, Timm23, Hpcal1, Map3k6, Ddx39b, Tuba8, Irf7, Pdlim1, Ccrl2, Gp9, Stk19, Mkrn1, Socs6, Sh3glb1, Gbp3, Sfn, Samhd1, Lgals8, Cxcl11, Rbm38, Plek, Ddx21, Htra1, Dbn1, Txnip, Ppp4c, Pfkp, Dnaja2, Foxo1, Rnf138, Ccnl1, Rabgef1, Litaf, Pf4, Tacstd2, Ube2l6, Sap30bp, C1d, Ppbp, Smarce1, Marchf7, Isg20, Noc2l, Tnip1, Crlf2, Sertad2, Rsad2, Sectm1b, Pard6b, Rrs1, Nampt, Rcl1, Mrps30, Tpm3, Midn, Wbp11, Rbm8a, Cd274, Sav1, Nrgn, Yeats4, Nrbf2, Herpud1, Dhx38, Ms4a4c, Slc15a3, Sf3b6, Gng11, Ube2d3, Ifitm3, Grina, 1110059G10Rik, Cd302, Tma16, Arrdc4, Rpl35, Fam107b, Sppl2a, Rbm24, Pgm2, Ifit3b, Rbm22, Gm9222, Pnpla2, Zfp869, Cpne8, Riok3, Bzw2, Shisa5, Luc7l, Dnajb4, Yaf2, Zfp787, Ikzf5, Parp10, Ccdc25, Spats2l, Eif2s2, Prpf18, Peli1, Resf1, Zc3h13, Mrpl46, Cd99, Dedd2, Pdlim7, Cwc25, 4930523C07Rik, Rnf125, Rpl38, Lsm3, Rnf149, Pakap, Brix1, Naa20, Ufm1, Ppa1, Nifk, Tubb6, Tomm20, Atad1, Zfp593, Snhg17, Maip1, Eif3h, Mul1, Pbld1, Rtn4, Syf2, Gtf2f2, Rnf122, Ngdn, Zc3h15, Marchf5, Ubr4, Manbal, Svbp, Qrich1, Gtpbp4, Elf2, Bst2, Rhou, Ipmk, Timm29, Med6, Eif1ad, Mrto4, Prpf4, Sash1, Ifi35, Ogfrl1, Basp1, Slc25a33, Fam241a, Med26, Dcp2, Nolc1, Riok1, Kctd6, Bcor, Afmid, Ifih1, Tmem248, Plekhf2, Zbtb43, Osgin1, Apol9b, Car13, Endod1, Ist1, Ppp2r2a, Cnn3, 1600020E01Rik, Ogfr, Usp36, Pinx1, Rrp1b, Ier5l, 2610507B11Rik, Taf4b, Wdr43, Ppme1, Cdc42se2, Fam117b, Lrrc47, Larp1, Arhgap8, Wasl, Bmper, Thoc3, Poldip3, Foxp4, Nuak2, Robo4, Cmtr1, Rnd3, Cltb, Crtc2, Cmip, Pgs1, Batf2, Tent5c, Spsb1, Stx11, Ddit4, Usp38, Rnf19b, Taf1d, Chmp4b, Rab11fip1, Rnf139, Oga, Rapgef2, Smndc1, Ccdc6, Dcun1d5, Rbm17, Hnrnpa0, Pym1, Zc3hav1, Avl9, Parp9, Gpr146, Pofut2, Rhoj, Nfkbiz, Dhx58, Ifitm2, Hcar2, Uck2, Rnf114, Dbr1, Pi4k2a, Kars, Chrac1, Pcdhga3, Spock2, Nmd3, Hmgb2, Deptor, Gtf2f1, Stk17b, Usp6nl, Myl9, Znfx1, Abtb2, Dnttip2, Ifi44, Tiparp
GO:2001234	negative regulation of apoptotic signaling pathway	BP	182	11	27	0.940224	0.0080818	Eya3, Lmna, Sgk3, Mdm4, Mmp9, Nrp1, Pea15a, Cxcl12, Pcgf2, Madd, Sh3rf1	Pttg1ip, Bcl2l1, Bmp4, Cd44, Cdkn2d, Ackr3, Gclc, Gclm, Icam1, Ier3, Cd74, Mdm2, Nfe2l2, Plaur, Psme3, Ptpn1, Rela, Ripk1, Sod2, Tnfaip3, Itprip, Sh3glb1, Marchf7, Noc2l, Herpud1, Grina, Hmgb2
GO:0055074	calcium ion homeostasis	BP	252	14	35	0.982873	0.00810299	Atp7b, Bnip3, Cdk5, Ccr2, Fgfr3, Fpr1, Kdr, Lrp1, P2rx4, Pdgfra, Pkd2, Spp1, Adcy5, Ccdc47	Adm, Anxa6, Atf4, Bmp4, Cdh5, Ccr7, Ackr3, Edn1, Gja1, Gna13, Gp1bb, Cxcl1, Hap1, Cxcl10, Jak2, Cxcl9, P2ry2, Pml, Ccl2, Ccl3, Ccl5, Cxcl2, Snca, Tgm2, Cd40, Pde4d, Ccl19, Eif5a, Cxcl3, Ccrl2, Gp9, Herpud1, Grina, Maip1, Oga
GO:0019787	ubiquitin-like protein transferase activity	MF	297	27	40	0.486667	0.00818259	Ube3c, Xiap, Btrc, Aktip, Herc2, Nedd4, Ube3a, Rnf214, Map3k1, Shprh, Trim12c, Hecw2, Rnf5, Trim3, Med20, Sh3rf1, Ube4b, Ppil2, Rnf181, Bfar, Rnf41, Rspry1, Rnf215, Rnft1, Rnf170, Trim39, Trim34a	Traf3ip2, Fbxw11, Cbll1, Birc2, Ube2j2, Lnx2, Mdm2, Pml, Rbbp6, Rnf4, Trim21, Cblb, Dtx3l, Cdc34, Trim25, Ube2o, Tnfaip3, Traf6, Trim26, Malt1, Klhl21, Cul3, Rnf19a, Mkrn1, Rnf138, Rabgef1, Ube2l6, Ube2d3, Peli1, Rnf125, Rnf149, Mul1, Rnf122, Marchf5, Ubr4, Med6, Bcor, Rnf19b, Rnf139, Rnf114
GO:0055065	metal ion homeostasis	BP	361	21	47	0.989505	0.00823902	Slc12a6, Ace, Atp7b, Bnip3, Cdk5, Ccr2, Fgfr3, Fpr1, Hyal2, Kdr, Lrp1, P2rx4, Pdgfra, Pkd2, Slc31a2, Spp1, Adcy5, Cyb561a3, Ccdc47, Slc39a8, Slc39a13	Adm, Alas2, Steap4, Anxa6, Atf4, B2m, Bmp4, Cdh5, Ccr7, Ackr3, Edn1, Ext1, Gja1, Gna13, Gp1bb, Cxcl1, Hap1, Eif2ak1, Cxcl10, Jak2, Cxcl9, Mt1, Mt2, P2ry2, Pml, Ccl2, Ccl3, Ccl5, Cxcl2, Sgk1, Slc1a1, Snca, Sod2, Tgm2, Cd40, Slc30a4, Pde4d, Ccl19, Mllt6, Eif5a, Cxcl3, Ccrl2, Gp9, Herpud1, Grina, Maip1, Oga
GO:0050852	T cell receptor signaling pathway	BP	76	3	14	0.970783	0.00835548	Prkd2, Pram1, Dusp3	Bcl10, Ccr7, Lilrb4b, Pde4b, Rela, Cblb, Traf6, Ezr, Shb, Zc3h12a, Themis2, Pde4d, Malt1, Nfkbiz
GO:0030225	macrophage differentiation	BP	33	1	8	0.954291	0.00836	Csf1r	Bmp4, Csf1, Eif2ak1, Id2, Il15, Ripk1, Trib1, Tlr2
GO:0043154	negative regulation of cysteine-type endopeptidase activity involved in apoptotic process	BP	61	7	12	0.299303	0.00836455	Arrb1, Xiap, Mmp9, Naip2, Rps6ka1, Pak2, Sh3rf1	Cd44, Cdkn2d, Nr4a1, Il6, Mdm2, Plaur, Snca, Thbs1, Dnajb6, Lamp3, Sfn, Herpud1
GO:2000118	regulation of sodium-dependent phosphate transport	BP	2	0	2	1	0.00836954	NA	Atf4, Cebpb
GO:2000120	positive regulation of sodium-dependent phosphate transport	BP	2	0	2	1	0.00836954	NA	Atf4, Cebpb
GO:0048320	axial mesoderm formation	BP	2	0	2	1	0.00836954	NA	Axin1, Epha2
GO:0033078	extrathymic T cell differentiation	BP	2	0	2	1	0.00836954	NA	Prdm1, Il15
GO:1990654	sebum secreting cell proliferation	BP	2	0	2	1	0.00836954	NA	Prdm1, Gata6
GO:0003130	BMP signaling pathway involved in heart induction	BP	2	0	2	1	0.00836954	NA	Bmp2, Bmp4
GO:0003133	endodermal-mesodermal cell signaling	BP	2	0	2	1	0.00836954	NA	Bmp2, Bmp4
GO:0003134	endodermal-mesodermal cell signaling involved in heart induction	BP	2	0	2	1	0.00836954	NA	Bmp2, Bmp4
GO:0090191	negative regulation of branching involved in ureteric bud morphogenesis	BP	2	0	2	1	0.00836954	NA	Bmp4, Tacstd2
GO:0032804	negative regulation of low-density lipoprotein particle receptor catabolic process	BP	2	0	2	1	0.00836954	NA	Anxa2, Furin
GO:0071725	response to triacyl bacterial lipopeptide	BP	2	0	2	1	0.00836954	NA	Cd14, Tlr2
GO:0071727	cellular response to triacyl bacterial lipopeptide	BP	2	0	2	1	0.00836954	NA	Cd14, Tlr2
GO:1901390	positive regulation of transforming growth factor beta activation	BP	2	0	2	1	0.00836954	NA	Gata6, Furin
GO:0010643	cell communication by chemical coupling	BP	2	0	2	1	0.00836954	NA	Gja1, Dbn1
GO:0032898	neurotrophin production	BP	2	0	2	1	0.00836954	NA	Hap1, Furin
GO:0072750	cellular response to leptomycin B	BP	2	0	2	1	0.00836954	NA	Id3, Ranbp1
GO:1901344	response to leptomycin B	BP	2	0	2	1	0.00836954	NA	Id3, Ranbp1
GO:0009435	NAD biosynthetic process	BP	2	0	2	1	0.00836954	NA	Ido1, Nampt
GO:0002041	intussusceptive angiogenesis	BP	2	0	2	1	0.00836954	NA	Ccn1, Lemd3
GO:0015823	phenylalanine transport	BP	2	0	2	1	0.00836954	NA	Slc3a2, Slc7a5
GO:1901898	negative regulation of relaxation of cardiac muscle	BP	2	0	2	1	0.00836954	NA	Pde4b, Pde4d
GO:0046070	dGTP metabolic process	BP	2	0	2	1	0.00836954	NA	Pnp, Samhd1
GO:0051584	regulation of dopamine uptake involved in synaptic transmission	BP	2	0	2	1	0.00836954	NA	Snca, Tor1a
GO:0051940	regulation of catecholamine uptake involved in synaptic transmission	BP	2	0	2	1	0.00836954	NA	Snca, Tor1a
GO:0002479	antigen processing and presentation of exogenous peptide antigen via MHC class I, TAP-dependent	BP	2	0	2	1	0.00836954	NA	Tap1, Tapbp
GO:2000321	positive regulation of T-helper 17 cell differentiation	BP	2	0	2	1	0.00836954	NA	Malt1, Nfkbiz
GO:0002276	basophil activation involved in immune response	BP	2	0	2	1	0.00836954	NA	Pi4k2a, Kars
GO:0045575	basophil activation	BP	2	0	2	1	0.00836954	NA	Pi4k2a, Kars
GO:1990590	ATF1-ATF4 transcription factor complex	CC	2	0	2	1	0.00836954	NA	Atf1, Atf4
GO:0002096	polkadots	CC	2	0	2	1	0.00836954	NA	Bcl10, Malt1
GO:0032449	CBM complex	CC	2	0	2	1	0.00836954	NA	Bcl10, Malt1
GO:0035692	macrophage migration inhibitory factor receptor complex	CC	2	0	2	1	0.00836954	NA	Cd44, Cd74
GO:0017109	glutamate-cysteine ligase complex	CC	2	0	2	1	0.00836954	NA	Gclc, Gclm
GO:1990779	glycoprotein Ib-IX-V complex	CC	2	0	2	1	0.00836954	NA	Gp1bb, Gp9
GO:0005833	hemoglobin complex	CC	2	0	2	1	0.00836954	NA	Hbb-bt, Hba-a1
GO:1990184	amino acid transport complex	CC	2	0	2	1	0.00836954	NA	Slc3a2, Slc7a5
GO:0008537	proteasome activator complex	CC	2	0	2	1	0.00836954	NA	Psme1, Psme3
GO:0031416	NatB complex	CC	2	0	2	1	0.00836954	NA	Naa25, Naa20
GO:0005674	transcription factor TFIIF complex	CC	2	0	2	1	0.00836954	NA	Gtf2f2, Gtf2f1
GO:0036409	histone H3-K14 acetyltransferase complex	CC	2	0	2	1	0.00836954	NA	Kat7, Brd1
GO:0009881	photoreceptor activity	MF	2	0	2	1	0.00836954	NA	Cry1, Cry2
GO:0140037	sumo-dependent protein binding	MF	2	0	2	1	0.00836954	NA	Daxx, Pml
GO:0004357	glutamate-cysteine ligase activity	MF	2	0	2	1	0.00836954	NA	Gclc, Gclm
GO:0031720	haptoglobin binding	MF	2	0	2	1	0.00836954	NA	Hbb-bt, Hba-a1
GO:0034512	box C/D RNA binding	MF	2	0	2	1	0.00836954	NA	Snu13, Nolc1
GO:0015433	ABC-type peptide antigen transporter activity	MF	2	0	2	1	0.00836954	NA	Tap1, Tap2
GO:0015440	ABC-type peptide transporter activity	MF	2	0	2	1	0.00836954	NA	Tap1, Tap2
GO:0046980	tapasin binding	MF	2	0	2	1	0.00836954	NA	Tap1, Tap2
GO:0030519	snoRNP binding	MF	2	0	2	1	0.00836954	NA	Nopchap1, Nolc1
GO:0062064	box C/D snoRNP complex binding	MF	2	0	2	1	0.00836954	NA	Nopchap1, Nolc1
GO:0002685	regulation of leukocyte migration	BP	157	18	24	0.160271	0.00841736	Adam10, Apod, Ccr2, Csf1r, Ecm1, Itga2, Cd99l2, Kitl, Mmp9, P2rx4, Pecam1, Lgmn, Cxcl12, Spn, Dysf, Jam2, Dock8, Mospd2	Ccr7, Csf1, Edn1, Icam1, Cxcl10, Cd74, Cd47, Lgals9, Cd200, Myd88, Ninj1, Ccl2, Ccl5, Ccl7, Sell, Selp, Thbs1, Ccl19, Tlr2, Elane, Rabgef1, Cd99, Rtn4, Wasl
GO:0080135	regulation of cellular response to stress	BP	502	34	62	0.968427	0.00854999	Ogt, Atm, Cd34, Cebpg, Endog, Eya3, Lrp1, Naip2, Nek1, Sirpa, Ralbp1, Cxcl12, Rassf2, Tlr4, Tbc1d24, Slf2, Coro2b, Map3k1, Map4k2, Trp53bp1, Ing4, Fam168a, Vps13c, Dixdc1, Ppp1r10, Sh3rf1, Chordc1, Bfar, Pagr1a, Wdr48, Dusp3, Insig2, Rnft1, Ern1	Rell1, Pttg1ip, Aida, Atf4, Axin1, Bcl2l1, Bmp2, Bmp4, Cd44, Cdkn2d, Ackr3, Cry1, Gadd45a, Ddx5, Dyrk1a, Fas, Fcgr2b, Ccn2, Tlr3, Eif2ak1, Ier3, Cd74, Lmnb1, Ltbr, Mdm2, Ppp1r15a, Gadd45b, Myd88, Nfe2l2, Per1, Pml, Pnp, Ptpn1, Ripk1, Sema4c, Sod2, Sox4, Dtx3l, Ncoa7, Kat7, Traf6, Plscr1, Txn1, Ezr, Rbbp8, Epc2, Zc3h12a, Fus, Gadd45g, Ccl19, Slc7a11, Zfp622, Ddx39b, Ppp4c, Foxo1, Marchf7, Yeats4, Herpud1, Grina, Rtn4, Sash1, Parp9
GO:0019724	B cell mediated immunity	BP	84	6	15	0.770861	0.00864346	Cfh, Pirb, Pou2f2, Stat6, Trp53bp1, Pagr1a	Traf3ip2, B2m, Bcl10, Bcl3, Cr1l, Fas, Fcgr2b, H2-Aa, Cd74, Il4ra, Myd88, Cd40, Trex1, Irf7, Crlf2
GO:0032695	negative regulation of interleukin-12 production	BP	15	0	5	1	0.00875107	NA	Ccr7, Thbs1, Tnfrsf9, Tlr2, Nlrc3
GO:0032693	negative regulation of interleukin-10 production	BP	15	0	5	1	0.00875107	NA	Fcgr2b, Lilrb4b, Ido1, Tnfrsf9, Cd274
GO:2000353	positive regulation of endothelial cell apoptotic process	BP	15	0	5	1	0.00875107	NA	Bmp4, Pdcd4, Ccl2, Thbs1, Cd40
GO:0003416	endochondral bone growth	BP	15	2	5	0.39165	0.00875107	Ecm1, Kdr	Anxa6, Ext1, Rara, Sox9, Thbs1
GO:0042744	hydrogen peroxide catabolic process	BP	15	1	5	0.753685	0.00875107	Gpx3	Hbb-bt, Hba-a1, Mpo, Snca, Txnrd1
GO:0060575	intestinal epithelial cell differentiation	BP	15	0	5	1	0.00875107	NA	Prdm1, Cdh1, Gata6, Hoxa5, Sav1
GO:0032673	regulation of interleukin-4 production	BP	15	0	5	1	0.00875107	NA	Cd83, Cebpb, Rara, Slc7a5, Syk
GO:2000738	positive regulation of stem cell differentiation	BP	15	0	5	1	0.00875107	NA	Gata6, Sox9, Tbx5, Tacstd2, Rbm24
GO:0042887	amide transmembrane transporter activity	MF	15	1	5	0.753685	0.00875107	Slc33a1	Gja1, Abcc1, Tap1, Tap2, Slc15a3
GO:0033612	receptor serine/threonine kinase binding	MF	15	1	5	0.753685	0.00875107	Bmp3	Bmp2, Bmp4, Cdh5, Mdm2, Sav1
GO:0051726	regulation of cell cycle	BP	685	53	81	0.884004	0.00880606	Nabp1, Xiap, Nr2f2, Atm, Btrc, Cdk5, Drg1, Ezh2, Fgfr3, Grk5, Hpgd, Prmt2, Insr, Kif13a, Lrp5, Mdm4, Nek1, Pdgfb, Prkaca, Pkd2, Lgmn, Ptch1, Rbl2, Rps6ka2, Sipa1, Stat5b, Ttc28, Flcn, Tom1l2, Ppp1r13b, Slf2, Gigyf2, Madd, Eif4g3, Dcun1d3, Tpra1, Mapk14, Trp53bp1, Ing4, Fbxl6, Hecw2, Hnrnpu, Ppp1r10, Cdc23, Crlf3, Wdr12, Donson, Chordc1, Pagr1a, Kmt2e, Dusp3, Trim39, Gpnmb	Bap1, Cenpf, Apex1, Birc2, Bcl2l1, Bmp2, Bmp4, Btg1, Btg3, Casp3, Cdkn1a, Cdkn2d, Cirbp, Plk3, Cry1, Gadd45a, Edn1, Ccn2, Pdpn, Hhex, Nr4a1, Id2, Id3, Ier3, Irf1, Jun, Junb, Jund, Lmnb1, Mdm2, Mki67, Mnat1, Sik1, Gadd45b, Nup62, Mybbp1a, Per2, Pim1, Pml, Psme1, Psme2, Psme3, Ranbp1, Rara, Rbl1, Rnf4, Ccl2, Sgk1, Plk2, Sox9, Trim21, Stat5a, Sde2, Ythdf2, Tbrg1, Kat7, Tnfaip3, Trex1, Pim3, Wac, Plaat3, Epc2, Shb, Gadd45g, Klhl21, Cul3, Macroh2a1, Slc9a3r1, Zfp703, Lemd3, Ppp2r1a, Ddx39b, Sh3glb1, Sfn, Rbm38, Ccnl1, Yeats4, Syf2, Gtpbp4, Pinx1, Chmp4b
GO:0098754	detoxification	BP	40	2	9	0.883039	0.00882223	Nos3, Ralbp1	Aldh1a1, Sesn1, Abcc1, Mpo, Mt1, Mt2, Nfe2l2, Pim1, Sod2
GO:0005887	integral component of plasma membrane	CC	465	57	58	0.00782807	0.00883953	Adcy4, Acvr2b, Acvrl1, Adcy7, Ccr2, Csf1r, S1pr4, Adgre1, Fgfr3, Insr, Itga2, Itgb5, Kcnj2, Kdr, Lrp1, Adgrl4, Mertk, Ncf1, Nrp1, P2rx4, Pdgfra, Pecam1, Pirb, Pkd2, Plxna1, Plpp1, Ptch1, Stab1, Sirpa, Ptpra, Sema3c, Sema7a, Spn, Tek, Thbd, Tie1, Sema3g, Tlr4, Adcy5, Bace1, Chrm2, Adgre5, Adgrl3, Nox4, Porcn, Ramp2, Calcrl, Atp8b1, Lmbr1, Slc38a6, Jam2, Slc39a8, Kcnmb2, Slc16a10, Pcdh1, Mospd2, Gpnmb	Steap4, Birc2, Bmp2, Cd53, Cr1l, Cybb, S1pr3, Efnb2, Stom, Epha2, F3, Fcgr2b, Tlr3, Gp1bb, Hbegf, Icam1, Cd74, Il10ra, Il6, Itga2b, Itga7, Cd47, Jak2, Kcnk1, Abcc1, Ninj1, Osmr, Plaur, Plscr2, Sell, Selp, Sema4c, Sema6b, Slc1a1, Slc2a1, Slc4a1, Scarb1, Tapbp, Calhm6, Pcdh17, Cd40, Traf6, Plscr1, Sumo1, Vcam1, Slc26a4, Tlr2, Plxna4, Axl, Pcdh19, Ccrl2, Gp9, Sectm1b, Ms4a4c, Ccdc25, Cd99, Pi4k2a, Pcdhga3
GO:0043620	regulation of DNA-templated transcription in response to stress	BP	47	1	10	0.987694	0.00889513	Nedd4	Ces1d, Atf3, Atf4, Bach1, Cebpb, Jun, Ppp1r15a, Nfe2l2, Rela, Bag3
GO:0030490	maturation of SSU-rRNA	BP	47	0	10	1	0.00889513	NA	Rps14, Snu13, Nol10, Abt1, Rrs1, Rcl1, Riok3, Ngdn, Riok1, Wdr43
GO:0045454	cell redox homeostasis	BP	27	0	7	1	0.00913173	NA	Egln2, Apex1, Gclc, Il6, Nfe2l2, Txn1, Txnrd1
GO:0097012	response to granulocyte macrophage colony-stimulating factor	BP	10	0	4	1	0.00933746	NA	Jak2, Stat5a, Zfp36, Etv3
GO:0042481	regulation of odontogenesis	BP	10	1	4	0.606962	0.00933746	Cd34	Bmp2, Bmp4, Csf1, Edn1
GO:0023035	CD40 signaling pathway	BP	10	0	4	1	0.00933746	NA	Traf3ip2, Tnfaip3, Cd40, Tnip2
GO:0045606	positive regulation of epidermal cell differentiation	BP	10	1	4	0.606962	0.00933746	Ptch1	Bmp4, Prkch, Macroh2a1, Sfn
GO:0010839	negative regulation of keratinocyte proliferation	BP	10	0	4	1	0.00933746	NA	Efnb2, Klf9, Eppk1, Sfn
GO:0006977	DNA damage response, signal transduction by p53 class mediator resulting in cell cycle arrest	BP	10	0	4	1	0.00933746	NA	Cdkn1a, Mdm2, Pml, Rbm38
GO:0002604	regulation of dendritic cell antigen processing and presentation	BP	10	0	4	1	0.00933746	NA	Ccr7, Cd74, Thbs1, Ccl19
GO:0002579	positive regulation of antigen processing and presentation	BP	10	0	4	1	0.00933746	NA	Ccr7, Cd74, Tap2, Ccl19
GO:0032398	MHC class Ib protein complex	CC	10	0	4	1	0.00933746	NA	H2-Q6, H2-D1, H2-Q4, H2-T22
GO:0019957	C-C chemokine binding	MF	10	1	4	0.606962	0.00933746	Ccr2	Ccr7, Ackr3, Zfp36, Ccrl2
GO:0042610	CD8 receptor binding	MF	10	0	4	1	0.00933746	NA	H2-Q6, H2-D1, H2-Q4, H2-T22
GO:0002698	negative regulation of immune effector process	BP	77	4	14	0.921368	0.00937823	Ccr2, Fer, Spn, Socs5	Cr1l, Fcgr2b, Lilrb4b, Hlx, Il4ra, Irf1, Cd47, Lgals9, Tap1, Tap2, Tnfaip3, Zc3h12a, Rabgef1, Bst2
GO:0090330	regulation of platelet aggregation	BP	21	0	6	1	0.00944962	NA	Alox12, Pdpn, Il6, Jak2, Syk, Emilin2
GO:1904996	positive regulation of leukocyte adhesion to vascular endothelial cell	BP	21	1	6	0.859454	0.00944962	Ccr2	Icam1, Il6, Rela, Selp, Traf6, Elane
GO:0032682	negative regulation of chemokine production	BP	21	3	6	0.286649	0.00944962	Apod, Sirpa, Socs5	Epha2, Lilrb4b, Il6, Oas1g, Elane, Mul1
GO:0033598	mammary gland epithelial cell proliferation	BP	21	3	6	0.286649	0.00944962	Btrc, Stat6, Rreb1	Cebpb, Epha2, Hoxa5, Id2, Zfp703, Rtn4
GO:0045066	regulatory T cell differentiation	BP	21	0	6	1	0.00944962	NA	Cd44, Socs1, Lilrb4b, Il2rg, Irf1, Lgals9
GO:1901223	negative regulation of NIK/NF-kappaB signaling	BP	21	2	6	0.570058	0.00944962	Rassf2, Cpne1	Fbxw11, Rela, Zc3h12a, Nlrc3, Litaf, Ifi35
GO:0006925	inflammatory cell apoptotic process	BP	21	0	6	1	0.00944962	NA	Cd44, Fas, Fcgr2b, Il6, Ccl5, Slc7a11
GO:0072567	chemokine (C-X-C motif) ligand 2 production	BP	21	3	6	0.286649	0.00944962	Lpl, Lrp1, Tlr4	Ccn1, Cd74, Mbp, Myd88, Ccl5, Oas1g
GO:2000341	regulation of chemokine (C-X-C motif) ligand 2 production	BP	21	3	6	0.286649	0.00944962	Lpl, Lrp1, Tlr4	Ccn1, Cd74, Mbp, Myd88, Ccl5, Oas1g
GO:0006979	response to oxidative stress	BP	309	24	41	0.791177	0.00958979	Etv5, Prkaa1, Apod, Atrn, Bnip3, Endog, Stx2, Ezh2, Fer, Gpx3, Hyal2, Mmp9, Nos3, Pdgfra, Sirpa, Ralbp1, Stat6, Tlr4, Tbc1d24, Pcgf2, Adnp2, Setx, Vkorc1l1, Prr5l	Ppp1r15b, Aldh1a1, Apex1, Atf4, Bmp4, Casp3, Plk3, Edn1, Sesn1, Fos, Gclc, Gclm, Gpx2, Hba-a1, Il6, Jak2, Jun, Abcc1, Mpo, Nfe2l2, Pml, Rela, Ripk1, Slc1a1, Slc4a1, Snca, Sod2, Ncoa7, Kdm6b, Tnfaip3, Trex1, Txn1, Zc3h12a, Axl, Slc7a11, Macroh2a1, Tor1a, Txnrd1, Zfp622, Txnip, Foxo1
GO:0033365	protein localization to organelle	BP	678	48	80	0.967581	0.00969655	Prkaa1, Card10, Ogt, Srsf1, Macf1, Adam10, Apod, Cdk5, Col1a1, E2f3, Ezh2, Hyal2, Kpnb1, Jup, Lmna, Nedd4, Nrp1, Prkaca, Rab34, Tnpo2, Flcn, Tek, Vps41, Tia1, Zfyve16, Tasor, Golgb1, Slf2, Otud7b, Ipo13, Szt2, Cog7, Srp54a, Mapk14, Micall1, Vps13c, Hnrnpu, Vps37a, Banp, Vps35, Ccdc47, Arl13b, Ciz1, Rnf215, Insig2, Cep350, Spcs3, Bicd2	Isg15, Champ1, Traf3ip2, Arl1, Pom121, Pttg1ip, Arf4, Bag1, Bcl3, Bmp4, Tspo, Scarb2, Cdh1, Cdkn1a, Cenpa, Cry2, Daxx, Ddx5, Gja1, Lilrb4b, Hhex, Hk2, Il10ra, Il6, Jak2, Kpna3, Mdm2, Ppp1r15a, Nfkbia, Nup50, Nup62, Sqstm1, Pml, Srgn, Sox9, Sp100, Tor1aip1, Dtx3l, Taf3, Syk, Tbrg1, Kat7, Nup153, Btf3, Tnfaip3, Txn1, Sumo1, Ezr, Ilrun, Abhd17b, Ywhaz, Zc3h12a, Rab8b, Dnajb6, Lamp3, Tor1aip2, Klhl21, Macroh2a1, Snf8, Bag3, Tor1a, Vapa, Vps37b, Timm23, Sh3glb1, Txnip, Rrs1, Herpud1, Rbm22, Ufm1, Tomm20, Maip1, Rtn4, Marchf5, Timm29, Nolc1, Pinx1, Chmp4b, Parp9, Nmd3
GO:0061138	morphogenesis of a branching epithelium	BP	142	17	22	0.128664	0.00972873	Etv5, Btrc, Foxa2, Kdr, Lrp5, Notch4, Nrp1, Pdgfb, Pdgfra, Plxna1, Ptch1, Cxcl12, Sema3c, Sema5a, Tek, Tie1, Nrarp	Adm, Bmp2, Bmp4, Cd44, Cdh1, Socs3, Csf1, Edn1, Epha2, Ext1, Gna13, Hhex, Hoxa5, Il6, Pml, Pxn, Ccl11, Sox9, Tgm2, Spry2, Clic4, Tacstd2
GO:2000045	regulation of G1/S transition of mitotic cell cycle	BP	109	9	18	0.644729	0.00973183	Ezh2, Prmt2, Pkd2, Rbl2, Gigyf2, Dcun1d3, Crlf3, Kmt2e, Gpnmb	Apex1, Cdkn1a, Cdkn2d, Plk3, Pdpn, Id2, Mdm2, Mnat1, Pml, Psme1, Psme2, Psme3, Rbl1, Ccl2, Sde2, Trex1, Wac, Rbm38
GO:0008201	heparin binding	MF	93	7	16	0.733818	0.00976421	Cfh, Lpl, Nrp1, Ptch1, Ccn5, Adamts15, Gpnmb	Bmp4, Ccn2, Fstl1, Hbegf, Cxcl10, Ccn1, Lipg, Mpo, Ccl2, Ccl5, Ccl7, Selp, Thbs1, Adamts8, Elane, Pf4
GO:0048762	mesenchymal cell differentiation	BP	159	19	24	0.114736	0.00981206	Col1a1, Erg, Ezh2, Foxa2, Kitl, Notch4, Nrp1, Sema3c, Sema5a, Sema7a, Usf3, Tgfb1i1, Nkx2-1, Tasor, Sema3g, Heyl, Ddx17, Tmem100, Bcl9l	Anxa6, Bmp2, Bmp4, Ddx5, Edn1, Ext1, Gcnt2, Gja1, Pdpn, Il6, Smad2, Pdcd4, Pdcd6, Plaur, Sema4c, Sema6b, Sox9, Zfp64, Spry2, Zfp703, Glipr2, Rtn4, Nolc1, Pofut2
GO:0046983	protein dimerization activity	MF	611	46	73	0.90761	0.00995504	Pip4k2b, Adam10, Add1, Nr2f2, Bnip3, Btrc, Csf1r, E2f3, Endog, Gpd1, Gzma, Prmt2, Ldb1, Lpl, Mxd4, Mmut, Pdgfb, Pdgfra, Pecam1, Pirb, Pkd2, Stat5b, Tcf12, Kmt2a, Hip1, Thra, Tlr4, Zbed4, Ralgapb, Mgll, Abcd2, Mkln1, Mga, Trim12c, Irf3, Impa1, Heyl, Snx1, Slc39a13, Zfp397, Sppl2b, Zbtb4, Ern1, Gtf2a1, Trim34a, Dgcr8	Fbxw11, Cenpf, Irak2, H2-Q6, Atf1, Atf3, Atf4, Axin1, B2m, Bcl10, Bcl2a1b, Bcl2l1, Scarb2, Cebpb, Cenpa, Csf1, Cybb, Daxx, Gadd45a, Stom, Ext1, H2-D1, H2-Q4, H2-T22, Hhex, Nr4a1, Eif2ak1, Id2, Id3, Max, Odc1, Pdcd6, Pml, Nrbp1, Rela, Ripk1, Polr1d, Ccl11, Ccl5, Slc4a1, Sp100, Trim21, Bhlhe40, Supt4a, Taf3, Tap1, Tap2, Trex1, Txn1, Tbc1d22a, Sdcbp2, Katna1, Taf7, Il17f, Macroh2a1, Jaml, Snf8, Vapa, Glipr2, Mapk6, Ppp2r1a, Sh3glb1, Gbp3, Plek, Sppl2a, Rtn4, Bst2, Nolc1, Taf4b, Chmp4b, Kars, Chrac1, Abtb2
GO:0042306	regulation of protein import into nucleus	BP	55	5	11	0.550021	0.0100142	Apod, Hyal2, Jup, Tek, Mapk14	Bmp4, Cdh1, Il6, Jak2, Nup62, Sumo1, Zc3h12a, Bag3, Rbm22, Ufm1, Nolc1
GO:0045445	myoblast differentiation	BP	55	3	11	0.879293	0.0100142	Plekhm3, Mapk14, Ddx17	Maml1, Bmp4, Btg1, Ddx5, Id3, Cxcl10, Cxcl9, Ppard, Ccl17, Sox9, Sdc1
GO:0006873	cellular ion homeostasis	BP	365	22	47	0.984532	0.0100297	Atp7b, Bnip3, Cdk5, Ccr2, Fpr1, Kdr, Lrp1, P2rx4, Pdgfra, Pkd2, Slc31a2, Slc34a2, Slc4a2, Spp1, Ube3a, Adcy5, Cyb561a3, Atp6v0d2, Ccdc47, Slc39a8, Slc39a13, Tmem106b	Adm, Alas2, Steap4, Anxa6, Atf4, Bmp4, Car2, Cdh5, Ccr7, Ackr3, Edn1, Gja1, Gna13, Gp1bb, Cxcl1, Hap1, Cxcl10, Jak2, Cxcl9, Mt1, Mt2, P2ry2, Pml, Rab20, Ccl2, Ccl3, Ccl5, Cxcl2, Sgk1, Slc1a1, Slc4a1, Snca, Tgm2, Cd40, Slc30a4, Pde4d, Ccl19, Slc9a3r1, Eif5a, Clic4, Cxcl3, Ccrl2, Gp9, Herpud1, Grina, Maip1, Oga
GO:0006875	cellular metal ion homeostasis	BP	319	17	42	0.994364	0.0100386	Atp7b, Bnip3, Cdk5, Ccr2, Fpr1, Kdr, Lrp1, P2rx4, Pdgfra, Pkd2, Slc31a2, Spp1, Adcy5, Cyb561a3, Ccdc47, Slc39a8, Slc39a13	Adm, Alas2, Steap4, Anxa6, Atf4, Bmp4, Cdh5, Ccr7, Ackr3, Edn1, Gja1, Gna13, Gp1bb, Cxcl1, Hap1, Cxcl10, Jak2, Cxcl9, Mt1, Mt2, P2ry2, Pml, Ccl2, Ccl3, Ccl5, Cxcl2, Sgk1, Slc1a1, Snca, Tgm2, Cd40, Slc30a4, Pde4d, Ccl19, Eif5a, Cxcl3, Ccrl2, Gp9, Herpud1, Grina, Maip1, Oga
GO:0043124	negative regulation of I-kappaB kinase/NF-kappaB signaling	BP	34	3	8	0.594556	0.0100769	Ash1l, Otud7b, Trim39	Lilrb4b, Per1, Ripk1, Tnfaip3, Zc3h12a, Nlrc3, Tnip1, Riok3
GO:0043516	regulation of DNA damage response, signal transduction by p53 class mediator	BP	34	2	8	0.819418	0.0100769	Atm, Ing4	Pttg1ip, Cd44, Ddx5, Dyrk1a, Cd74, Mdm2, Sox4, Marchf7
GO:0030672	synaptic vesicle membrane	CC	34	0	8	1	0.0100769	NA	Scamp1, Bcl2l1, Sema4c, Snca, Phaf1, Rab5a, Cltb, Pi4k2a
GO:0099501	exocytic vesicle membrane	CC	34	0	8	1	0.0100769	NA	Scamp1, Bcl2l1, Sema4c, Snca, Phaf1, Rab5a, Cltb, Pi4k2a
GO:0043539	protein serine/threonine kinase activator activity	MF	34	2	8	0.819418	0.0100769	Dele1, Cab39l	Bmp2, Ccnk, Irgm1, Lgals9, Mnat1, Pim1, Dazap2, Spry2
GO:0031226	intrinsic component of plasma membrane	CC	497	60	61	0.00888772	0.0103013	Adcy4, Acvr2b, Acvrl1, Adcy7, Ccr2, Csf1r, S1pr4, Adgre1, Fgfr3, Hyal2, Insr, Itga2, Itgb5, Kcnj2, Kdr, Lrp1, Adgrl4, Mertk, Ncf1, Nrp1, P2rx4, Pdgfra, Pecam1, Pirb, Pkd2, Plxna1, Plpp1, Ptch1, Stab1, Sirpa, Ptpra, Sema3c, Sema7a, Spn, Tek, Thbd, Tie1, Sema3g, Tlr4, Adcy5, Bace1, Chrm2, Adgre5, Adgrl3, Nox4, Porcn, Ramp2, Calcrl, Atp8b1, Lmbr1, Slc38a6, Jam2, Slc39a8, Adipor2, Kcnmb2, Slc16a10, Pcdh1, Prss8, Mospd2, Gpnmb	Steap4, Birc2, Bmp2, Car4, Cd14, Cd53, Cr1l, Cybb, S1pr3, Efnb2, Stom, Epha2, F3, Fcgr2b, Tlr3, Gp1bb, Hbegf, Icam1, Cd74, Il10ra, Il6, Itga2b, Itga7, Cd47, Jak2, Kcnk1, Abcc1, Ninj1, Osmr, Plaur, Plscr2, Sell, Selp, Sema4c, Sema6b, Slc1a1, Slc2a1, Slc4a1, Scarb1, Tapbp, Calhm6, Tgm2, Pcdh17, Cd40, Traf6, Plscr1, Sumo1, Vcam1, Slc26a4, Tlr2, Plxna4, Axl, Pcdh19, Ccrl2, Gp9, Sectm1b, Ms4a4c, Ccdc25, Cd99, Pi4k2a, Pcdhga3
GO:0080164	regulation of nitric oxide metabolic process	BP	48	6	10	0.253438	0.0103399	Cd34, Insr, Pkd2, Sirpa, Tlr4, Dynll1	Ass1, Tspo, Icam1, Il6, Cd47, Jak2, Ptx3, Sod2, Zc3h12a, Tlr2
GO:0031648	protein destabilization	BP	41	3	9	0.72054	0.0104098	Btrc, Rnf5, Vps35	Fbxw11, Bmp2, Irgm1, Mdm2, Snca, Trim21, Cul3, Mul1, Rnf139
GO:0045446	endothelial cell differentiation	BP	94	10	16	0.326725	0.0107997	Acvr2b, Acvrl1, Add1, Nr2f2, Kdr, Notch4, Pecam1, Tie1, Tmem100, Heg1	Bmp4, Btg1, Cdh5, Col15a1, S1pr3, Fstl1, Pdpn, Icam1, Myd88, Kdm6b, Ezr, Pde4d, Clic4, Apold1, Robo4, Rapgef2
GO:0002761	regulation of myeloid leukocyte differentiation	BP	94	6	16	0.854426	0.0107997	Creb1, Csf1r, Fgfr3, Kitl, Rassf2, Asxl2	Car2, Cebpb, Csf1, Fos, Lilrb4b, Id2, Cd74, Jun, Ninj1, Rara, Ripk1, Ccl3, Ccl5, Stat5a, Trib1, Traf6
GO:0019887	protein kinase regulator activity	MF	135	4	21	0.998477	0.010876	Hyal2, Pak2, Dele1, Cab39l	Bmp2, Casp3, Ccnk, Cdkn1a, Cdkn2d, Daxx, Lilrb4b, Hbegf, Irgm1, Lgals9, Mnat1, Pim1, Prkar2b, Ccl5, Trib1, Dazap2, Spry2, Spry4, Macroh2a1, Itprip, Ccnl1
GO:0051347	positive regulation of transferase activity	BP	330	30	43	0.48278	0.0110212	Dcun1d4, Arrdc3, Card10, Ace, Acvr2b, Btrc, Cdk5, Csf1r, Ezh2, Fgfr3, Fgr, Insr, Kdr, Mertk, Kitl, Pdgfb, Pdgfra, Pkd2, Rassf2, Tek, Tie1, Tlr4, Hmbox1, Vldlr, Dcun1d3, Map3k1, Map4k2, Nox4, Srcin1, Ern1	Cops8, Axin1, Cdkn1a, Socs1, Ccr7, Csf1, Daxx, Edn1, Epha2, Fzd8, Hbegf, Irgm1, Ccn1, Cd74, Il1rn, Jak2, Lrp8, Mnat1, Cd200, Pim1, Ptpn1, Pxn, Ripk1, Slc1a1, Snca, Dtx3l, Syk, Sdc4, Trib1, Thbs1, Cd40, Traf6, Dazap2, Malt1, Ccl19, Axl, Map2k3, Zfp622, Sh3glb1, Arrdc4, Sash1, Rapgef2, Dcun1d5
GO:0002009	morphogenesis of an epithelium	BP	367	32	47	0.580188	0.0110399	Etv5, Acvrl1, Btrc, Fgfr3, Foxa2, Igfbp5, Kdr, Lrp5, Notch4, Nrp1, Numb, Pdgfb, Pdgfra, Prkaca, Pkd2, Plxna1, Ptch1, Cxcl12, Sema3c, Sema5a, Ski, Tek, Tgfb1i1, Tie1, Rpgrip1l, Map3k1, Nckap1, Nrarp, Arl13b, Rreb1, Traf3ip1, Cluap1	Adm, Aldh1a1, Alox12, Bcl10, Bmp2, Bmp4, Car2, Casp3, Cd44, Cdh1, Socs3, Csf1, Edn1, Efnb2, Epha2, Ext1, Gja1, Gna13, Pdpn, Hbegf, Foxq1, Hhex, Hoxa5, Cxcl10, Ccn1, Il6, Nup50, Pml, Pxn, Rara, Ccl11, Sema4c, Sox4, Sox9, Stat5a, Sdc4, Tbx5, Tgm2, Traf6, Arhgap35, Gatad2a, Spry2, Slc9a3r1, Clic4, Tor1a, Tacstd2, Ipmk
GO:0001649	osteoblast differentiation	BP	127	15	20	0.158609	0.0111873	Bmp3, Acvr2b, Col1a1, Igfbp5, Lmna, Lox, Lrp5, Smad5, Prkaca, Ptch1, Ski, Spp1, Rassf2, Mapk14, Zfp932	Atf4, Bmp2, Bmp4, Noct, Cebpb, Cebpd, Ddx5, Epha2, Gja1, H3f3b, Id2, Id3, Ifi204, Ccn1, Il6, Junb, Jund, Sox9, Suco, Pdlim7
GO:0010952	positive regulation of peptidase activity	BP	127	4	20	0.997265	0.0111873	Arrb1, Lgmn, Hip1, Ppm1f	Ifi206, Alox12, Bcl10, F3, Fas, Ccn2, Ifi204, Ccn1, Jak2, Mbp, Pdcd6, Pml, Psme1, Psme2, Psme3, Slc1a1, Snca, Syk, Malt1, Mul1
GO:0051168	nuclear export	BP	127	5	20	0.990739	0.0111873	Cdk5, Prkaca, Desi1, Akap8l, Ncbp2	Pom121, Hhex, Hspa9, Mdm2, Nup62, Srsf3, Sp100, Nup153, Txn1, Ythdc1, Sdad1, Malt1, Bag3, Ddx39b, Sfn, Rrs1, Rbm22, Thoc3, Poldip3, Nmd3
GO:0001914	regulation of T cell mediated cytotoxicity	BP	28	1	7	0.926998	0.0112363	H2-T24	H2-Q6, B2m, H2-D1, H2-Q4, H2-T22, Pnp, Tap2
GO:1902229	regulation of intrinsic apoptotic signaling pathway in response to DNA damage	BP	28	1	7	0.926998	0.0112363	Cxcl12	Bcl2l1, Cd44, Cdkn2d, Ackr3, Cd74, Plscr1, Marchf7
GO:0038179	neurotrophin signaling pathway	BP	28	3	7	0.461032	0.0112363	Cyfip1, Ppp2r5d, Zdhhc17	Casp3, Bcar1, Hap1, Spry2, Sh3glb1, Ddit4, Rapgef2
GO:1903901	negative regulation of viral life cycle	BP	28	2	7	0.726418	0.0112363	Ciita, Trim12c	Cd74, Ptx3, Trim25, Trim26, Ifitm3, Bst2, Ifitm2
GO:1901797	negative regulation of signal transduction by p53 class mediator	BP	28	1	7	0.926998	0.0112363	Mdm4	Pttg1ip, Cd44, Dyrk1a, Cd74, Mdm2, Sh3glb1, Marchf7
GO:0010562	positive regulation of phosphorus metabolic process	BP	557	56	67	0.183744	0.0114601	Prkd2, Vrk3, Prkaa1, Card10, Ogt, Arrb1, Bmp3, Ace, Acvr2b, Acvrl1, Atm, Cdk5, Csf1r, Ezh2, Fgfr3, Fgr, Aktip, Gpd1, Insr, Itga2, Kdr, Arhgef2, Mertk, Kitl, Mmp9, Nos3, Nrp1, Pdgfb, Pdgfra, Pecam1, Pirb, Pkd2, Ralbp1, Sema7a, Spn, Rassf2, Flcn, Tek, Ppp2r5d, Tie1, Tlr4, Vldlr, Pak2, Yes1, Eif4g3, Map3k1, Map4k2, Sh2d3c, Nox4, Srcin1, Tafazzin, Adipor2, Prr5l, Osbp, Ern1, Gpnmb	Camta1, Cops8, Ppp1r15b, Axin1, Bcl10, Bcl2l1, Bmp2, Bmp4, Anxa2, Ccnk, Cd44, Cdh5, Cdkn1a, Socs1, Ccr7, Camp, Csf1, Daxx, Edn1, Epha2, Fas, Ccn2, Fzd8, Hbegf, Icam1, Irgm1, Ccn1, Cd74, Il15, Il1rn, Il6, Jak2, Lgals9, Lrp8, Mnat1, Ppp1r15a, Sqstm1, Pim1, Plaur, Ptpn1, Pxn, Ripk1, Ccl5, Slc1a1, Smpd1, Snca, Sox9, Syk, Sdc4, Thbs1, Cd40, Traf6, Txn1, Tnks1bp1, Pde4d, Dazap2, Malt1, Ccl19, Spry2, Axl, Map2k3, Zfp622, Sh3glb1, Plek, Sash1, Rapgef2, Parp9
GO:0045937	positive regulation of phosphate metabolic process	BP	557	56	67	0.183744	0.0114601	Prkd2, Vrk3, Prkaa1, Card10, Ogt, Arrb1, Bmp3, Ace, Acvr2b, Acvrl1, Atm, Cdk5, Csf1r, Ezh2, Fgfr3, Fgr, Aktip, Gpd1, Insr, Itga2, Kdr, Arhgef2, Mertk, Kitl, Mmp9, Nos3, Nrp1, Pdgfb, Pdgfra, Pecam1, Pirb, Pkd2, Ralbp1, Sema7a, Spn, Rassf2, Flcn, Tek, Ppp2r5d, Tie1, Tlr4, Vldlr, Pak2, Yes1, Eif4g3, Map3k1, Map4k2, Sh2d3c, Nox4, Srcin1, Tafazzin, Adipor2, Prr5l, Osbp, Ern1, Gpnmb	Camta1, Cops8, Ppp1r15b, Axin1, Bcl10, Bcl2l1, Bmp2, Bmp4, Anxa2, Ccnk, Cd44, Cdh5, Cdkn1a, Socs1, Ccr7, Camp, Csf1, Daxx, Edn1, Epha2, Fas, Ccn2, Fzd8, Hbegf, Icam1, Irgm1, Ccn1, Cd74, Il15, Il1rn, Il6, Jak2, Lgals9, Lrp8, Mnat1, Ppp1r15a, Sqstm1, Pim1, Plaur, Ptpn1, Pxn, Ripk1, Ccl5, Slc1a1, Smpd1, Snca, Sox9, Syk, Sdc4, Thbs1, Cd40, Traf6, Txn1, Tnks1bp1, Pde4d, Dazap2, Malt1, Ccl19, Spry2, Axl, Map2k3, Zfp622, Sh3glb1, Plek, Sash1, Rapgef2, Parp9
GO:0061614	miRNA transcription	BP	56	3	11	0.886754	0.0114619	Pdgfb, Mrtfb, Ddx17	Bmp2, Bmp4, Ddx5, Fos, Gata6, Lilrb4b, Jun, Ppard, Rara, Rela, Sox9
GO:0044070	regulation of anion transport	BP	56	3	11	0.886754	0.0114619	Slc43a2, Atp8b1, Tcaf1	Ces1d, Atf4, Car2, Cebpb, Edn1, Il1rn, P2ry2, Per2, Ripk1, Snca, Syk
GO:0048729	tissue morphogenesis	BP	424	40	53	0.375074	0.0115172	Etv5, Macf1, Acvrl1, Btrc, Col3a1, Fgfr3, Foxa2, Igfbp5, Kdr, Lrp5, Mdm4, Nos3, Notch4, Nrp1, Numb, Pdgfb, Pdgfra, Prkaca, Pkd2, Plxna1, Ptch1, Cxcl12, Sema3c, Sema5a, Ski, Tek, Tgfb1i1, Tie1, Rpgrip1l, Map3k1, Nckap1, Heyl, Ube4b, Nrarp, Tmem100, Arl13b, Rreb1, Traf3ip1, Cluap1, Heg1	Adm, Aldh1a1, Alox12, Axin1, Bcl10, Bmp2, Bmp4, Car2, Casp3, Cd44, Cdh1, Socs3, Csf1, Edn1, Efnb2, Epha2, Ext1, Gja1, Gna13, Pdpn, Hbegf, Foxq1, Hhex, Hoxa5, Cxcl10, Ccn1, Il6, Smad2, Mdm2, Nup50, Pml, Pxn, Rara, Ccl11, Sema4c, Sox4, Sox9, Stat5a, Sdc4, Tbx5, Kdm6b, Tgm2, Traf6, Arhgap35, Gatad2a, Spry2, Slc9a3r1, Clic4, Tor1a, Txnrd1, Tacstd2, Ipmk, Pofut2
GO:0042327	positive regulation of phosphorylation	BP	500	50	61	0.210885	0.01164	Prkd2, Prkaa1, Card10, Ogt, Arrb1, Bmp3, Ace, Acvr2b, Acvrl1, Atm, Cdk5, Csf1r, Ezh2, Fgfr3, Fgr, Aktip, Gpd1, Insr, Kdr, Arhgef2, Mertk, Kitl, Mmp9, Nrp1, Pdgfb, Pdgfra, Pecam1, Pkd2, Ralbp1, Sema7a, Spn, Rassf2, Flcn, Tek, Tie1, Tlr4, Vldlr, Pak2, Yes1, Eif4g3, Map3k1, Map4k2, Sh2d3c, Nox4, Srcin1, Adipor2, Prr5l, Osbp, Ern1, Gpnmb	Cops8, Axin1, Bcl10, Bmp2, Bmp4, Anxa2, Ccnk, Cd44, Cdkn1a, Socs1, Ccr7, Camp, Csf1, Daxx, Edn1, Epha2, Fas, Ccn2, Fzd8, Hbegf, Icam1, Irgm1, Ccn1, Cd74, Il15, Il1rn, Il6, Jak2, Lgals9, Lrp8, Mnat1, Ppp1r15a, Sqstm1, Pim1, Plaur, Ptpn1, Pxn, Ripk1, Ccl5, Slc1a1, Snca, Sox9, Syk, Sdc4, Thbs1, Cd40, Traf6, Txn1, Tnks1bp1, Pde4d, Dazap2, Malt1, Ccl19, Spry2, Axl, Map2k3, Zfp622, Sh3glb1, Sash1, Rapgef2, Parp9
GO:0045165	cell fate commitment	BP	111	13	18	0.187824	0.011686	Nr2f2, Fgfr3, Foxa2, Kdr, Arhgef2, Smad5, Ptch1, Spn, Stat6, Tgfb1i1, Nkx2-1, Mga, Casz1	Prdm1, Bmp2, Bmp4, Casp3, Edn1, Ext1, Gata6, Pdpn, Id2, Il6, Smad2, Pml, Rara, Sox9, Tbx5, Kdm6b, Ets2, Spry2
GO:0044267	cellular protein metabolic process	BP	3072	236	312	0.998401	0.0117081	Dcun1d4, Ube3c, Parp11, Prkd2, Vrk3, Jkamp, Arrdc3, Prkaa1, Card10, Stk38, Lars, Galnt2, Ogt, Arrb1, Bmp3, Ace, Acvr2b, Acvrl1, Adam10, Mta1, Derl2, Xiap, Nr2f2, Atm, Bckdk, Bmx, Bnip3, Btrc, Cbfa2t3, Cdk5, Col3a1, Creb1, Csf1r, Drg1, Ecm1, Eya3, Ezh1, Ezh2, Fer, Fgfr3, Fgr, Aktip, Galnt1, Grk5, Gzma, Herc2, Prmt2, Hyal2, Igfbp5, Insr, Itga2, Kdr, Arhgef2, Ldb1, Lmna, Lox, Loxl1, Lrp1, Lrp5, Sgk3, Smad5, Mbd3, Mertk, Kitl, Mknk1, Mmp9, Naip2, Nedd4, Nek1, Nlk, Nrp1, Nsd1, Cdk18, Pdgfb, Pdgfra, Pdpk1, Pecam1, Pirb, Prkaca, Pkd2, Lgmn, Ash1l, Sirpa, Ptpra, Ptprb, Wdr81, Rab3d, Tet3, Renbp, Ralbp1, Rps6ka1, Rps6ka2, Sema7a, Cyfip1, St6galnac3, St8sia4, Snrk, Serpinb6b, Spn, Rbbp5, Tnrc6b, Ago3, Kmt2a, Hip1, Rassf2, Arrdc1, Flcn, Tek, Unk, Tnrc6c, Ppp2r5d, Cdc42bpb, Tgfb1i1, Tia1, Tie1, Tlr4, Hsp90b1, Ube3a, Usp4, Vldlr, Pak2, Tbc1d24, Yes1, Pcgf2, Cdc42bpa, Gigyf2, Otud7b, Nrd1, Eif4g3, Uba6, A2ml1, Cnot3, Dcun1d3, Cog7, Dusp7, Ago1, Cdk17, Fkrp, Peak1, Pcmtd2, Map3k1, Map4k2, Mapk14, Irak4, Shprh, Dysf, Fbxl4, Aak1, Sh3d19, Sh2d3c, Exosc5, Ing4, Desi1, Fbxl6, Trim12c, Pcmtd1, Zdhhc17, Etfbkmt, Fry, Pkn1, Gfm2, Ccbe1, Hecw2, Tmtc1, Nox4, Hnrnpu, Vps37a, Coa3, Cdc23, Anapc16, Porcn, Uevld, Kat6b, Akap8l, Rnf5, Trim3, Srcin1, Socs5, Med20, Sh3rf1, Ube4b, Sdf2l1, Pmepa1, Vps35, Ppil2, Zdhhc12, Mrpl51, Rnf181, Dnajc10, Pcyox1, Chordc1, Oma1, Bfar, Ccdc47, Agtpbp1, Pagr1a, Slc39a8, Wdr48, Rnf41, Rspry1, Ncbp2, Stt3b, Dusp23, Adipor2, Ppm1f, Fendrr, Kmt2e, Vkorc1l1, Pcgf3, Trak2, Rnf215, Tmem106b, Fbxl20, Dusp3, Prr5l, Fam98a, Fam161a, Traf3ip1, Clec16a, Asxl2, Klhl24, Osbp, Spcs3, Spopl, Rnft1, Heg1, Usp45, Ehmt1, Cdk19, Ern1, Trim39, Cttnbp2nl, Ngrn, Usp8, Gpnmb, Trim34a	Isg15, Camta1, Ifi206, Traf3ip2, Fbxw11, Maml1, Bap1, Cbll1, Dennd3, B3gnt5, Cops8, Pttg1ip, Aida, Ppp1r15b, Irak2, Egln2, Acr, Alox12, Birc2, Arf4, Axin1, Bag1, Bcl10, Bcl3, Bmp2, Bmp4, Btg1, Tspo, Anxa2, Casp3, Ccnk, Noct, Cd44, Cdh1, Cdh5, Cdkn1a, Cdkn2d, Cirbp, Socs3, Socs1, Ccr7, Cnbp, Plk3, Camp, Cry1, Cry2, Csf1, Daxx, Gadd45a, Dusp2, Dyrk1a, Edn1, Eif1a, Epha2, Ext1, Ube2j2, F3, Fas, Fbl, Ccn2, Tlr3, Fzd8, Gcnt2, Gclc, Lilrb4b, Hbegf, Hhex, Nr4a1, Eif2ak1, Hspa9, Icam1, Irgm1, Ifi204, Ccn1, Cd74, Il15, Il1rn, Il6, Ilf3, Irf1, Jak1, Jak2, Jun, Lgals9, Psmb8, Lrp8, Smad2, Magoh, Mapkapk2, Mbd2, Mbp, Mdm2, Mnat1, Sik1, Ppp1r15a, Gadd45b, Nfe2l2, Nfkbia, Nup62, Sqstm1, Furin, Pdcd6, Per1, Per2, Pim1, Prkch, Plaur, Pml, Prkab1, Prkar2b, Psma2, Psma3, Psmb10, Psme1, Psme2, Psme3, Socs7, Eif4a3, Ptp4a1, Ptpn1, Pxn, Rab12, Rara, Rbbp6, Rela, Ripk1, Rnf4, Rpl18, Rpl32, Rps14, Ccl5, Sgk1, St6galnac4, Slc1a1, Smpd1, Snca, Plk2, Sox4, Sox9, Serpina3g, Trim21, Stat5a, Cblb, Sde2, Eif1, Dtx3l, Taf3, Syk, Sdc4, Ncoa7, Trib1, Ythdf2, Pak6, Arid5a, Cdc34, Kdm6b, Ggnbp2, Trim25, Kat7, Ube2o, Eif5, Tgm2, Thbs1, Pxk, Tnfaip3, Cd40, Traf6, Txn1, Uba52, Ubb, Ubc, Sumo1, Ezr, Brd1, Pim3, Wee1, Wac, Rsl24d1, Etf1, Abhd17b, Ywhaz, Trim26, Zfp36, Epc2, Tnks1bp1, Asxl1, Pcif1, Ythdf1, Shb, Zc3h12a, Naa25, Gatad2a, Mideas, Serpina3f, Gadd45g, Pde4d, Setdb2, Dnajb6, Lamp3, Dazap2, Malt1, Ccl19, Spry2, Spry4, Taf7, Tlk2, Tlr2, Klhl21, Mllt6, Axl, Map2k3, Map3k8, Cul3, Rpl23a, Nlrc3, Cops4, Macroh2a1, Rpl12, Slc9a3r1, Eif5a, Snf8, Tor1a, Rnf19a, Vps37b, Otulin, Cstdc4, H1f2, H1f4, Mapk6, Il22, Ppp2r1a, Cnot11, Nub1, Map3k6, Ddx39b, Stk19, Mkrn1, Socs6, Sfn, Ppp4c, Rnf138, Ccnl1, Rabgef1, Ube2l6, Sap30bp, Marchf7, Noc2l, Tnip1, Mrps30, Yeats4, Herpud1, Ube2d3, Arrdc4, Rpl35, Rbm24, Riok3, Bzw2, Parp10, Eif2s2, Prpf18, Peli1, Rnf125, Rpl38, Rnf149, Naa20, Ufm1, Eif3h, Mul1, Rnf122, Ngdn, Zc3h15, Marchf5, Ubr4, Svbp, Gtpbp4, Med6, Eif1ad, Sash1, Dcp2, Nolc1, Kctd6, Bcor, Ifih1, Ist1, Ppp2r2a, Usp36, Pinx1, Taf4b, Ppme1, Larp1, Bmper, Poldip3, Nuak2, Crtc2, Spsb1, Ddit4, Usp38, Rnf19b, Chmp4b, Rnf139, Oga, Rapgef2, Dcun1d5, Pym1, Parp9, Pofut2, Rnf114, Kars, Spock2, Deptor, Stk17b, Tiparp
GO:0030003	cellular cation homeostasis	BP	359	21	46	0.988607	0.0117353	Atp7b, Bnip3, Cdk5, Ccr2, Fpr1, Kdr, Lrp1, P2rx4, Pdgfra, Pkd2, Slc31a2, Slc4a2, Spp1, Ube3a, Adcy5, Cyb561a3, Atp6v0d2, Ccdc47, Slc39a8, Slc39a13, Tmem106b	Adm, Alas2, Steap4, Anxa6, Atf4, Bmp4, Car2, Cdh5, Ccr7, Ackr3, Edn1, Gja1, Gna13, Gp1bb, Cxcl1, Hap1, Cxcl10, Jak2, Cxcl9, Mt1, Mt2, P2ry2, Pml, Rab20, Ccl2, Ccl3, Ccl5, Cxcl2, Sgk1, Slc1a1, Slc4a1, Snca, Tgm2, Cd40, Slc30a4, Pde4d, Ccl19, Eif5a, Clic4, Cxcl3, Ccrl2, Gp9, Herpud1, Grina, Maip1, Oga
GO:0051882	mitochondrial depolarization	BP	16	1	5	0.775669	0.0117864	Kdr	Alox12, Tspo, Gclc, Gclm, Oga
GO:0051873	killing by host of symbiont cells	BP	16	1	5	0.775669	0.0117864	Ncf1	Camp, Cxcl1, Myd88, Cxcl5, Elane
GO:0039531	regulation of viral-induced cytoplasmic pattern recognition receptor signaling pathway	BP	16	1	5	0.775669	0.0117864	Sec14l1	Oasl1, Riok3, Rnf125, Zc3hav1, Dhx58
GO:0046822	regulation of nucleocytoplasmic transport	BP	103	9	17	0.575608	0.0118451	Apod, Cdk5, Hyal2, Jup, Nedd4, Prkaca, Tek, Mapk14, Akap8l	Bmp4, Cdh1, Ier3, Il6, Jak2, Mdm2, Nup62, Sp100, Nup153, Txn1, Sumo1, Zc3h12a, Bag3, Sfn, Rbm22, Ufm1, Nolc1
GO:0030509	BMP signaling pathway	BP	87	7	15	0.6672	0.0118869	Slc33a1, Acvr2b, Acvrl1, Kdr, Smad5, Ski, Tmem100	Hivep1, Bmp2, Bmp4, Cdh5, Ddx5, Ext1, Fstl1, Gata6, Ccn1, Smad2, Pdcd4, Ube2o, Lemd3, Htra1, Bmper
GO:0045667	regulation of osteoblast differentiation	BP	95	10	16	0.338818	0.0119199	Acvr2b, Igfbp5, Lmna, Lrp5, Smad5, Prkaca, Ptch1, Ski, Rassf2, Zfp932	Atf4, Bmp2, Bmp4, Noct, Cebpb, Cebpd, Ddx5, Id2, Id3, Ifi204, Ccn1, Il6, Jund, Sox9, Suco, Pdlim7
GO:0030856	regulation of epithelial cell differentiation	BP	95	9	16	0.475461	0.0119199	Acvrl1, Add1, Ezh2, Mmp9, Notch4, Numb, Ptch1, Stat5b, Tmem100	Bmp4, Btg1, Cdh5, Cebpb, S1pr3, Maff, Prkch, Sox9, Stat5a, Eppk1, Zfp36, Spry2, Macroh2a1, Apold1, Sfn, Foxp4
GO:0031960	response to corticosteroid	BP	49	2	10	0.940638	0.0119563	Cdo1, Hnrnpu	Ass1, Bmp4, Fas, Il1rn, Il6, Jak2, Klf9, Sgk1, Zfp36, Ddit4
GO:0051093	negative regulation of developmental process	BP	587	55	70	0.365858	0.0119564	Acvrl1, Bnip3, Cdk5, Ccr2, Col5a2, Ecm1, Ezh2, Fgfr3, Foxa2, Igfbp5, Arhgef2, Ldb1, Lmna, Lrp5, Meis1, Mmp9, Nos3, Notch4, Nrp1, Pdgfb, Lgmn, Ptch1, Stab1, Rai1, Atxn2, Sema3c, Sema5a, Sema7a, Ski, Usf3, Stat5b, Tnpo2, Flcn, Tek, Tgfb1i1, Tie1, Nkx2-1, Sema3g, Ube3a, Zadh2, Ankrd26, Ago1, Vat1, Ism1, Dixdc1, Arhgef15, Hnrnpu, Wwc2, Socs5, Oma1, Nrarp, Mfn1, Zfp932, Casz1, Trak2	Axin1, B2m, Bmp2, Bmp4, Tspo, Ccnk, Noct, Cd44, Cdkn1a, Socs1, Bcar1, Daxx, Gadd45a, S1pr3, Epha2, Fas, Gja1, Lilrb4b, Hhex, Hlx, Hoxa5, Hspa9, Id2, Id3, Cxcl10, Cd74, Il4ra, Il6, Irf1, Mbp, Nfe2l2, Nfkbia, Pdcd4, Pml, Ppard, Srgn, Rara, Ccl11, Ccl17, Ccl2, Sema4c, Sema6b, Plk2, Sod2, Sox9, Stat5a, Trib1, Ythdf2, Tbx5, Thbs1, Zfp36, Asxl1, Shb, Zc3h12a, Spry2, Spry4, Tlr2, Il17f, Iqcb1, Klf13, Foxo1, Tacstd2, Sav1, Luc7l, Mul1, Rtn4, Bcor, Foxp4, Tent5c, Rapgef2
GO:0001783	B cell apoptotic process	BP	22	1	6	0.872006	0.0120086	Pkn1	Traf3ip2, Bcl10, Cd44, Cd74, Irs2, Noc2l
GO:0048011	neurotrophin TRK receptor signaling pathway	BP	22	3	6	0.311902	0.0120086	Cyfip1, Ppp2r5d, Zdhhc17	Casp3, Bcar1, Hap1, Spry2, Sh3glb1, Ddit4
GO:0001780	neutrophil homeostasis	BP	22	3	6	0.311902	0.0120086	Cfh, Ccr2, Mertk	Cd44, Fcgr2b, Il6, Pde4b, Axl, Slc7a11
GO:0072576	liver morphogenesis	BP	22	2	6	0.595873	0.0120086	Rps6ka1, Lims2	Cebpb, Il6, Mki67, Tnfaip3, Cul3, Rtn4
GO:0032647	regulation of interferon-alpha production	BP	22	2	6	0.595873	0.0120086	Tlr4, Irf3	Tlr3, Ddx58, Nlrc3, Irf7, Ifih1, Zc3hav1
GO:0045912	negative regulation of carbohydrate metabolic process	BP	35	3	8	0.614618	0.012042	Cbfa2t3, Foxa2, Fam3c	Cry1, Ier3, Il6, Sik1, Slc4a1, Plek, Midn, Ddit4
GO:0036002	pre-mRNA binding	MF	35	1	8	0.9621	0.012042	Hnrnpu	U2af1, Ddx5, Per2, Tra2b, Sox9, Sf1, Rbm24, Rbm22
GO:1901575	organic substance catabolic process	BP	1364	115	148	0.763298	0.0121941	Ube3c, Synj1, Jkamp, Prkaa1, Ogt, Arrb1, Srsf1, Acadm, Acadvl, Ace, Mta1, Derl2, Atm, Bckdk, Bnip3, Btrc, Cbfa2t3, Cdk5, Cdo1, Dnase2a, Endog, Fah, Galt, Gpd1, Gzma, Herc2, Hpgd, Hyal2, Inpp5b, Insr, Lpl, Lrp1, Lrp5, Mdm4, Ncf1, Nedd4, Nos3, Nsf, Prkaca, Lgmn, Wdr81, Tet3, Renbp, Slc25a17, Spp1, Hmgcll1, Tnrc6b, Ago3, Tnrc6c, Tgfb1i1, Thra, Hsp90b1, Ube3a, Usp4, Gigyf2, Rexo4, Otud7b, Nrd1, Uba6, Cnot3, Acaa1b, Ago1, Bpnt1, Mgll, Map3k1, Abcd2, Dysf, Fbxl4, Sh3d19, Exosc5, Desi1, Fbxl6, Etfbkmt, Hecw2, Nt5c, Hnrnpu, Vps37a, Cdc23, Echdc1, Banp, Rnf5, Impa1, Trim3, Snx1, Socs5, Sh3rf1, Ube4b, Sdf2l1, Vps35, Fuca2, Dnajc10, Pcyox1, Acadsb, Oma1, Bfar, Ccdc47, Agtpbp1, Abhd5, Rnf41, Rspry1, Nudt13, Ncbp2, Stt3b, Rnf215, Tmem106b, Ddhd2, Fbxl20, Prr5l, Gpcpd1, Clec16a, Spopl, Rnft1, Usp45, Trim39, Usp8	Isg15, Tent2, Traf3ip2, Fbxw11, Ces1d, Bap1, Dennd3, Nt5c3, Pttg1ip, Cbr3, Egln2, Acr, Aldh1a1, Apex1, Birc2, Axin1, Bpgm, Anxa2, Casp3, Noct, Scarb2, Cd44, Cdh1, Cirbp, Plk3, Cnp, Ddx5, Ext1, Ube2j2, Gja1, Gclc, Hdc, Hk2, Ido1, Ier3, Il6, Lipg, Psmb8, Magoh, Mapkapk2, Mdm2, Myd88, Nfe2l2, Odc1, Furin, Pml, Pnp, Ppard, Psma2, Psma3, Psmb10, Psme1, Psme2, Psme3, Eif4a3, Ptpn1, Rab12, Rbbp6, Rela, Ripk1, Rnf4, Slc4a1, Smpd1, Snca, Plk2, Sox9, Scarb1, Cblb, Dtx3l, Trib1, Ythdf2, Tbrg4, Entpd3, Cdc34, Trim25, Tnfaip3, Trex1, Uba52, Ubb, Ubc, Sumo1, Ezr, Wac, Etf1, Plaat3, Abhd17b, Smg7, Zfp36, Ythdf1, Zc3h12a, Fus, Slfn9, Pde4d, Lamp3, Malt1, Tlk2, Cul3, Snf8, Adamts13, Bag3, Tor1a, Rnf19a, Vps37b, Irs2, Cnot11, Nub1, Tuba8, Socs6, Sh3glb1, Samhd1, Rbm38, Pfkp, Foxo1, Ube2l6, Marchf7, Isg20, Rbm8a, Herpud1, Ube2d3, Rbm24, Pnpla2, Prpf18, Peli1, Rnf125, Lsm3, Rnf149, Eif3h, Rnf122, Ubr4, Mrto4, Dcp2, Kctd6, Afmid, Usp36, Larp1, Tent5c, Spsb1, Ddit4, Usp38, Rnf19b, Chmp4b, Rnf139, Hnrnpa0, Pym1, Zc3hav1, Hcar2, Rnf114, Tiparp
GO:0030658	transport vesicle membrane	CC	64	2	12	0.981778	0.0122477	Synrg, Uso1	Scamp1, Bcl2l1, Car4, Furin, Pdcd6, Sema4c, Snca, Phaf1, Rab5a, Nrgn, Cltb, Pi4k2a
GO:0019725	cellular homeostasis	BP	530	38	64	0.939886	0.0122717	Prkaa1, Slc12a6, Ogt, Arrb1, Add1, Atp7b, Bnip3, Cdk5, Ccr2, Fpr1, Foxa2, Kdr, Lox, Lrp1, Lrp5, P2rx4, Pdgfra, Prkaca, Pkd2, Nadk, Rab34, Slc31a2, Slc34a2, Slc4a2, Spp1, Rhot2, Ube3a, Adcy5, Cyb561a3, Atp6v0d2, Nox4, Dynll1, Ccdc47, Slc39a8, Slc39a13, Tmem106b, Osbp, Ern1	Bap1, Egln2, Adm, Alas2, Steap4, Anxa6, Apex1, Atf4, Bmp4, Car2, Cdh5, Ccr7, Ackr3, Edn1, Gja1, Gclc, Gna13, Gp1bb, Cxcl1, Hap1, Hk2, Icam1, Cxcl10, Il6, Jak2, Cxcl9, Mt1, Mt2, Nfe2l2, P2ry2, Pml, Ppard, Rab20, Ccl2, Ccl3, Ccl5, Cxcl2, Sgk1, Tra2b, Slc1a1, Slc4a1, Snca, Sox4, Tgm2, Cd40, Txn1, Vcam1, Pim3, Slc30a4, Pde4d, Ccl19, Slc9a3r1, Eif5a, Bag3, Clic4, Cxcl3, Txnrd1, Ccrl2, Gp9, Herpud1, Grina, Maip1, Rtn4, Oga
GO:0001667	ameboidal-type cell migration	BP	323	39	42	0.0307499	0.0123094	Prkd2, Card10, Macf1, Acvrl1, Nr2f2, Fer, Hyal2, Itga2, Jup, Kdr, Lrp5, Kitl, Mmp9, Nos3, Nrp1, P2rx4, Pdgfb, Pdpk1, Pecam1, Lgmn, Cxcl12, Sema3c, Sema5a, Sema7a, Tek, Sema3g, Jcad, Vstm4, Pkn1, Ccbe1, Nckap1, Clec14a, Adipor2, Ppm1f, Rreb1, Dock5, Prr5l, Prcp, Amotl1	Alox12, Anxa6, Bmp4, Cdh5, Bcar1, Gadd45a, Edn1, Efnb2, Epha2, Fstl1, Hbegf, Nr4a1, Jun, Nfe2l2, Pdcd6, Pml, Ppard, Pxn, Sema4c, Sema6b, Plk2, Sox9, Sp100, Scarb1, Stat5a, Sdc4, Thbs1, Cd40, Tpbg, Eppk1, Zc3h12a, Map2k3, Lemd3, Glipr2, Pdlim1, Lgals8, Tacstd2, Rtn4, Svbp, Sash1, Bmper, Rhoj
GO:2000323	negative regulation of glucocorticoid receptor signaling pathway	BP	6	0	3	1	0.0123744	NA	Cry1, Cry2, Per1
GO:1905461	positive regulation of vascular associated smooth muscle cell apoptotic process	BP	6	1	3	0.4289	0.0123744	E2f3	Atf4, Pdcd4, Sod2
GO:0048318	axial mesoderm development	BP	6	0	3	1	0.0123744	NA	Axin1, Epha2, Rpl38
GO:0042482	positive regulation of odontogenesis	BP	6	1	3	0.4289	0.0123744	Cd34	Bmp2, Csf1, Edn1
GO:2000138	positive regulation of cell proliferation involved in heart morphogenesis	BP	6	0	3	1	0.0123744	NA	Bmp4, Pim1, Sox9
GO:0035933	glucocorticoid secretion	BP	6	0	3	1	0.0123744	NA	Tspo, Cry1, Cry2
GO:0045341	MHC class I biosynthetic process	BP	6	1	3	0.4289	0.0123744	Ciita	Pml, Taf7, Nlrc5
GO:0045343	regulation of MHC class I biosynthetic process	BP	6	1	3	0.4289	0.0123744	Ciita	Pml, Taf7, Nlrc5
GO:0097527	necroptotic signaling pathway	BP	6	0	3	1	0.0123744	NA	Fas, Tlr3, Ripk1
GO:0002666	positive regulation of T cell tolerance induction	BP	6	0	3	1	0.0123744	NA	Lilrb4b, Ido1, Cblb
GO:0060534	trachea cartilage development	BP	6	0	3	1	0.0123744	NA	Hoxa5, Rara, Sox9
GO:0060332	positive regulation of response to interferon-gamma	BP	6	0	3	1	0.0123744	NA	Irgm1, Nlrc5, Parp9
GO:0060335	positive regulation of interferon-gamma-mediated signaling pathway	BP	6	0	3	1	0.0123744	NA	Irgm1, Nlrc5, Parp9
GO:0034635	glutathione transport	BP	6	0	3	1	0.0123744	NA	Abcc1, Slc7a11, Slc9a3r1
GO:0042939	tripeptide transport	BP	6	0	3	1	0.0123744	NA	Abcc1, Slc7a11, Slc9a3r1
GO:0017121	plasma membrane phospholipid scrambling	BP	6	0	3	1	0.0123744	NA	Plscr2, Slc4a1, Plscr1
GO:0097413	Lewy body	CC	6	0	3	1	0.0123744	NA	Atf4, Sqstm1, Herpud1
GO:0031428	box C/D RNP complex	CC	6	0	3	1	0.0123744	NA	Fbl, Snu13, Nolc1
GO:0008296	3'-5'-exodeoxyribonuclease activity	MF	6	1	3	0.4289	0.0123744	Rexo2	Apex1, Trex1, Isg20
GO:0015173	aromatic amino acid transmembrane transporter activity	MF	6	1	3	0.4289	0.0123744	Slc16a10	Slc7a1, Slc3a2, Slc7a5
GO:0004089	carbonate dehydratase activity	MF	6	0	3	1	0.0123744	NA	Car2, Car4, Car13
GO:0045340	mercury ion binding	MF	6	0	3	1	0.0123744	NA	Plscr2, Plscr1, Txnrd1
GO:0032552	deoxyribonucleotide binding	MF	6	0	3	1	0.0123744	NA	Trex1, H1f4, Samhd1
GO:0001934	positive regulation of protein phosphorylation	BP	454	45	56	0.244266	0.0123814	Prkd2, Card10, Ogt, Arrb1, Bmp3, Ace, Acvr2b, Acvrl1, Atm, Cdk5, Csf1r, Ezh2, Fgfr3, Aktip, Insr, Kdr, Arhgef2, Kitl, Mmp9, Nrp1, Pdgfb, Pdgfra, Pecam1, Pkd2, Ralbp1, Sema7a, Spn, Rassf2, Flcn, Tek, Tlr4, Vldlr, Pak2, Yes1, Eif4g3, Map3k1, Map4k2, Sh2d3c, Nox4, Srcin1, Adipor2, Prr5l, Osbp, Ern1, Gpnmb	Cops8, Axin1, Bmp2, Bmp4, Anxa2, Ccnk, Cd44, Cdkn1a, Socs1, Ccr7, Camp, Csf1, Daxx, Edn1, Fas, Ccn2, Fzd8, Hbegf, Icam1, Irgm1, Ccn1, Cd74, Il15, Il1rn, Il6, Jak2, Lgals9, Lrp8, Mnat1, Ppp1r15a, Sqstm1, Pim1, Plaur, Ptpn1, Pxn, Ripk1, Ccl5, Slc1a1, Snca, Sox9, Syk, Sdc4, Thbs1, Cd40, Traf6, Txn1, Tnks1bp1, Pde4d, Dazap2, Malt1, Ccl19, Spry2, Map2k3, Sash1, Rapgef2, Parp9
GO:0031330	negative regulation of cellular catabolic process	BP	197	9	28	0.993398	0.0124555	Ogt, Srsf1, Etfbkmt, Hnrnpu, Rnf5, Vps35, Rnf41, Clec16a, Trim39	Tent2, Traf3ip2, Tspo, Anxa2, Noct, Cirbp, Il10ra, Mapkapk2, Myd88, Furin, Pml, Snca, Tnfaip3, Wac, Zfp36, Fus, Lamp3, Tlk2, Rbm38, Marchf7, Nampt, Rbm24, Eif3h, Usp36, Larp1, Tent5c, Chmp4b, Hnrnpa0
GO:0001837	epithelial to mesenchymal transition	BP	112	13	18	0.196391	0.0127732	Col1a1, Erg, Ezh2, Foxa2, Notch4, Usf3, Tgfb1i1, Nkx2-1, Tasor, Heyl, Ddx17, Tmem100, Bcl9l	Bmp2, Bmp4, Ddx5, Edn1, Gcnt2, Gja1, Pdpn, Il6, Smad2, Pdcd4, Pdcd6, Sox9, Spry2, Zfp703, Glipr2, Rtn4, Nolc1, Pofut2
GO:0061659	ubiquitin-like protein ligase activity	MF	224	23	31	0.267068	0.0128219	Ube3c, Xiap, Btrc, Herc2, Nedd4, Ube3a, Shprh, Trim12c, Hecw2, Rnf5, Trim3, Med20, Sh3rf1, Ube4b, Ppil2, Rnf181, Bfar, Rnf41, Rnf215, Rnft1, Rnf170, Trim39, Trim34a	Traf3ip2, Fbxw11, Cbll1, Birc2, Mdm2, Rbbp6, Rnf4, Trim21, Cblb, Dtx3l, Trim25, Ube2o, Traf6, Trim26, Cul3, Rnf19a, Mkrn1, Rnf138, Rabgef1, Ube2d3, Peli1, Rnf125, Rnf149, Mul1, Rnf122, Marchf5, Ubr4, Med6, Rnf19b, Rnf139, Rnf114
GO:0009895	negative regulation of catabolic process	BP	242	14	33	0.973285	0.0129097	Prkaa1, Ogt, Srsf1, Cbfa2t3, Mdm4, Dysf, Etfbkmt, Hnrnpu, Banp, Rnf5, Vps35, Rnf41, Clec16a, Trim39	Tent2, Traf3ip2, Tspo, Anxa2, Noct, Cirbp, Ier3, Il10ra, Mapkapk2, Myd88, Furin, Pml, Rela, Slc4a1, Snca, Tnfaip3, Wac, Zfp36, Fus, Lamp3, Tlk2, Rbm38, Marchf7, Nampt, Rbm24, Eif3h, Usp36, Larp1, Tent5c, Ddit4, Chmp4b, Hnrnpa0, Hcar2
GO:1901214	regulation of neuron death	BP	251	20	34	0.734412	0.012915	Arrb1, Xiap, Atm, Cd34, Cdk5, Creb1, Fgfr3, Itsn1, Kdr, Lrp1, Nes, Nrp1, Pdpk1, Lgmn, Ralbp1, Tlr4, Tbc1d24, Bace1, Vps35, Gpnmb	Egln2, Atf4, Bag1, Bcl2l1, Casp3, Cebpb, Csf1, Daxx, Efnb2, Fas, Fcgr2b, Fos, Gclc, Gclm, Foxq1, Il6, Jak2, Jun, Abcc1, Cd200, Mt1, Ccl2, Ccl3, Ccl5, Slc1a1, Snca, Sod2, Ncoa7, Cdc34, Ubb, Axl, Slc7a11, Ddit4, Chmp4b
GO:0045121	membrane raft	CC	251	18	34	0.864348	0.012915	Stx2, Hyal2, Insr, Kdr, Nedd4, Nos3, Pecam1, Prkaca, Plpp1, Ptch1, Sorbs1, Stat6, Tek, Tlr4, Adcy5, Myof, Rgs19, Prss8	Birc2, Bcl10, Anxa2, Casp3, Cd14, Cdh1, Cr1l, Stom, Fas, Fcgr2b, Gja1, Pdpn, H2-D1, Icam1, Jak2, Lrp8, Furin, Plscr2, Prkar2b, Prtn3, Ripk1, Slc1a1, Slc2a1, Scarb1, Cblb, Sdc4, Tnfrsf10b, Plscr1, Ezr, Tlr2, Slc9a3r1, Rab5a, Ms4a4c, Pi4k2a
GO:1905952	regulation of lipid localization	BP	104	9	17	0.587546	0.0129932	Plin2, Lpl, Lrp1, Spp1, Abca3, Plin3, Abhd5, Asxl2, Osbpl6	Ces1d, Tspo, Anxa2, Cry1, Cry2, Edn1, Lipg, Nfkbia, P2ry2, Furin, Ppard, Scarb1, Syk, Thbs1, Zc3h12a, Irs2, Pnpla2
GO:0006513	protein monoubiquitination	BP	57	5	11	0.582629	0.013064	Nedd4, Pcgf2, Ube4b, Wdr48, Pcgf3	Birc2, Pdcd6, Trim21, Dtx3l, Trim25, Ube2o, Ubb, Wac, Cul3, Marchf7, Bcor
GO:0030183	B cell differentiation	BP	96	7	16	0.763431	0.0131295	Atm, Cebpg, Ezh2, Mfng, Pou2f2, Stat5b, Dock11	Traf3ip2, Bcl3, Prdm1, Hhex, Irf8, Id2, Cd79b, Il2rg, Il6, Pnp, Stat5a, Syk, Tnfaip3, Malt1, Irf2bp2, Lgals8
GO:0071772	response to BMP	BP	88	8	15	0.530928	0.0131571	Slc33a1, Acvr2b, Acvrl1, Kdr, Smad5, Ski, Heyl, Tmem100	Hivep1, Bmp2, Bmp4, Cdh5, Ddx5, Ext1, Fstl1, Gata6, Ccn1, Smad2, Pdcd4, Ube2o, Lemd3, Htra1, Bmper
GO:0071773	cellular response to BMP stimulus	BP	88	8	15	0.530928	0.0131571	Slc33a1, Acvr2b, Acvrl1, Kdr, Smad5, Ski, Heyl, Tmem100	Hivep1, Bmp2, Bmp4, Cdh5, Ddx5, Ext1, Fstl1, Gata6, Ccn1, Smad2, Pdcd4, Ube2o, Lemd3, Htra1, Bmper
GO:0051480	regulation of cytosolic calcium ion concentration	BP	172	9	25	0.974746	0.0134919	Cdk5, Ccr2, Fpr1, Kdr, Lrp1, P2rx4, Pdgfra, Pkd2, Adcy5	Adm, Bmp4, Ccr7, Ackr3, Edn1, Gja1, Gna13, Gp1bb, Cxcl1, Hap1, Cxcl10, Jak2, Cxcl9, P2ry2, Pml, Ccl3, Cxcl2, Snca, Pde4d, Ccl19, Eif5a, Cxcl3, Ccrl2, Gp9, Oga
GO:1902806	regulation of cell cycle G1/S phase transition	BP	121	11	19	0.518982	0.0135888	Ezh2, Prmt2, Pkd2, Rbl2, Gigyf2, Dcun1d3, Crlf3, Pagr1a, Kmt2e, Trim39, Gpnmb	Apex1, Cdkn1a, Cdkn2d, Cirbp, Plk3, Pdpn, Id2, Mdm2, Mnat1, Pml, Psme1, Psme2, Psme3, Rbl1, Ccl2, Sde2, Trex1, Wac, Rbm38
GO:0010644	cell communication by electrical coupling	BP	11	1	4	0.642024	0.0136244	Gjc1	Gja1, Tbx5, Pde4d, Dbn1
GO:0003417	growth plate cartilage development	BP	11	0	4	1	0.0136244	NA	Anxa6, Rara, Sox9, Thbs1
GO:2000561	regulation of CD4-positive, alpha-beta T cell proliferation	BP	11	0	4	1	0.0136244	NA	Cd44, Lgals9, Tarm1, Cd274
GO:0031115	negative regulation of microtubule polymerization	BP	11	0	4	1	0.0136244	NA	Cdh5, Dyrk1a, Sgk1, Snca
GO:0001781	neutrophil apoptotic process	BP	11	0	4	1	0.0136244	NA	Cd44, Fcgr2b, Il6, Slc7a11
GO:0016339	calcium-dependent cell-cell adhesion via plasma membrane cell adhesion molecules	BP	11	2	4	0.256347	0.0136244	Kifap3, Pcdh1	Cdh1, Cdh5, Sell, Selp
GO:0080009	mRNA methylation	BP	11	0	4	1	0.0136244	NA	Cbll1, Pcif1, Zc3h13, Cmtr1
GO:0071006	U2-type catalytic step 1 spliceosome	CC	11	0	4	1	0.0136244	NA	Eif4a3, Rbm8a, Rbm22, Cwc25
GO:0071012	catalytic step 1 spliceosome	CC	11	0	4	1	0.0136244	NA	Eif4a3, Rbm8a, Rbm22, Cwc25
GO:0030881	beta-2-microglobulin binding	MF	11	0	4	1	0.0136244	NA	H2-Q6, H2-D1, H2-Q4, H2-T22
GO:0098857	membrane microdomain	CC	252	19	34	0.81073	0.0136655	Stx2, Hyal2, Insr, Kdr, Nedd4, Nos3, Pecam1, Prkaca, Plpp1, Ptch1, Sorbs1, Stat6, Tek, Tlr4, Adcy5, Myof, Dysf, Rgs19, Prss8	Birc2, Bcl10, Anxa2, Casp3, Cd14, Cdh1, Cr1l, Stom, Fas, Fcgr2b, Gja1, Pdpn, H2-D1, Icam1, Jak2, Lrp8, Furin, Plscr2, Prkar2b, Prtn3, Ripk1, Slc1a1, Slc2a1, Scarb1, Cblb, Sdc4, Tnfrsf10b, Plscr1, Ezr, Tlr2, Slc9a3r1, Rab5a, Ms4a4c, Pi4k2a
GO:0006397	mRNA processing	BP	381	16	48	0.999898	0.0137157	Srsf1, Prkaca, Papola, Rbmx, Tia1, Usp4, Cstf3, Setx, Nova2, Hnrnpu, Zranb2, Akap8l, Ddx17, Ncbp2, Prpf6, Ern1	Tent2, Tra2a, Sf3b4, U2af1, Cirbp, Dhx15, Ddx5, Dyrk1a, Hnrnpc, Rbm39, Magoh, Eif4a3, Rbbp6, Srsf3, Srsf5, Tra2b, Smn1, Snrpb2, Snu13, Strap, Supt4a, Tbrg4, Srsf7, Sf1, Zfp64, Ythdc1, Srrm1, Ddx39b, Rbm38, Wbp11, Rbm8a, Dhx38, Sf3b6, Rbm24, Rbm22, Luc7l, Prpf18, Zc3h13, Cwc25, Lsm3, Syf2, Prpf4, Rrp1b, Thoc3, Cmtr1, Smndc1, Rbm17, Dbr1
GO:0045669	positive regulation of osteoblast differentiation	BP	50	4	10	0.662473	0.0137563	Acvr2b, Lmna, Lrp5, Smad5	Bmp2, Bmp4, Cebpb, Cebpd, Ifi204, Ccn1, Il6, Jund, Suco, Pdlim7
GO:0140296	general transcription initiation factor binding	MF	50	4	10	0.662473	0.0137563	Thra, Nkx2-1, Hnrnpu, Gtf2a1	Atf4, Bcl10, Fbl, Jun, Rela, Rnf4, Taf7, Nolc1, Zbtb43, Gtf2f1
GO:0002065	columnar/cuboidal epithelial cell differentiation	BP	65	1	12	0.997729	0.0138095	Pdpk1	Prdm1, Bmp2, Bmp4, Cdh1, Cebpb, Ext1, Gata6, Hoxa5, Rara, Sox4, Sav1, Foxp4
GO:0001650	fibrillar center	CC	113	4	18	0.992578	0.0139387	Fam111a, Nfic, Uso1, Rreb1	Utp15, Sesn1, Fbl, Nfkbie, Snrpb2, Pak6, Sumo1, Ezr, Klf6, Malt1, Nrip1, Nufip1, Sp140, Txnrd1, Rsad2, Nolc1, Taf4b, Wdr43
GO:0043030	regulation of macrophage activation	BP	36	2	8	0.843467	0.0142748	Atm, Tlr4	Il4ra, Jund, Lgals9, Cd200, Snca, Thbs1, Tnip2, Kars
GO:0051235	maintenance of location	BP	226	19	31	0.640792	0.0144482	Plin2, Atp7b, Cdk5, Lpl, Stard4, Pkd2, Soat1, Stat5b, Thra, Twf2, Dysf, Vps13c, Hnrnpu, Plin3, Abhd5, Ciz1, Ldah, Insig2, Asxl2	Ces1d, Anxa6, Tspo, Cry1, Cry2, Gja1, Gp1bb, Hap1, Hk2, Cxcl10, Lgals9, Cxcl9, Nfkbia, Nfkbib, Pml, Ppard, Srgn, Snca, Sp100, Scarb1, Stat5a, Taf3, Txn1, Slc30a4, Zc3h12a, Pde4d, Ccl19, Nrip1, Gp9, Dbn1, Pnpla2
GO:0043009	chordate embryonic development	BP	525	45	63	0.634148	0.0146435	Srsf1, Acvrl1, Adam10, Add1, Nr2f2, Atm, Bnip2, Col3a1, Col1a1, Endog, Foxa2, Inpp5b, Ripply3, Mbd3, Mfng, Nos3, Pdgfb, Pdgfra, Prkaca, Pkd2, Ptch1, Sema3c, Ski, Slc34a2, Flcn, Unk, Tie1, Tasor, Atf7, Pcgf2, Otud7b, Cnot3, Mrtfb, Rpgrip1l, Nckap1, Rpl7l1, Nrarp, Tmem100, Cmtm3, Arl13b, Fendrr, Traf3ip1, Asxl2, Cluap1, Heg1	Bap1, Wdr74, Hba-a2, Adm, Axin1, Bcl10, Bcl2l1, Prdm1, Bmp2, Bmp4, Casp3, Ccnk, Cdh1, Cebpb, Socs3, Cr1l, Edn1, Elf3, Epha2, Ext1, Gata6, Gja1, Gna13, Hba-a1, Hbegf, Hhex, Hoxa5, Ccn1, Junb, Smad2, Maff, Nup50, Furin, Pdcd6, Eif4a3, Rara, Rbbp6, Sema4c, Sox4, Sdc4, Ggnbp2, Btf3, Traf6, Vcam1, Rbbp8, Ythdc1, Arhgap35, Gatad2a, Phgdh, Dnajb6, Slc35d1, Cul3, Hs6st1, Dbn1, Sf3b6, Eif2s2, Rtn4, Syf2, Ipmk, Nolc1, Bcor, Cmip, Tent5c
GO:0071480	cellular response to gamma radiation	BP	23	1	6	0.883438	0.0150184	Atm	Bcl2l1, Cdkn1a, Mdm2, Rnf4, Trex1, Tlk2
GO:0043616	keratinocyte proliferation	BP	23	1	6	0.883438	0.0150184	Ptch1	Efnb2, Klf9, Ppard, Eppk1, Zfp36, Sfn
GO:0070542	response to fatty acid	BP	23	2	6	0.620508	0.0150184	Lpl, Tlr4	Id3, Ranbp1, Sox9, Zc3h12a, Tlr2, Foxo1
GO:0051767	nitric-oxide synthase biosynthetic process	BP	23	2	6	0.620508	0.0150184	Kdr, Tlr4	Edn1, Jak2, Ccl2, Tlr2, Map2k3, Nampt
GO:0051769	regulation of nitric-oxide synthase biosynthetic process	BP	23	2	6	0.620508	0.0150184	Kdr, Tlr4	Edn1, Jak2, Ccl2, Tlr2, Map2k3, Nampt
GO:0003924	GTPase activity	MF	200	13	28	0.914153	0.0150819	Drg1, Gna11, Mmut, Rab24, Rab3d, Rab34, Rhot2, Srp54a, Gfm2, Agap1, Irgm2, Mfn1, Rab32	Arl1, Rhoc, Arl4a, Gem, Gna13, Gna14, Irgm1, Ifi47, Mx1, Mx2, Rab12, Rab20, Rab22a, Rab5c, Rasd1, Tuba4a, Tuba1c, Rnd1, Arhgap35, Rab8b, Rab5a, Tuba8, Gbp3, Tubb6, Gtpbp4, Rhou, Rnd3, Rhoj
GO:0002902	regulation of B cell apoptotic process	BP	17	0	5	1	0.0154644	NA	Bcl10, Cd44, Cd74, Irs2, Noc2l
GO:0098868	bone growth	BP	17	2	5	0.455287	0.0154644	Ecm1, Kdr	Anxa6, Ext1, Rara, Sox9, Thbs1
GO:0140467	integrated stress response signaling	BP	17	2	5	0.455287	0.0154644	Dele1, Oma1	Atf4, Eif2ak1, Nfe2l2, Ptpn1, Qrich1
GO:0002495	antigen processing and presentation of peptide antigen via MHC class II	BP	17	0	5	1	0.0154644	NA	B2m, Fcgr2b, H2-Aa, Cd74, Traf6
GO:0061036	positive regulation of cartilage development	BP	17	0	5	1	0.0154644	NA	Bmp2, Bmp4, Ccn1, Rela, Sox9
GO:0070920	regulation of production of small RNA involved in gene silencing by RNA	BP	17	0	5	1	0.0154644	NA	Bmp4, Ddx5, Il6, Ripk1, Zc3h12a
GO:1903798	regulation of production of miRNAs involved in gene silencing by miRNA	BP	17	0	5	1	0.0154644	NA	Bmp4, Ddx5, Il6, Ripk1, Zc3h12a
GO:0009069	serine family amino acid metabolic process	BP	17	1	5	0.795693	0.0154644	Cdo1	Gclc, Gclm, Phgdh, Slc7a11, Txnrd1
GO:0051770	positive regulation of nitric-oxide synthase biosynthetic process	BP	17	2	5	0.455287	0.0154644	Kdr, Tlr4	Jak2, Ccl2, Tlr2, Map2k3, Nampt
GO:0031091	platelet alpha granule	CC	17	0	5	1	0.0154644	NA	Selp, Snca, Thbs1, Pf4, Ppbp
GO:0070840	dynein complex binding	MF	17	1	5	0.795693	0.0154644	Bicd2	Fbxw11, Cenpf, Snca, Atmin, Katna1
GO:0051091	positive regulation of DNA-binding transcription factor activity	BP	183	9	26	0.985779	0.0157102	Prkd2, Fer, Jup, Arhgef2, Lrp5, Tlr4, Trim12c, Rnf41, Trim34a	Irak2, Bcl10, Bmp2, Edn1, Fcgr2b, Tlr3, Icam1, Il6, Jak2, Lrp8, Cd200, Myd88, Prkch, Rela, Ripk1, Sp100, Trim21, Trim25, Cd40, Traf6, Trim26, Ddx58, Malt1, Tlr2, Sav1, Crtc2
GO:0031329	regulation of cellular catabolic process	BP	614	44	72	0.952928	0.015722	Prkaa1, Pip4k2b, Ogt, Srsf1, Atm, Bnip3, Btrc, Cbfa2t3, Endog, Gpd1, Insr, Kdr, Lrp1, Prkaca, Snx30, Tnrc6b, Flcn, Tnrc6c, Ube3a, Gigyf2, Nrd1, Cnot3, Abcd2, Sh3d19, Exosc5, Desi1, Trim12c, Etfbkmt, Vps13c, Hnrnpu, Rnf5, Socs5, Sh3rf1, Vps35, Dram2, Agtpbp1, Abhd5, Rnf41, Tecpr1, Prr5l, Clec16a, Rnft1, Trim39, Trim34a	Tent2, Traf3ip2, Pttg1ip, Apex1, Axin1, Tspo, Anxa2, Casp3, Noct, Scarb2, Cirbp, Plk3, Sesn1, Gclc, Irgm1, Il10ra, Il6, Magoh, Mapkapk2, Mdm2, Myd88, Furin, Pml, Psme1, Psme2, Psme3, Eif4a3, Ptpn1, Rab12, Snca, Plk2, Scarb1, Trim21, Dtx3l, Trib1, Ythdf2, Tbrg4, Tnfaip3, Ubb, Sumo1, Ezr, Wac, Zfp36, Ythdf1, Zc3h12a, Fus, Lamp3, Tlk2, Tlr2, Bag3, Rnf19a, Irs2, Nub1, Sh3glb1, Rbm38, Foxo1, Marchf7, Nampt, Rbm8a, Herpud1, Rbm24, Pnpla2, Eif3h, Dcp2, Usp36, Larp1, Tent5c, Rnf19b, Chmp4b, Rnf139, Hnrnpa0, Zc3hav1
GO:1901224	positive regulation of NIK/NF-kappaB signaling	BP	51	3	10	0.844914	0.0157517	Ago3, Tlr4, Ago1	Cd14, Edn1, Tlr3, Pdcd4, Rela, Traf6, Ccl19, Tlr2, Sash1, Ifi35
GO:0045596	negative regulation of cell differentiation	BP	422	36	52	0.636358	0.0158534	Acvrl1, Cdk5, Col5a2, Ezh2, Fgfr3, Foxa2, Igfbp5, Arhgef2, Ldb1, Lrp5, Meis1, Mmp9, Notch4, Nrp1, Pdgfb, Ptch1, Sema3c, Sema5a, Sema7a, Ski, Usf3, Stat5b, Tnpo2, Flcn, Tgfb1i1, Nkx2-1, Sema3g, Zadh2, Ankrd26, Dixdc1, Hnrnpu, Socs5, Nrarp, Zfp932, Casz1, Trak2	Axin1, B2m, Bmp2, Bmp4, Tspo, Ccnk, Noct, Cd44, Socs1, Bcar1, Daxx, S1pr3, Fas, Lilrb4b, Hlx, Hoxa5, Hspa9, Id2, Id3, Cxcl10, Cd74, Il4ra, Irf1, Mbp, Nfe2l2, Nfkbia, Pdcd4, Ppard, Rara, Ccl11, Ccl17, Sema4c, Sema6b, Sod2, Sox9, Stat5a, Trib1, Ythdf2, Zfp36, Asxl1, Shb, Zc3h12a, Spry2, Spry4, Iqcb1, Klf13, Foxo1, Tacstd2, Rtn4, Foxp4, Tent5c, Rapgef2
GO:1903707	negative regulation of hemopoiesis	BP	74	2	13	0.991916	0.0159025	Socs5, Nrarp	Bmp4, Cd44, Socs1, Lilrb4b, Hlx, Hspa9, Id2, Cd74, Il4ra, Irf1, Rara, Trib1, Zc3h12a
GO:0001889	liver development	BP	90	11	15	0.175774	0.0160121	Acadm, Ezh1, Ezh2, Igf2r, Pkd2, Rps6ka1, Stat5b, Atf7, Lims2, Mrtfb, Rpgrip1l	Bmp4, Cebpb, Gata6, Hhex, Hlx, Hp, Il6, Jun, Mki67, Rela, Sod2, Sox9, Tnfaip3, Cul3, Rtn4
GO:0016064	immunoglobulin mediated immune response	BP	82	5	14	0.866394	0.016049	Cfh, Pou2f2, Stat6, Trp53bp1, Pagr1a	Traf3ip2, B2m, Bcl10, Bcl3, Cr1l, Fcgr2b, H2-Aa, Cd74, Il4ra, Myd88, Cd40, Trex1, Irf7, Crlf2
GO:0005525	GTP binding	MF	246	18	33	0.842221	0.0161936	Pip4k2b, Ciita, Drg1, Gna11, Insr, Rab24, Rab3d, Rab34, Rhot2, Gimap8, Gfm2, Agap1, Gucy1b1, Arl10, Gucy1a1, Mfn1, Rab32, Arl13b	Arl1, Anxa6, Arf4, Rhoc, Arl4a, Gem, Gna13, Gna14, Irgm1, Rab12, Rab20, Rab22a, Rab5c, Rasd1, Eif5, Tgm2, Tuba4a, Tuba1c, Rnd1, Ddx58, Arhgap35, Rab8b, Rab5a, H1f4, Tuba8, Gbp3, Samhd1, Tubb6, Gtpbp4, Rhou, Rnd3, Rhoj, Hcar2
GO:0051179	localization	BP	3604	348	360	0.0273965	0.0164146	Pds5b, Parp11, Prkd2, Exoc8, Synj1, Etv5, Sptssa, Tecpr2, Arrdc3, Prkaa1, Card10, Arap3, Slc12a6, Ap1s2, Pip4k2b, Ogt, Arrb1, Srsf1, Ace, Macf1, Acvr2b, Acvrl1, Adam10, Add1, Plin2, Derl2, Ap2a2, Ap3s1, Apod, Nr2f2, Atm, Atp7b, Atrn, Bet1, Bnip3, Cd34, Cdk5, Cdo1, Ift81, Cfh, Ccr2, Col3a1, Col1a1, Creb1, Csf1r, Ctbp2, Vps26c, E2f3, Ecm1, Stx2, Eps15, Erg, Evi5, Ezh2, Fer, Fgr, Aktip, Ostm1, Foxa2, Hyal2, Igf2r, Igfbp5, Il16, Kpnb1, Inpp5b, Insr, Itga2, Itgb5, Itsn1, Jup, Kcnj2, Kdr, Kif13a, Kifap3, Lamb1, Arhgef2, Ldb1, Ldb2, Lmna, Lox, Lpl, Lrp1, Lrp5, Stard4, Lyst, Cd99l2, Mertk, Kitl, Mmp9, Myo1f, Nedd1, Nedd4, Nos3, Notch4, Nrp1, Nsf, Numb, P2rx4, Pdgfb, Pdgfra, Pdpk1, Pea15a, Pecam1, Pip5k1c, Prkaca, Pkd2, Plxna1, Lgmn, Ptch1, Nadk, Ash1l, Sirpa, Wdr81, Pura, Rab24, Rab3d, Rab34, Ralbp1, Rtn3, Atxn2, Cxcl12, Sema3c, Sema5a, Sema7a, Sorbs1, Cyfip1, Slc25a17, Slc31a2, Slc34a2, Slc4a2, Soat1, Spn, Spp1, Stat5b, Myo5c, Snx30, Tnpo2, Cracr2b, Kmt2a, Tcn2, Rhot2, Slc43a2, Hip1, Arrdc1, Cep290, Ehbp1, Flcn, Tom1l2, Tek, Spns2, Synrg, Unk, Snx13, Cdc42bpb, Vps41, Thra, Tia1, Zfyve16, Tie1, Nkx2-1, Tasor, Sema3g, Tlr4, Mtmr6, Ube3a, Usp4, Vldlr, Washc5, Pak2, Adcy5, Golgb1, Tbc1d24, Clic5, Yes1, Slf2, Ywhag, Cdc42bpa, Madd, Ralgapb, Zmynd8, Stx16, Osbpl2, Golph3l, Otud7b, Ipo13, Szt2, Cog7, Dync1li2, Coro2b, Nbeal2, Als2cl, Cog5, Bace1, Mrtfb, Twf2, Jcad, Srp54a, Atp6v0d2, Chrm2, Peak1, Snx14, Myrip, Tbc1d8b, Mios, Map3k1, Map4k2, Mapk14, Irak4, Abcd2, Dysf, Nbeal1, Aak1, Micall1, Abca3, Mkln1, Tango2, Desi1, Trim12c, Adgrl3, Exph5, Zdhhc17, Spef2, Heatr5b, Vps13c, Vstm4, Pkn1, Ccbe1, Hecw2, Dixdc1, Fkbp15, Agap1, Egfl7, Pram1, Nova2, Zfp950, Nox4, Nckap1, Hnrnpu, Vps37a, Wwc2, Cdc23, Banp, Porcn, Uevld, Akap8l, Ramp2, Ccdc141, Calcrl, Gramd2, Atp8b1, Ap3m1, Trim3, Srcin1, Uso1, Snx1, Dynll1, Sh3rf1, Mkks, Slc38a6, Vps35, Slc9a3r2, Ppil2, Tmem14c, Zdhhc12, Abi3, Clec14a, Pcyox1, Plin3, Ccdc47, Yipf5, Agtpbp1, Jam2, Mfn1, Abhd5, Slc39a8, Rnf41, Stx17, Rab32, Slc25a11, Yif1a, Ncbp2, Arl13b, Leprotl1, Ciz1, Slc39a13, Adipor2, Smim6, Ppm1f, Rreb1, Dock5, Ldah, Prpf6, Arap1, Lman1, Arrdc2, Trak2, Ccdc93, Pds5a, Shtn1, Rnf215, Armcx3, Pitpnc1, Tmem106b, Fbxl20, Dusp3, Kcnmb2, Prr5l, Prcp, Slc16a10, Pdzd11, Fam98a, B3gat3, Insig2, Traf3ip1, Cep350, Sec14l1, Armc1, Clec16a, Asxl2, Amotl1, Klhl24, Vmp1, Dock8, Osbp, Prss8, Spcs3, Snx27, Mospd2, Cluap1, Sdccag8, Bicd2, Ston1, Heg1, Tcaf1, Usp45, Gpr108, Cttnbp2nl, Siglece, Ctns, Mcam, Usp8, Fam126a, Gpnmb, Trim34a, Sfxn3, Sfxn5, Osbpl6, Golga2	Isg15, Hbb-bt, Champ1, Traf3ip2, Fbxw11, Ces1d, Arl1, Cbll1, Dennd3, Scamp1, Pom121, Cenpf, Pttg1ip, Ston2, Shroom2, Adm, Alox12, Steap4, Anxa6, Apex1, Arf4, Rhoc, Arl4a, Atf4, Atp5k, Slc7a1, Axin1, B2m, Bag1, Bcl2l1, Bcl3, Bmp2, Bmp4, Tspo, Anxa2, Car2, Car4, Cd14, Scarb2, Cd44, Cdh1, Cdh5, Cdkn1a, Cebpb, Cenpa, Ccr7, Ackr3, Plk3, Cnp, Bcar1, Cry1, Cry2, Csf1, Cybb, Daxx, Gadd45a, Ddx5, Edn1, Efnb2, Stom, Epha2, Ext1, Igsf8, F3, Fas, Fbl, Fcgr2b, Ccn2, Fstl1, Gcnt2, Gem, Gja1, Gja4, Gclc, Gna13, Gp1bb, Pdpn, Lilrb4b, Cxcl1, Hap1, Hba-a1, Hbegf, Hhex, Hk2, Nr4a1, Hoxa5, Eif2ak1, Hspa9, Icam1, Irf8, Ier2, Ier3, Cxcl10, Ccn1, Cd74, Il10ra, Il15, Il15ra, Il1rn, Il2rg, Il4ra, Il6, Itga7, Cd47, Jak1, Jak2, Jun, Kcnk1, Kpna3, Cog1, Lgals9, Lipg, Lrp8, Smad2, Magoh, Mapkapk2, Mdm2, Abcc1, Slc3a2, Cxcl9, Cd200, Sik1, Ppp1r15a, Myd88, Nfe2l2, Nfkbia, Nfkbib, Nfkbie, Ninj1, Nup50, Nup62, Sqstm1, P2ry2, Furin, Pdcd6, Pde4b, Per1, Per2, Pim1, Plscr2, Pml, Ppard, Srgn, Prtn3, Socs7, Nrbp1, Ptp4a1, Ptpn1, Ptx3, Pxn, Rab12, Rab20, Rab22a, Rab5c, Ranbp1, Rara, Ripk1, Ccl11, Ccl17, Ccl2, Ccl22, Ccl3, Ccl4, Ccl5, Ccl7, Cxcl2, Cxcl5, Sell, Selp, Sema4c, Sema6b, Srsf3, Sgk1, Slc1a1, Slc2a1, Slc4a1, Slc7a5, Smpd1, Snca, Plk2, Sod2, Sox4, Sox9, Sp100, Scarb1, Trim21, Tor1aip1, Stat5a, Dtx3l, Taf3, Syk, Sdc1, Sdc4, Trib1, Tap1, Tap2, Tbrg1, Tbx5, Tmem120a, Calhm6, Trim25, Kat7, Ube2o, Tgm2, Nup153, Thbs1, Btf3, Pxk, Pcdh17, Tnfaip3, Cd40, Tpbg, Plscr1, Trex1, Txn1, Ubb, Sumo1, Dpysl3, Vcam1, Ezr, Eppk1, Pim3, Rnd1, Ilrun, Srsf7, Abhd17b, Ywhaz, Zfp36, Slc30a4, Ythdf1, Ddx58, Yrdc, Zc3h12a, Ythdc1, Sdad1, Arhgap25, Arhgap35, Phaf1, Rab8b, Pde4d, Katna1, Esyt1, Dnajb6, Lamp3, Slc26a4, Malt1, Ccl19, Spry2, Tor1aip2, Tlr2, Slc7a14, Slc35d1, Klhl21, Plxna4, Mllt6, Emilin2, Axl, Map2k3, Cul3, Slc7a11, Nrip1, Macroh2a1, Slc9a3r1, Jaml, Rab5a, Eif5a, Snf8, Bag3, Clic4, Tor1a, Vapa, Cxcl3, Vps37b, Slc7a6, Zfp703, Lemd3, Glipr2, Irs2, Whamm, Elane, Gramd1a, Timm23, Ddx39b, Pdlim1, Ccrl2, Gp9, Sh3glb1, Sfn, Lgals8, Cxcl11, Plek, Dbn1, Txnip, Rabgef1, Pf4, Tacstd2, Ppbp, Rsad2, Pard6b, Rrs1, Midn, Cd274, Sav1, Herpud1, Slc15a3, Ifitm3, Cd302, Arrdc4, Rbm22, Pnpla2, Ccdc25, Cd99, Pakap, Ufm1, Tomm20, Atad1, Maip1, Mul1, Rtn4, Marchf5, Svbp, Gtpbp4, Bst2, Rhou, Timm29, Sash1, Slc25a33, Dcp2, Nolc1, Plekhf2, Osgin1, Ist1, Pinx1, Cdc42se2, Arhgap8, Wasl, Bmper, Thoc3, Poldip3, Robo4, Rnd3, Cltb, Crtc2, Stx11, Ddit4, Chmp4b, Rab11fip1, Rnf139, Oga, Rapgef2, Avl9, Parp9, Pofut2, Rhoj, Hcar2, Pi4k2a, Pcdhga3, Nmd3, Hmgb2, Usp6nl
GO:0031640	killing of cells of another organism	BP	30	1	7	0.939464	0.016461	Cxcl12	Cxcl10, Cxcl9, Ccl17, Ccl22, Syk, Ccl19, Ppbp
GO:0045682	regulation of epidermis development	BP	30	2	7	0.761214	0.016461	Ezh2, Ptch1	Bmp4, Maff, Prkch, Ppard, Zfp36, Macroh2a1, Sfn
GO:0042287	MHC protein binding	MF	30	2	7	0.761214	0.016461	Pirb, Pilra	H2-Q6, H2-D1, H2-Q4, H2-T22, Cd74, Tap1, Tap2
GO:0043618	regulation of transcription from RNA polymerase II promoter in response to stress	BP	44	1	9	0.983696	0.0164645	Nedd4	Ces1d, Atf3, Atf4, Bach1, Cebpb, Jun, Ppp1r15a, Nfe2l2, Bag3
GO:1905517	macrophage migration	BP	44	3	9	0.764313	0.0164645	Ccr2, Csf1r, P2rx4	Ccr7, Csf1, Cd200, Ninj1, Ccl2, Ccl3, Ccl5, Thbs1, Rtn4
