## Supplementary Table 2 for "Mevalonate metabolites contribute to granulocyte chemotaxis and mortality in murine endotoxemia" (part 2 of 3)

### Sheet: GO_overrepTests_2022-08-05 (continued)
GOID	Term	Ont	N	Up	Down	P.Up	P.Down	Symbols.Up	Symbols.Down
GO:0006417	regulation of translation	BP	292	18	38	0.967631	0.0164922	Igfbp5, Itga2, Mknk1, Cyfip1, Tnrc6b, Ago3, Unk, Tnrc6c, Tia1, Gigyf2, Eif4g3, Cnot3, Ago1, Exosc5, Hnrnpu, Coa3, Ncbp2, Ngrn	Ppp1r15b, Bcl3, Noct, Cirbp, Cnbp, Eif2ak1, Il6, Ilf3, Magoh, Ppp1r15a, Per1, Per2, Pml, Eif4a3, Rara, Sox4, Eif1, Ythdf2, Eif5, Thbs1, Etf1, Zfp36, Pcif1, Ythdf1, Zc3h12a, Eif5a, Cnot11, Ddx39b, Rbm24, Bzw2, Rpl38, Ngdn, Dcp2, Nolc1, Larp1, Poldip3, Rnf139, Pym1
GO:0007369	gastrulation	BP	115	11	18	0.449523	0.016519	Macf1, Acvr2b, Col5a2, Foxa2, Ldb1, Lrp5, Nsd1, Prkaca, Tnrc6c, Tasor, Nckap1	Axin1, Bmp4, Dusp2, Epha2, Ext1, Gata6, Hhex, Il1rn, Smad2, Mbp, Kdm6b, Tnfaip3, Ets2, Cul3, Macroh2a1, Txnrd1, Syf2, Pofut2
GO:2000112	regulation of cellular macromolecule biosynthetic process	BP	348	22	44	0.970592	0.016773	Igfbp5, Insr, Itga2, Ldb1, Mknk1, Sorbs1, Cyfip1, Soat1, Tnrc6b, Ago3, Unk, Tnrc6c, Tia1, Gigyf2, Eif4g3, Cnot3, Ago1, Exosc5, Hnrnpu, Coa3, Ncbp2, Ngrn	Ppp1r15b, Bcl3, Noct, Cirbp, Ccr7, Cnbp, Hbegf, Eif2ak1, Il15, Il6, Ilf3, Magoh, Ppp1r15a, Per1, Per2, Pml, Eif4a3, Rara, Sox4, Eif1, Ythdf2, Eif5, Thbs1, Etf1, Zfp36, Pcif1, Ythdf1, Zc3h12a, Ccl19, Eif5a, Irs2, Cnot11, Ddx39b, Rbm24, Bzw2, Rpl38, Ngdn, Dcp2, Nolc1, Larp1, Poldip3, Rnf139, Oga, Pym1
GO:0001913	T cell mediated cytotoxicity	BP	37	1	8	0.968576	0.0167941	H2-T24	H2-Q6, B2m, H2-D1, H2-Q4, H2-T22, Pnp, Tap2, Stx11
GO:0045661	regulation of myoblast differentiation	BP	37	1	8	0.968576	0.0167941	Mapk14	Bmp4, Btg1, Id3, Cxcl10, Cxcl9, Ppard, Ccl17, Sox9
GO:1901215	negative regulation of neuron death	BP	158	15	23	0.438412	0.0170249	Arrb1, Xiap, Cd34, Cdk5, Creb1, Itsn1, Kdr, Lrp1, Nes, Nrp1, Pdpk1, Lgmn, Tbc1d24, Vps35, Gpnmb	Atf4, Bag1, Bcl2l1, Cebpb, Csf1, Gclc, Gclm, Foxq1, Il6, Jak2, Jun, Abcc1, Cd200, Mt1, Ccl2, Ccl5, Slc1a1, Snca, Sod2, Ncoa7, Axl, Slc7a11, Chmp4b
GO:0043491	protein kinase B signaling	BP	141	17	21	0.122856	0.0173286	Hyal2, Igfbp5, Insr, Itsn1, Kdr, Lox, Mertk, P2rx4, Cxcl12, Sema5a, Flcn, Tek, Cpne1, Setx, Nox4, Rnf41, Tmem100	Plk3, Epha2, F3, Sesn1, Gcnt2, Hbegf, Il6, Pdcd6, Rara, Ccl2, Ccl5, Sox9, Thbs1, Cd40, Tpbg, Ccl19, Spry2, Axl, Slc9a3r1, Mul1, Rtn4
GO:1904035	regulation of epithelial cell apoptotic process	BP	67	7	12	0.388603	0.0173829	Prkaa1, Kdr, Sema5a, Tek, Tia1, Ramp2, Angptl4	Bmp4, Cdh5, Icam1, Jak2, Nfe2l2, Pdcd4, Ccl2, Thbs1, Tnfaip3, Cd40, Zfp36, Tnip2
GO:0042274	ribosomal small subunit biogenesis	BP	67	0	12	1	0.0173829	NA	Rps14, Snu13, Nol10, Abt1, Nom1, Rrs1, Rcl1, Riok3, Rpl38, Ngdn, Riok1, Wdr43
GO:0098802	plasma membrane signaling receptor complex	CC	91	9	15	0.423396	0.0176073	Acvr2b, Acvrl1, Insr, Itga2, Itgb5, Porcn, Ramp2, Apbb1ip, Calcrl	Birc2, B2m, Bmp2, Gp1bb, Cd79b, Il6, Itga2b, Itga7, Jak2, Osmr, Syk, Cd40, Traf6, Tlr2, Gp9
GO:0002687	positive regulation of leukocyte migration	BP	116	16	18	0.0517251	0.0179412	Adam10, Ccr2, Csf1r, Itga2, Cd99l2, Kitl, Mmp9, P2rx4, Pecam1, Lgmn, Cxcl12, Spn, Dysf, Jam2, Dock8, Mospd2	Ccr7, Csf1, Edn1, Icam1, Cxcl10, Cd74, Cd47, Lgals9, Ccl2, Ccl5, Ccl7, Sell, Selp, Thbs1, Ccl19, Tlr2, Cd99, Rtn4
GO:0071479	cellular response to ionizing radiation	BP	52	2	10	0.952918	0.0179542	Atm, Mapk14	Ifi206, Bcl2l1, Cdkn1a, Gadd45a, Ifi204, Mdm2, Rnf4, Trex1, Tnks1bp1, Tlk2
GO:2001021	negative regulation of response to DNA damage stimulus	BP	52	3	10	0.854227	0.0179542	Cxcl12, Trp53bp1, Ppp1r10	Pttg1ip, Bcl2l1, Cd44, Cdkn2d, Ackr3, Dyrk1a, Cd74, Mdm2, Ddx39b, Marchf7
GO:0019210	kinase inhibitor activity	MF	52	2	10	0.952918	0.0179542	Hyal2, Socs5	Casp3, Cdkn1a, Cdkn2d, Socs1, Lilrb4b, Prkar2b, Trib1, Spry4, Macroh2a1, Itprip
GO:0002335	mature B cell differentiation	BP	24	3	6	0.362456	0.0185138	Mfng, Pou2f2, Dock11	Bcl3, Irf8, Il6, Tnfaip3, Malt1, Lgals8
GO:0032480	negative regulation of type I interferon production	BP	24	3	6	0.362456	0.0185138	Sirpa, Irf3, Traf3ip1	Rel, Relb, Ilrun, Nlrc3, Rnf125, Dhx58
GO:0071385	cellular response to glucocorticoid stimulus	BP	24	1	6	0.893849	0.0185138	Hnrnpu	Bmp4, Jak2, Klf9, Sgk1, Zfp36, Ddit4
GO:1905523	positive regulation of macrophage migration	BP	24	2	6	0.643967	0.0185138	Csf1r, P2rx4	Ccr7, Csf1, Ccl2, Ccl5, Thbs1, Rtn4
GO:0005942	phosphatidylinositol 3-kinase complex	CC	24	2	6	0.643967	0.0185138	Pik3r3, Socs5	Cish, Socs3, Socs1, Socs7, Socs6, Nrbf2
GO:1902807	negative regulation of cell cycle G1/S phase transition	BP	60	8	11	0.162062	0.0188941	Ezh2, Prmt2, Pkd2, Rbl2, Gigyf2, Dcun1d3, Crlf3, Gpnmb	Cdkn1a, Cdkn2d, Plk3, Mdm2, Pml, Rbl1, Ccl2, Sde2, Trex1, Wac, Rbm38
GO:2000379	positive regulation of reactive oxygen species metabolic process	BP	60	6	11	0.447591	0.0188941	Ogt, Pdgfb, Tlr4, Mapk14, Nox4, Rnf41	Tspo, Cdkn1a, Gadd45a, Cxcl1, Nfe2l2, Snca, Sod2, Syk, Thbs1, Zc3h12a, Eif5a
GO:1904589	regulation of protein import	BP	60	5	11	0.629043	0.0188941	Apod, Hyal2, Jup, Tek, Mapk14	Bmp4, Cdh1, Il6, Jak2, Nup62, Sumo1, Zc3h12a, Bag3, Rbm22, Ufm1, Nolc1
GO:0032720	negative regulation of tumor necrosis factor production	BP	45	5	9	0.373085	0.0189623	Cd34, Sirpa, Tlr4, Clec4a3, Gpnmb	Bcl3, Tspo, Lilrb4b, Rara, Tnfaip3, Ilrun, Zc3h12a, Axl, Nlrc3
GO:0051149	positive regulation of muscle cell differentiation	BP	45	2	9	0.91948	0.0189623	Thra, Mapk14	Maml1, Bmp4, Edn1, Efnb2, Mdm2, Sod2, Eif5a, Ddx39b, Rbm24
GO:0071622	regulation of granulocyte chemotaxis	BP	45	3	9	0.777608	0.0189623	Csf1r, Dysf, Mospd2	Ccr7, Csf1, Edn1, Cd74, Ccl2, Ccl5, Sell, Thbs1, Ccl19
GO:2000644	regulation of receptor catabolic process	BP	12	0	4	1	0.0189812	NA	Anxa2, Furin, Ptpn1, Dtx3l
GO:1902001	fatty acid transmembrane transport	BP	12	1	4	0.673961	0.0189812	Abcd2	Abcc1, Slc2a1, Thbs1, Irs2
GO:0035795	negative regulation of mitochondrial membrane permeability	BP	12	1	4	0.673961	0.0189812	Bnip3	Bcl2l1, Gclc, Hk2, Ier3
GO:0046007	negative regulation of activated T cell proliferation	BP	12	0	4	1	0.0189812	NA	Casp3, Lilrb4b, Ido1, Cd274
GO:0060330	regulation of response to interferon-gamma	BP	12	0	4	1	0.0189812	NA	Socs1, Irgm1, Nlrc5, Parp9
GO:0060334	regulation of interferon-gamma-mediated signaling pathway	BP	12	0	4	1	0.0189812	NA	Socs1, Irgm1, Nlrc5, Parp9
GO:0070942	neutrophil mediated cytotoxicity	BP	12	1	4	0.673961	0.0189812	Ncf1	Cxcl1, Myd88, Cxcl5, Elane
GO:0070943	neutrophil-mediated killing of symbiont cell	BP	12	1	4	0.673961	0.0189812	Ncf1	Cxcl1, Myd88, Cxcl5, Elane
GO:0035739	CD4-positive, alpha-beta T cell proliferation	BP	12	0	4	1	0.0189812	NA	Cd44, Lgals9, Tarm1, Cd274
GO:0036499	PERK-mediated unfolded protein response	BP	12	0	4	1	0.0189812	NA	Atf4, Nfe2l2, Ptpn1, Qrich1
GO:0036296	response to increased oxygen levels	BP	12	0	4	1	0.0189812	NA	Fas, Pdpn, Sod2, Foxo1
GO:0045591	positive regulation of regulatory T cell differentiation	BP	12	0	4	1	0.0189812	NA	Socs1, Lilrb4b, Il2rg, Lgals9
GO:0003161	cardiac conduction system development	BP	12	0	4	1	0.0189812	NA	Maml1, Gata6, Id2, Tbx5
GO:0045651	positive regulation of macrophage differentiation	BP	12	0	4	1	0.0189812	NA	Csf1, Id2, Ripk1, Trib1
GO:0042532	negative regulation of tyrosine phosphorylation of STAT protein	BP	12	1	4	0.673961	0.0189812	Traf3ip1	Socs3, Socs1, Irf1, Ggnbp2
GO:0060644	mammary gland epithelial cell differentiation	BP	12	1	4	0.673961	0.0189812	Ptch1	Cebpb, Hoxa5, Id2, Zfp703
GO:0072683	T cell extravasation	BP	12	2	4	0.290716	0.0189812	Ccr2, Cd99l2	Icam1, Ccl2, Ccl5, Cd99
GO:0060368	regulation of Fc receptor mediated stimulatory signaling pathway	BP	12	0	4	1	0.0189812	NA	Cd47, Plscr2, Plscr1, Rabgef1
GO:0046629	gamma-delta T cell activation	BP	12	1	4	0.673961	0.0189812	Stat5b	Sox4, Stat5a, Syk, Jaml
GO:0032634	interleukin-5 production	BP	12	0	4	1	0.0189812	NA	Lilrb4b, Rara, Pde4d, Crlf2
GO:0032674	regulation of interleukin-5 production	BP	12	0	4	1	0.0189812	NA	Lilrb4b, Rara, Pde4d, Crlf2
GO:0033106	cis-Golgi network membrane	CC	12	1	4	0.673961	0.0189812	Gpr108	H2-Q6, H2-D1, H2-Q4, H2-T22
GO:0070696	transmembrane receptor protein serine/threonine kinase binding	MF	12	1	4	0.673961	0.0189812	Bmp3	Bmp2, Bmp4, Cdh5, Sav1
GO:0031492	nucleosomal DNA binding	MF	12	0	4	1	0.0189812	NA	H3f3b, Macroh2a1, H1f2, H1f4
GO:0046703	natural killer cell lectin-like receptor binding	MF	12	0	4	1	0.0189812	NA	H2-Q6, H2-D1, H2-Q4, H2-T22
GO:0000082	G1/S transition of mitotic cell cycle	BP	151	13	22	0.594496	0.0191361	Cdk5, E2f3, Ezh2, Prmt2, Cdk18, Pkd2, Rbl2, Gigyf2, Dcun1d3, Cdk17, Crlf3, Kmt2e, Gpnmb	Apex1, Bach1, Cdkn1a, Cdkn2d, Plk3, Pdpn, Id2, Mdm2, Mnat1, Pml, Psme1, Psme2, Psme3, Rbl1, Ccl2, Plk2, Sde2, Trex1, Wac, Rbbp8, Rbm38, Rhou
GO:0043534	blood vessel endothelial cell migration	BP	92	13	15	0.0636414	0.0193213	Prkd2, Card10, Acvrl1, Jup, Kdr, Nos3, Nrp1, P2rx4, Pdgfb, Jcad, Clec14a, Prcp, Amotl1	Alox12, Cdh5, Gadd45a, Efnb2, Epha2, Nr4a1, Nfe2l2, Plk2, Scarb1, Stat5a, Thbs1, Cd40, Map2k3, Lemd3, Rhoj
GO:0061008	hepaticobiliary system development	BP	92	11	15	0.194417	0.0193213	Acadm, Ezh1, Ezh2, Igf2r, Pkd2, Rps6ka1, Stat5b, Atf7, Lims2, Mrtfb, Rpgrip1l	Bmp4, Cebpb, Gata6, Hhex, Hlx, Hp, Il6, Jun, Mki67, Rela, Sod2, Sox9, Tnfaip3, Cul3, Rtn4
GO:0044260	cellular macromolecule metabolic process	BP	3571	275	356	0.999399	0.019324	Pds5b, Dcun1d4, Ube3c, Parp11, Prkd2, Vrk3, Jkamp, Arrdc3, Prkaa1, Card10, Stk38, Lars, Fam111a, Galnt2, Ogt, Nabp1, Arrb1, Bmp3, Srsf1, Acadm, Ace, Acvr2b, Acvrl1, Adam10, Add1, Alas1, Mta1, Derl2, Xiap, Nr2f2, Atm, Bckdk, Bmx, Bnip3, Btrc, Cbfa2t3, Cdk5, Cebpg, Cfh, Col3a1, Creb1, Csf1r, Dnase2a, Drg1, Ecm1, Endog, Eya3, Ezh1, Ezh2, Fer, Fgfr3, Fgr, Aktip, Galnt1, Grk5, Gzma, Herc2, Prmt2, Hyal2, Igfbp5, Insr, Itga2, Kdr, Arhgef2, Ldb1, Lmna, Lox, Loxl1, Lrp1, Lrp5, Sgk3, Smad5, Mbd3, Mertk, Kitl, Mknk1, Mmp9, Naip2, Nedd4, Nek1, Nfic, Nlk, Nrp1, Nsd1, Nsf, Cdk18, Pdgfb, Pdgfra, Pdpk1, Pecam1, Pirb, Prkaca, Pkd2, Lgmn, Ash1l, Sirpa, Ptpra, Ptprb, Wdr81, Pura, Rab3d, Tet3, Renbp, Ralbp1, Rps6ka1, Rps6ka2, Sema7a, Sorbs1, Cyfip1, St6galnac3, St8sia4, Snrk, Soat1, Serpinb6b, Spn, Stat6, Rbbp5, Tnrc6b, Ago3, Kmt2a, Hip1, Rassf2, Arrdc1, Ugp2, Flcn, Tek, Unk, Tnrc6c, Tep1, Ppp2r5d, Cdc42bpb, Tgfb1i1, Tia1, Tie1, Tlr4, Hmbox1, Hsp90b1, Ttf1, Ube3a, Usp4, Vldlr, Marf1, Pak2, Tbc1d24, Yes1, Slf2, Pcgf2, Cdc42bpa, Gigyf2, Rexo4, Otud7b, Nrd1, Man1c1, Eif4g3, Uba6, A2ml1, Cnot3, Dcun1d3, Cog7, Dusp7, Ago1, Cdk17, Fkrp, Peak1, Pcmtd2, Map3k1, Map4k2, Mapk14, Irak4, Shprh, Dysf, Setx, Fbxl4, Aak1, Sh3d19, Trp53bp1, Sh2d3c, Exosc5, Ing4, Desi1, Fbxl6, Trim12c, Pcmtd1, Fam168a, Zdhhc17, Etfbkmt, Fry, Pkn1, Gfm2, Ccbe1, Hecw2, Tmtc1, Nox4, Hnrnpu, Ppp1r10, Vps37a, Coa3, Cdc23, Anapc16, Porcn, Uevld, Kat6b, Akap8l, Rnf5, Atf7ip, Trim3, Srcin1, Socs5, Med20, Sh3rf1, Donson, Kcnq1ot1, Ube4b, Sdf2l1, Pmepa1, Vps35, Ppil2, Zdhhc12, Mrpl51, Rnf181, Dnajc10, Pcyox1, Chordc1, Oma1, Bfar, Ccdc47, Agtpbp1, Pagr1a, Slc39a8, Wdr48, Rnf41, Rspry1, Ncbp2, Pwwp3a, Stt3b, Ciz1, Dusp23, Adipor2, Ppm1f, Fendrr, Kmt2e, Vkorc1l1, Pcgf3, Arap1, Trak2, Pds5a, Rnf215, Tmem106b, Fbxl20, Dusp3, Prr5l, Fam98a, B3gat3, Fam161a, Traf3ip1, Clec16a, Asxl2, Mphosph8, Klhl24, Osbp, Spcs3, Spopl, Rnft1, Heg1, Usp45, Ehmt1, Cdk19, Ern1, Trim39, Cttnbp2nl, Ngrn, Usp8, Gpnmb, Trim34a, Trmt1l	Isg15, Camta1, Zbtb48, Tent2, Ifi206, Traf3ip2, Fbxw11, Maml1, Bap1, Cbll1, Dennd3, B3gnt5, Cops8, Pttg1ip, Aida, Ppp1r15b, Irak2, Egln2, Acr, Alas2, Alox12, Apex1, Birc2, Arf4, Atf1, Axin1, Bach1, Bag1, Bcl10, Bcl3, Bmp2, Bmp4, Btg1, Tspo, Anxa2, Casp3, Ccnk, Noct, Cd44, Cdh1, Cdh5, Cdkn1a, Cdkn2d, Cirbp, Socs3, Socs1, Ccr7, Cnbp, Plk3, Camp, Cry1, Cry2, Csf1, Daxx, Gadd45a, Ddx5, Dusp2, Dyrk1a, Edn1, Eif1a, Epha2, Ext1, Ube2j2, F3, Fas, Fbl, Ccn2, Tlr3, Fzd8, Gcnt2, Gja1, Gclc, Lilrb4b, Hbegf, Hhex, Nr4a1, Eif2ak1, Hspa9, Icam1, Id3, Ier3, Irgm1, Ifi204, Ccn1, Cd74, Il15, Il1rn, Il6, Ilf3, Irf1, Jak1, Jak2, Jun, Lgals9, Psmb8, Lrp8, Smad2, Magoh, Mapkapk2, Mbd2, Mbp, Mdm2, Mnat1, Sik1, Ppp1r15a, Gadd45b, Myd88, Nfe2l2, Nfkbia, Nup62, Sqstm1, Furin, Pdcd6, Per1, Per2, Pim1, Prkch, Plaur, Pml, Pnp, Ppard, Prkab1, Prkar2b, Psma2, Psma3, Psmb10, Psme1, Psme2, Psme3, Socs7, Eif4a3, Ptp4a1, Ptpn1, Ptx3, Pxn, Rab12, Rara, Rbbp6, Rela, Ripk1, Rnf4, Rpl18, Rpl32, Sub1, Rps14, Ccl5, Sgk1, St6galnac4, Slc1a1, Smpd1, Snca, Plk2, Sox4, Sox9, Sp100, Serpina3g, Trim21, Stat5a, Cblb, Sde2, Eif1, Dtx3l, Taf3, Syk, Sdc4, Ncoa7, Trib1, Ythdf2, Tbrg1, Tbrg4, Pak6, Arid5a, Cdc34, Wdr18, Kdm6b, Ggnbp2, Trim25, Kat7, Ube2o, Eif5, Tgm2, Thbs1, Pxk, Tnfaip3, Cd40, Top3a, Traf6, Trex1, Txn1, Uba52, Ubb, Ubc, Sumo1, Ezr, Brd1, Pim3, Wee1, Wac, Rbbp8, Rsl24d1, Etf1, Abhd17b, Ywhaz, Smg7, Trim26, Zfp36, Epc2, Tnks1bp1, Asxl1, Pcif1, Ythdf1, Shb, Zc3h12a, Naa25, Fus, Gatad2a, Slfn9, Mideas, Serpina3f, Gadd45g, Pde4d, Setdb2, Dnajb6, Lamp3, Dazap2, Malt1, Ccl19, Spry2, Spry4, Taf7, Tlk2, Tlr2, Slc35d1, Klhl21, Mllt6, Axl, Map2k3, Map3k8, Cul3, Rpl23a, Nlrc3, Cops4, Macroh2a1, Rpl12, Slc9a3r1, Eif5a, Snf8, Tor1a, Rnf19a, Vps37b, Irs2, Otulin, Cstdc4, H1f2, H1f4, Mapk6, Hs6st1, Il22, Ppp2r1a, Nhp2, Cnot11, Nub1, Map3k6, Ddx39b, Stk19, Mkrn1, Socs6, Sh3glb1, Sfn, Samhd1, Rbm38, Ddx21, Ppp4c, Rnf138, Ccnl1, Rabgef1, Ube2l6, Sap30bp, Marchf7, Isg20, Noc2l, Tnip1, Mrps30, Rbm8a, Yeats4, Herpud1, Ube2d3, Arrdc4, Rpl35, Rbm24, Riok3, Bzw2, Parp10, Eif2s2, Prpf18, Peli1, Zc3h13, Rnf125, Rpl38, Lsm3, Rnf149, Naa20, Ufm1, Eif3h, Mul1, Rnf122, Ngdn, Zc3h15, Marchf5, Ubr4, Svbp, Gtpbp4, Med6, Eif1ad, Mrto4, Sash1, Dcp2, Nolc1, Kctd6, Bcor, Ifih1, Ist1, Ppp2r2a, Usp36, Pinx1, Taf4b, Ppme1, Larp1, Bmper, Poldip3, Nuak2, Cmtr1, Crtc2, Tent5c, Spsb1, Ddit4, Usp38, Rnf19b, Chmp4b, Rnf139, Oga, Rapgef2, Dcun1d5, Hnrnpa0, Pym1, Zc3hav1, Parp9, Pofut2, Rnf114, Kars, Chrac1, Spock2, Hmgb2, Deptor, Stk17b, Tiparp
GO:0030295	protein kinase activator activity	MF	68	3	12	0.948952	0.0194106	Pak2, Dele1, Cab39l	Bmp2, Ccnk, Cdkn1a, Daxx, Hbegf, Irgm1, Lgals9, Mnat1, Pim1, Ccl5, Dazap2, Spry2
GO:1900180	regulation of protein localization to nucleus	BP	117	10	18	0.603162	0.0194563	Card10, Ogt, Apod, Hyal2, Jup, Lmna, Flcn, Tek, Otud7b, Mapk14	Bmp4, Cdh1, Lilrb4b, Il6, Jak2, Nup62, Dtx3l, Kat7, Sumo1, Ilrun, Zc3h12a, Bag3, Rbm22, Ufm1, Nolc1, Pinx1, Parp9, Nmd3
GO:0002444	myeloid leukocyte mediated immunity	BP	76	11	13	0.0727979	0.0196046	Ace, Ccr2, Fer, Fgr, Lyst, Myo1f, Ncf1, Pdpk1, Irak4, Pram1, Kmt2e	Traf3ip2, Cxcl1, Il4ra, Myd88, Cxcl5, Syk, Ywhaz, Ddx58, Elane, Ddx21, Rabgef1, Stx11, Pi4k2a
GO:0010718	positive regulation of epithelial to mesenchymal transition	BP	38	4	8	0.442702	0.0196184	Col1a1, Ezh2, Tgfb1i1, Bcl9l	Bmp2, Bmp4, Gcnt2, Pdpn, Il6, Smad2, Zfp703, Glipr2
GO:0030888	regulation of B cell proliferation	BP	38	3	8	0.670692	0.0196184	Atm, Tlr4, Pkn1	Prdm1, Casp3, Cdkn1a, Fcgr2b, Cd74, Cd40, Irs2, Peli1
GO:0050829	defense response to Gram-negative bacterium	BP	38	1	8	0.971387	0.0196184	Tlr4	Adm, B2m, Camp, Irgm1, Cxcl5, Il17f, Elane, Hmgb2
GO:0060711	labyrinthine layer development	BP	38	0	8	1	0.0196184	NA	Adm, Socs3, Ccn1, Junb, Ggnbp2, Vcam1, Dnajb6, Hs6st1
GO:0045429	positive regulation of nitric oxide biosynthetic process	BP	31	3	7	0.530445	0.0196309	Insr, Pkd2, Tlr4	Ass1, Icam1, Il6, Jak2, Ptx3, Sod2, Tlr2
GO:0044390	ubiquitin-like protein conjugating enzyme binding	MF	31	3	7	0.530445	0.0196309	Dcun1d4, Dcun1d3, Rnf5	Rnf4, Traf6, Rnf19a, Marchf7, Rnf125, Rnf19b, Dcun1d5
GO:0006974	cellular response to DNA damage stimulus	BP	533	35	63	0.982178	0.0196961	Pds5b, Fam111a, Nabp1, Mta1, Atm, Cbx1, Cbx5, Cebpg, Endog, Eya3, Herc2, Nedd4, Nek1, Cxcl12, Rbbp5, Marf1, Slf2, Gigyf2, Rexo4, Uba6, Mapk14, Shprh, Setx, Trp53bp1, Ing4, Fam168a, Ppp1r10, Donson, Pagr1a, Wdr48, Pwwp3a, Pds5a, Zbtb4, Usp45, Trim39	Pttg1ip, Apex1, Bach1, Bcl2a1b, Bcl2l1, Bcl3, Casp3, Ccnk, Cd44, Cdkn1a, Cdkn2d, Ackr3, Plk3, Cry1, Gadd45a, Ddx5, Dyrk1a, Epha2, Ier3, Ifi204, Cd74, Mapkapk2, Mdm2, Mnat1, Pml, Pnp, Rbbp6, Sgk1, Sod2, Sox4, Sp100, Sde2, Dtx3l, Kat7, Top3a, Traf6, Plscr1, Trex1, Wac, Rbbp8, Epc2, Tnks1bp1, Zc3h12a, Fus, Atmin, Tlk2, Ddx39b, Sfn, Samhd1, Rbm38, Ppp4c, Foxo1, Rnf138, Marchf7, Yeats4, Ube2d3, Rbm24, Shisa5, Parp10, Syf2, Ddit4, Dcun1d5, Parp9
GO:0051049	regulation of transport	BP	1089	94	119	0.651623	0.0197251	Synj1, Prkaa1, Ogt, Arrb1, Ace, Add1, Derl2, Apod, Cdk5, Ccr2, Creb1, Fer, Fgr, Foxa2, Hyal2, Il16, Insr, Itga2, Itsn1, Jup, Kcnj2, Lrp1, Lrp5, Mertk, Mmp9, Nedd4, Nos3, Nsf, Numb, P2rx4, Pdgfb, Pdpk1, Pea15a, Pip5k1c, Prkaca, Pkd2, Ptch1, Nadk, Sirpa, Rab3d, Rab34, Atxn2, Cxcl12, Sorbs1, Cyfip1, Slc31a2, Spp1, Cracr2b, Kmt2a, Slc43a2, Hip1, Cep290, Tek, Tlr4, Adcy5, Clic5, Yes1, Madd, Golph3l, Bace1, Chrm2, Myrip, Mapk14, Dysf, Aak1, Abca3, Mkln1, Exph5, Hecw2, Pram1, Akap8l, Gramd2, Atp8b1, Srcin1, Dynll1, Vps35, Slc9a3r2, Yipf5, Adipor2, Smim6, Ppm1f, Fbxl20, Prr5l, B3gat3, Klhl24, Vmp1, Osbp, Prss8, Snx27, Ston1, Tcaf1, Cttnbp2nl, Siglece, Osbpl6	Ces1d, Cbll1, Ston2, Atf4, B2m, Bcl2l1, Bmp2, Bmp4, Tspo, Anxa2, Car2, Cd14, Cdh1, Cebpb, Ccr7, Plk3, Cry1, Cry2, Cybb, Edn1, Efnb2, Stom, Fcgr2b, Gem, Gja1, Gclc, Cxcl1, Hap1, Hk2, Icam1, Ier3, Cxcl10, Cd74, Il15, Il15ra, Il1rn, Il2rg, Il4ra, Il6, Cd47, Jak2, Lgals9, Lipg, Mdm2, Cxcl9, Cd200, Sik1, Nfe2l2, Nfkbia, Nup62, P2ry2, Furin, Pde4b, Per1, Per2, Pim1, Pml, Ppard, Prtn3, Ptpn1, Ptx3, Rab12, Rab5c, Ripk1, Ccl2, Ccl5, Sgk1, Slc1a1, Smpd1, Snca, Sox4, Sp100, Scarb1, Syk, Sdc1, Sdc4, Tgm2, Nup153, Thbs1, Pxk, Txn1, Sumo1, Ezr, Pim3, Yrdc, Zc3h12a, Rab8b, Pde4d, Ccl19, Tlr2, Mllt6, Axl, Slc7a11, Slc9a3r1, Rab5a, Snf8, Bag3, Clic4, Tor1a, Irs2, Sh3glb1, Sfn, Dbn1, Rabgef1, Rsad2, Midn, Rbm22, Ufm1, Atad1, Mul1, Rtn4, Nolc1, Arhgap8, Wasl, Rab11fip1, Rnf139, Oga, Pofut2, Hcar2
GO:0032691	negative regulation of interleukin-1 beta production	BP	18	0	5	1	0.0198357	NA	Lilrb4b, Pml, Tnfaip3, Zc3h12a, Nlrc3
GO:0003171	atrioventricular valve development	BP	18	2	5	0.48564	0.0198357	Mdm4, Heyl	Bmp2, Ccn1, Mdm2, Sox4, Tbx5
GO:0003181	atrioventricular valve morphogenesis	BP	18	2	5	0.48564	0.0198357	Mdm4, Heyl	Bmp2, Ccn1, Mdm2, Sox4, Tbx5
GO:0034114	regulation of heterotypic cell-cell adhesion	BP	18	0	5	1	0.0198357	NA	Cd44, Gcnt2, Il1rn, Mbp, Tnfaip3
GO:1901028	regulation of mitochondrial outer membrane permeabilization involved in apoptotic signaling pathway	BP	18	0	5	1	0.0198357	NA	Bcl2l1, Gclc, Ier3, Sh3glb1, Mul1
GO:0010955	negative regulation of protein processing	BP	18	1	5	0.813931	0.0198357	Xiap	Cdh1, Mdm2, Ppp1r15a, Furin, Thbs1
GO:1903318	negative regulation of protein maturation	BP	18	1	5	0.813931	0.0198357	Xiap	Cdh1, Mdm2, Ppp1r15a, Furin, Thbs1
GO:0046688	response to copper ion	BP	18	1	5	0.813931	0.0198357	Atp7b	Daxx, Mt1, Mt2, Nfe2l2, Snca
GO:0060914	heart formation	BP	18	0	5	1	0.0198357	NA	Bmp2, Bmp4, Ext1, Pim1, Tbx5
GO:0046426	negative regulation of receptor signaling pathway via JAK-STAT	BP	18	1	5	0.813931	0.0198357	Traf3ip1	Bcl3, Socs3, Socs1, Irf1, Ggnbp2
GO:1904893	negative regulation of receptor signaling pathway via STAT	BP	18	1	5	0.813931	0.0198357	Traf3ip1	Bcl3, Socs3, Socs1, Irf1, Ggnbp2
GO:0046639	negative regulation of alpha-beta T cell differentiation	BP	18	1	5	0.813931	0.0198357	Socs5	Socs1, Hlx, Il4ra, Irf1, Zc3h12a
GO:0048634	regulation of muscle organ development	BP	18	3	5	0.212458	0.0198357	Creb1, Lox, Mrtfb	Cenpf, Bmp4, Gja1, Il6, Luc7l
GO:0061081	positive regulation of myeloid leukocyte cytokine production involved in immune response	BP	18	2	5	0.48564	0.0198357	Sema7a, Tlr4	Cd74, Ddx58, Tlr2, Ddx21, Rtn4
GO:0032633	interleukin-4 production	BP	18	0	5	1	0.0198357	NA	Cd83, Cebpb, Rara, Slc7a5, Syk
GO:0032727	positive regulation of interferon-alpha production	BP	18	2	5	0.48564	0.0198357	Tlr4, Irf3	Tlr3, Ddx58, Irf7, Ifih1, Zc3hav1
GO:0070262	peptidyl-serine dephosphorylation	BP	18	1	5	0.813931	0.0198357	Ppm1f	Ppp1r15b, Ppp1r15a, Ppp2r1a, Ppp4c, Ppp2r2a
GO:0001671	ATPase activator activity	MF	18	1	5	0.813931	0.0198357	Dnajc10	Tor1aip1, Dnajb6, Tor1aip2, Dnaja2, Dnajb4
GO:0019956	chemokine binding	MF	18	1	5	0.813931	0.0198357	Ccr2	Ccr7, Ackr3, Pdpn, Zfp36, Ccrl2
GO:0000302	response to reactive oxygen species	BP	143	14	21	0.397089	0.0200435	Prkaa1, Apod, Bnip3, Endog, Ezh2, Fer, Hyal2, Mmp9, Nos3, Pdgfra, Sirpa, Stat6, Pcgf2, Setx	Ppp1r15b, Apex1, Casp3, Plk3, Edn1, Sesn1, Fos, Hba-a1, Il6, Jun, Mpo, Nfe2l2, Rela, Ripk1, Slc4a1, Sod2, Kdm6b, Tnfaip3, Trex1, Txn1, Axl
GO:0051901	positive regulation of mitochondrial depolarization	BP	7	1	3	0.479826	0.0201948	Kdr	Alox12, Tspo, Oga
GO:0031665	negative regulation of lipopolysaccharide-mediated signaling pathway	BP	7	0	3	1	0.0201948	NA	Prdm1, Trib1, Tnfaip3
GO:0090189	regulation of branching involved in ureteric bud morphogenesis	BP	7	0	3	1	0.0201948	NA	Bmp4, Sox9, Tacstd2
GO:0060710	chorio-allantoic fusion	BP	7	0	3	1	0.0201948	NA	Ccn1, Vcam1, Dnajb6
GO:0045657	positive regulation of monocyte differentiation	BP	7	0	3	1	0.0201948	NA	Csf1, Cd74, Jun
GO:0039530	MDA-5 signaling pathway	BP	7	0	3	1	0.0201948	NA	Riok3, Ifih1, Dhx58
GO:0039532	negative regulation of viral-induced cytoplasmic pattern recognition receptor signaling pathway	BP	7	1	3	0.479826	0.0201948	Sec14l1	Riok3, Rnf125, Dhx58
GO:0032604	granulocyte macrophage colony-stimulating factor production	BP	7	0	3	1	0.0201948	NA	Syk, Ddx58, Il17f
GO:0032645	regulation of granulocyte macrophage colony-stimulating factor production	BP	7	0	3	1	0.0201948	NA	Syk, Ddx58, Il17f
GO:0006534	cysteine metabolic process	BP	7	1	3	0.479826	0.0201948	Cdo1	Gclc, Gclm, Slc7a11
GO:0002606	positive regulation of dendritic cell antigen processing and presentation	BP	7	0	3	1	0.0201948	NA	Ccr7, Cd74, Ccl19
GO:0030578	PML body organization	BP	7	0	3	1	0.0201948	NA	Daxx, Pml, Sumo1
GO:0001975	response to amphetamine	BP	7	0	3	1	0.0201948	NA	Edn1, Nr4a1, Slc1a1
GO:0070672	response to interleukin-15	BP	7	1	3	0.479826	0.0201948	Stat5b	Il15, Il15ra, Il2rg
GO:0032754	positive regulation of interleukin-5 production	BP	7	0	3	1	0.0201948	NA	Rara, Pde4d, Crlf2
GO:2000319	regulation of T-helper 17 cell differentiation	BP	7	0	3	1	0.0201948	NA	Zc3h12a, Malt1, Nfkbiz
GO:0000055	ribosomal large subunit export from nucleus	BP	7	0	3	1	0.0201948	NA	Sdad1, Rrs1, Nmd3
GO:0000447	endonucleolytic cleavage in ITS1 to separate SSU-rRNA from 5.8S rRNA and LSU-rRNA from tricistronic rRNA transcript (SSU-rRNA, 5.8S rRNA, LSU-rRNA)	BP	7	0	3	1	0.0201948	NA	Abt1, Rrs1, Rcl1
GO:0042406	extrinsic component of endoplasmic reticulum membrane	CC	7	1	3	0.479826	0.0201948	Otulinl	Pml, Zc3h12a, Tor1a
GO:0042613	MHC class II protein complex	CC	7	0	3	1	0.0201948	NA	B2m, H2-Aa, Cd74
GO:0005642	annulate lamellae	CC	7	1	3	0.479826	0.0201948	Bicd2	Nup62, Nup153, Eif5a
GO:0023026	MHC class II protein complex binding	MF	7	0	3	1	0.0201948	NA	B2m, H2-Aa, Cd74
GO:0042609	CD4 receptor binding	MF	7	1	3	0.479826	0.0201948	Il16	Cd74, Plscr2, Plscr1
GO:0016922	nuclear receptor binding	MF	126	12	19	0.449343	0.0202771	Arrb1, Ctbp2, Prmt2, Nsd1, Stat5b, Tgfb1i1, Ipo13, Pkn1, Lrif1, Pagr1a, Prpf6, Med25	Cebpb, Cry1, Cry2, Daxx, Ddx5, Nr4a1, Jund, Per2, Rnf4, Ncoa7, Arid5a, Asxl1, Fus, Ets2, Taf7, Nrip1, C1d, Smarce1, Nrbf2
GO:0051851	modulation by host of symbiont process	BP	53	2	10	0.956442	0.0203753	Csf1r, Igf2r	Ccnk, Chd1, Stom, Jun, Ptx3, Ccl5, Zc3h12a, Vapa, Sap30bp, Rrp1b
GO:0034121	regulation of toll-like receptor signaling pathway	BP	53	2	10	0.956442	0.0203753	Pdpk1, Gpr108	Tlr3, Irf1, Ninj1, Tnfaip3, Tlr2, Irf7, Rsad2, Peli1, Rtn4, Ifi35
GO:0006820	anion transport	BP	205	17	28	0.659544	0.0204278	Slc12a6, Ace, Ostm1, Slc25a17, Slc34a2, Slc4a2, Slc43a2, Clic5, Atp8b1, Slc38a6, Pcyox1, Slc39a8, Slc25a11, Tcaf1, Ctns, Sfxn3, Sfxn5	Ces1d, Atf4, Slc7a1, Tspo, Car2, Car4, Cebpb, Edn1, Gja1, Il1rn, Cd47, Abcc1, Slc3a2, Nfkbie, P2ry2, Per2, Ripk1, Slc1a1, Slc2a1, Slc4a1, Slc7a5, Snca, Syk, Slc26a4, Slc7a11, Slc9a3r1, Clic4, Slc7a6
GO:0009792	embryo development ending in birth or egg hatching	BP	535	46	63	0.626507	0.0211592	Srsf1, Ace, Acvrl1, Adam10, Add1, Nr2f2, Atm, Bnip2, Col3a1, Col1a1, Endog, Foxa2, Inpp5b, Ripply3, Mbd3, Mfng, Nos3, Pdgfb, Pdgfra, Prkaca, Pkd2, Ptch1, Sema3c, Ski, Slc34a2, Flcn, Unk, Tie1, Tasor, Atf7, Pcgf2, Otud7b, Cnot3, Mrtfb, Rpgrip1l, Nckap1, Rpl7l1, Nrarp, Tmem100, Cmtm3, Arl13b, Fendrr, Traf3ip1, Asxl2, Cluap1, Heg1	Bap1, Wdr74, Hba-a2, Adm, Axin1, Bcl10, Bcl2l1, Prdm1, Bmp2, Bmp4, Casp3, Ccnk, Cdh1, Cebpb, Socs3, Cr1l, Edn1, Elf3, Epha2, Ext1, Gata6, Gja1, Gna13, Hba-a1, Hbegf, Hhex, Hoxa5, Ccn1, Junb, Smad2, Maff, Nup50, Furin, Pdcd6, Eif4a3, Rara, Rbbp6, Sema4c, Sox4, Sdc4, Ggnbp2, Btf3, Traf6, Vcam1, Rbbp8, Ythdc1, Arhgap35, Gatad2a, Phgdh, Dnajb6, Slc35d1, Cul3, Hs6st1, Dbn1, Sf3b6, Eif2s2, Rtn4, Syf2, Ipmk, Nolc1, Bcor, Cmip, Tent5c
GO:1901796	regulation of signal transduction by p53 class mediator	BP	69	3	12	0.952341	0.0216096	Atm, Mdm4, Ing4	Pttg1ip, Cd44, Ddx5, Dyrk1a, Cd74, Mdm2, Pml, Sox4, Ubb, Sh3glb1, Marchf7, Rrs1
GO:2000736	regulation of stem cell differentiation	BP	46	3	9	0.79028	0.0217236	Ap2a2, Pdgfra, Hnrnpu	Ccnk, Gata6, Hspa9, Nfe2l2, Sox9, Ythdf2, Tbx5, Tacstd2, Rbm24
GO:0009790	embryo development	BP	792	70	89	0.550024	0.0220366	Srsf1, Ace, Macf1, Acvr2b, Acvrl1, Adam10, Add1, Nr2f2, Atm, Bnip2, Col3a1, Col5a2, Col1a1, Endog, Foxa2, Inpp5b, Insr, Kdr, Ldb1, Lrp5, Ripply3, Mbd3, Meis1, Mfng, Kitl, Nos3, Nrp1, Nsd1, Pdgfb, Pdgfra, Prkaca, Pkd2, Ptch1, Tet3, Sema3c, Ski, Slc34a2, Kmt2a, Flcn, Unk, Tnrc6c, Tgfb1i1, Thbd, Tie1, Tasor, Atf7, Clic5, Pcgf2, Otud7b, Cnot3, Mrtfb, Tpra1, Rpgrip1l, Nckap1, Lmbr1, Rpl7l1, Nrarp, Ccdc47, Wdr48, Tmem100, Cmtm3, Arl13b, Fendrr, Insig2, Traf3ip1, Asxl2, Cluap1, Heg1, Ehmt1, AI597479	Tdrd7, Bap1, Wdr74, Hba-a2, Adm, Aldh1a1, Atf4, Axin1, Bcl10, Bcl2l1, Prdm1, Bmp2, Bmp4, Casp3, Ccnk, Noct, Cdh1, Cebpb, Socs3, Cr1l, Dusp2, Edn1, Elf3, Epha2, Ext1, Gata6, Gja1, Gna13, Hba-a1, Hbegf, Hhex, Hlx, Hoxa5, Id2, Id3, Ccn1, Il1rn, Junb, Smad2, Maff, Mbp, Nfe2l2, Nup50, Furin, Pdcd6, Eif4a3, Rara, Rbbp6, Sema4c, Tra2b, Sox4, Sox9, Sdc4, Tbx5, Kdm6b, Ggnbp2, Btf3, Tnfaip3, Traf6, Vcam1, Rbbp8, Zfp281, Ythdc1, Arhgap35, Gatad2a, Phgdh, Ets2, Dnajb6, Spry2, Slc35d1, Plxna4, Cul3, Macroh2a1, Slc9a3r1, Txnrd1, Hs6st1, Dbn1, Sf3b6, Eif2s2, Rpl38, Rtn4, Syf2, Ipmk, Nolc1, Bcor, Foxp4, Cmip, Tent5c, Pofut2
GO:2001056	positive regulation of cysteine-type endopeptidase activity	BP	102	4	16	0.984177	0.0225178	Arrb1, Lgmn, Hip1, Ppm1f	Ifi206, Alox12, Bcl10, F3, Fas, Ccn2, Ifi204, Ccn1, Jak2, Pdcd6, Pml, Slc1a1, Snca, Syk, Malt1, Mul1
GO:0006997	nucleus organization	BP	102	4	16	0.984177	0.0225178	Parp11, Fam118b, Lmna, Akap8l	Pom121, Daxx, H3f3b, Lmnb1, Pml, Tor1aip1, Nup153, Sumo1, Sf1, Tor1a, Lemd3, Rtn4, Nolc1, Usp36, Chmp4b, Hmgb2
GO:0042398	cellular modified amino acid biosynthetic process	BP	25	1	6	0.903332	0.0225265	Acadm	Gclc, Gclm, Nfe2l2, Slc1a1, Plscr1, Slc7a11
GO:0044319	wound healing, spreading of cells	BP	25	2	6	0.666265	0.0225265	Acvrl1, Rreb1	Cd44, Pdpn, Hbegf, Ccn1, Arhgap35, Tor1a
GO:0090504	epiboly	BP	25	2	6	0.666265	0.0225265	Acvrl1, Rreb1	Cd44, Pdpn, Hbegf, Ccn1, Arhgap35, Tor1a
GO:0090505	epiboly involved in wound healing	BP	25	2	6	0.666265	0.0225265	Acvrl1, Rreb1	Cd44, Pdpn, Hbegf, Ccn1, Arhgap35, Tor1a
GO:1904994	regulation of leukocyte adhesion to vascular endothelial cell	BP	25	2	6	0.666265	0.0225265	Ccr2, Cxcl12	Icam1, Il6, Rela, Selp, Traf6, Elane
GO:0045577	regulation of B cell differentiation	BP	25	1	6	0.903332	0.0225265	Stat5b	Prdm1, Id2, Il2rg, Pnp, Stat5a, Syk
GO:0042288	MHC class I protein binding	MF	25	2	6	0.666265	0.0225265	Pirb, Pilra	H2-Q6, H2-D1, H2-Q4, H2-T22, Tap1, Tap2
GO:1902622	regulation of neutrophil migration	BP	39	3	8	0.687997	0.022765	Cd99l2, Dysf, Mospd2	Ccr7, Edn1, Cd74, Myd88, Sell, Ccl19, Cd99, Rtn4
GO:0070527	platelet aggregation	BP	39	3	8	0.687997	0.022765	Cfh, Pdgfra, Pip5k1c	Alox12, Pdpn, Il6, Jak2, Syk, Emilin2, Slc7a11, Plek
GO:0048008	platelet-derived growth factor receptor signaling pathway	BP	54	10	10	0.0194658	0.0230262	Apod, Fer, Lox, Lrp1, Nrp1, Pdgfb, Pdgfra, Hip1, Zfp950, Ston1	Bcar1, F3, Jak2, Ptpn1, Snca, Cblb, Csrnp1, Slc9a3r1, Txnip, Tiparp
GO:1902893	regulation of miRNA transcription	BP	54	2	10	0.959713	0.0230262	Pdgfb, Mrtfb	Bmp2, Bmp4, Fos, Gata6, Lilrb4b, Jun, Ppard, Rara, Rela, Sox9
GO:0042743	hydrogen peroxide metabolic process	BP	32	4	7	0.317752	0.0232034	Gpx3, Insr, Ncf1, Ctns	Hbb-bt, Cybb, Hba-a1, Mpo, Snca, Sod2, Txnrd1
GO:0033028	myeloid cell apoptotic process	BP	32	2	7	0.792108	0.0232034	Kitl, Thra	Bap1, Cd44, Fcgr2b, Il6, Ccl5, Stat5a, Slc7a11
GO:1904407	positive regulation of nitric oxide metabolic process	BP	32	3	7	0.552447	0.0232034	Insr, Pkd2, Tlr4	Ass1, Icam1, Il6, Jak2, Ptx3, Sod2, Tlr2
GO:1905521	regulation of macrophage migration	BP	32	2	7	0.792108	0.0232034	Csf1r, P2rx4	Ccr7, Csf1, Cd200, Ccl2, Ccl5, Thbs1, Rtn4
GO:0009448	gamma-aminobutyric acid metabolic process	BP	3	0	2	1	0.0235795	NA	Aldh1a1, Phgdh
GO:0018298	protein-chromophore linkage	BP	3	0	2	1	0.0235795	NA	Cry1, Cry2
GO:0030185	nitric oxide transport	BP	3	0	2	1	0.0235795	NA	Edn1, Hba-a1
GO:0010966	regulation of phosphate transport	BP	3	0	2	1	0.0235795	NA	Atf4, Cebpb
GO:0044341	sodium-dependent phosphate transport	BP	3	1	2	0.244255	0.0235795	Slc34a2	Atf4, Cebpb
GO:0015822	ornithine transport	BP	3	0	2	1	0.0235795	NA	Slc7a1, Slc7a6
GO:0002477	antigen processing and presentation of exogenous peptide antigen via MHC class Ib	BP	3	0	2	1	0.0235795	NA	B2m, Tap2
GO:0002481	antigen processing and presentation of exogenous protein antigen via MHC class Ib, TAP-dependent	BP	3	0	2	1	0.0235795	NA	B2m, Tap2
GO:0014038	regulation of Schwann cell differentiation	BP	3	0	2	1	0.0235795	NA	Bag1, Rela
GO:0014040	positive regulation of Schwann cell differentiation	BP	3	0	2	1	0.0235795	NA	Bag1, Rela
GO:0061209	cell proliferation involved in mesonephros development	BP	3	0	2	1	0.0235795	NA	Bmp2, Bmp4
GO:0072138	mesenchymal cell proliferation involved in ureteric bud development	BP	3	0	2	1	0.0235795	NA	Bmp2, Bmp4
GO:0072190	ureter urothelium development	BP	3	0	2	1	0.0235795	NA	Bmp4, Sox9
GO:0072191	ureter smooth muscle development	BP	3	0	2	1	0.0235795	NA	Bmp4, Sox9
GO:0072193	ureter smooth muscle cell differentiation	BP	3	0	2	1	0.0235795	NA	Bmp4, Sox9
GO:0003292	cardiac septum cell differentiation	BP	3	0	2	1	0.0235795	NA	Maml1, Tbx5
GO:0060922	atrioventricular node cell differentiation	BP	3	0	2	1	0.0235795	NA	Maml1, Tbx5
GO:0060928	atrioventricular node cell development	BP	3	0	2	1	0.0235795	NA	Maml1, Tbx5
GO:0039534	negative regulation of MDA-5 signaling pathway	BP	3	0	2	1	0.0235795	NA	Riok3, Dhx58
GO:2000645	negative regulation of receptor catabolic process	BP	3	0	2	1	0.0235795	NA	Anxa2, Furin
GO:0071724	response to diacyl bacterial lipopeptide	BP	3	0	2	1	0.0235795	NA	Cd14, Tlr2
GO:0071726	cellular response to diacyl bacterial lipopeptide	BP	3	0	2	1	0.0235795	NA	Cd14, Tlr2
GO:0045590	negative regulation of regulatory T cell differentiation	BP	3	0	2	1	0.0235795	NA	Cd44, Irf1
GO:0060605	tube lumen cavitation	BP	3	0	2	1	0.0235795	NA	Cdh1, Tgm2
GO:0060662	salivary gland cavitation	BP	3	0	2	1	0.0235795	NA	Cdh1, Tgm2
GO:0002432	granuloma formation	BP	3	0	2	1	0.0235795	NA	Cebpb, Tnfaip3
GO:2000547	regulation of dendritic cell dendrite assembly	BP	3	0	2	1	0.0235795	NA	Ccr7, Ccl19
GO:1904714	regulation of chaperone-mediated autophagy	BP	3	0	2	1	0.0235795	NA	Plk3, Snca
GO:0033140	negative regulation of peptidyl-serine phosphorylation of STAT protein	BP	3	0	2	1	0.0235795	NA	Gadd45a, Ggnbp2
GO:1903786	regulation of glutathione biosynthetic process	BP	3	0	2	1	0.0235795	NA	Nfe2l2, Slc7a11
GO:0060591	chondroblast differentiation	BP	3	0	2	1	0.0235795	NA	Ccn1, Rara
GO:0090461	glutamate homeostasis	BP	3	0	2	1	0.0235795	NA	Slc1a1, Slc7a11
GO:0002485	antigen processing and presentation of endogenous peptide antigen via MHC class I via ER pathway, TAP-dependent	BP	3	0	2	1	0.0235795	NA	H2-D1, Tap2
GO:0060480	lung goblet cell differentiation	BP	3	0	2	1	0.0235795	NA	Hoxa5, Foxp4
GO:1902037	negative regulation of hematopoietic stem cell differentiation	BP	3	0	2	1	0.0235795	NA	Hspa9, Nfe2l2
GO:0019441	tryptophan catabolic process to kynurenine	BP	3	0	2	1	0.0235795	NA	Ido1, Afmid
GO:0070189	kynurenine metabolic process	BP	3	0	2	1	0.0235795	NA	Ido1, Afmid
GO:0071349	cellular response to interleukin-12	BP	3	0	2	1	0.0235795	NA	Cd47, Jak2
GO:0098713	leucine import across plasma membrane	BP	3	1	2	0.244255	0.0235795	Slc43a2	Slc3a2, Slc7a5
GO:1903801	L-leucine import across plasma membrane	BP	3	1	2	0.244255	0.0235795	Slc43a2	Slc3a2, Slc7a5
GO:1901078	negative regulation of relaxation of muscle	BP	3	0	2	1	0.0235795	NA	Pde4b, Pde4d
GO:0070782	phosphatidylserine exposure on apoptotic cell surface	BP	3	0	2	1	0.0235795	NA	Plscr2, Plscr1
GO:2000503	positive regulation of natural killer cell chemotaxis	BP	3	0	2	1	0.0235795	NA	Ccl5, Ccl7
GO:0010726	positive regulation of hydrogen peroxide metabolic process	BP	3	0	2	1	0.0235795	NA	Snca, Sod2
GO:0051583	dopamine uptake involved in synaptic transmission	BP	3	0	2	1	0.0235795	NA	Snca, Tor1a
GO:0051934	catecholamine uptake involved in synaptic transmission	BP	3	0	2	1	0.0235795	NA	Snca, Tor1a
GO:0032782	bile acid secretion	BP	3	0	2	1	0.0235795	NA	Ces1d, Slc9a3r1
GO:1903538	regulation of meiotic cell cycle process involved in oocyte maturation	BP	3	0	2	1	0.0235795	NA	Ythdf2, Ppp2r1a
GO:0010792	DNA double-strand break processing involved in repair via single-strand annealing	BP	3	0	2	1	0.0235795	NA	Rbbp8, Rnf138
GO:0045002	double-strand break repair via single-strand annealing	BP	3	0	2	1	0.0235795	NA	Rbbp8, Rnf138
GO:1990037	Lewy body core	CC	3	0	2	1	0.0235795	NA	Atf4, Herpud1
GO:0042825	TAP complex	CC	3	0	2	1	0.0235795	NA	Tap1, Tap2
GO:0019815	B cell receptor complex	CC	3	0	2	1	0.0235795	NA	Cd79b, Syk
GO:1903503	ATPase inhibitor complex	CC	3	0	2	1	0.0235795	NA	Magoh, Rbm8a
GO:1990501	exon-exon junction subcomplex mago-y14	CC	3	0	2	1	0.0235795	NA	Magoh, Rbm8a
GO:0031092	platelet alpha granule membrane	CC	3	0	2	1	0.0235795	NA	Selp, Snca
GO:0098559	cytoplasmic side of early endosome membrane	CC	3	0	2	1	0.0235795	NA	Rab5a, Litaf
GO:0035517	PR-DUB complex	CC	3	1	2	0.244255	0.0235795	Asxl2	Bap1, Asxl1
GO:0070891	lipoteichoic acid binding	MF	3	0	2	1	0.0235795	NA	Cd14, Tlr2
GO:0071723	lipopeptide binding	MF	3	0	2	1	0.0235795	NA	Cd14, Tlr2
GO:0062061	TAP complex binding	MF	3	0	2	1	0.0235795	NA	H2-D1, Tapbp
GO:0042010	interleukin-15 receptor activity	MF	3	0	2	1	0.0235795	NA	Il15ra, Il2rg
GO:0052739	phosphatidylserine 1-acylhydrolase activity	MF	3	1	2	0.244255	0.0235795	Lpl	Lipg, Plaat3
GO:0052740	1-acyl-2-lysophosphatidylserine acylhydrolase activity	MF	3	1	2	0.244255	0.0235795	Lpl	Lipg, Plaat3
GO:0015190	L-leucine transmembrane transporter activity	MF	3	0	2	1	0.0235795	NA	Slc3a2, Slc7a5
GO:0004985	G protein-coupled opioid receptor activity	MF	3	0	2	1	0.0235795	NA	Ogfrl1, Ogfr
GO:0032791	lead ion binding	MF	3	0	2	1	0.0235795	NA	Plscr2, Plscr1
GO:0031697	beta-1 adrenergic receptor binding	MF	3	0	2	1	0.0235795	NA	Sav1, Rapgef2
GO:0008440	inositol-1,4,5-trisphosphate 3-kinase activity	MF	3	0	2	1	0.0235795	NA	Itpkc, Ipmk
GO:0051881	regulation of mitochondrial membrane potential	BP	62	4	11	0.815068	0.0237292	Bnip3, Kdr, Mfn1, Ctns	Alox12, Bcl2l1, Tspo, Gclc, Gclm, Sod2, Ubb, Mul1, Rnf122, Slc25a33, Oga
GO:0006865	amino acid transport	BP	78	5	13	0.836223	0.0239188	Slc43a2, Slc38a6, Ctns, Sfxn3, Sfxn5	Slc7a1, Gja1, Il1rn, Slc3a2, Nfkbie, Per2, Slc1a1, Slc7a5, Snca, Slc7a14, Slc7a11, Slc9a3r1, Slc7a6
GO:0042176	regulation of protein catabolic process	BP	309	26	39	0.652175	0.0239446	Ogt, Btrc, Cbfa2t3, Lrp1, Mdm4, Nedd4, Nsf, Prkaca, Ube3a, Nrd1, Dysf, Sh3d19, Desi1, Hecw2, Banp, Snx1, Socs5, Sh3rf1, Vps35, Agtpbp1, Rnf41, Fbxl20, Clec16a, Rnft1, Trim39, Usp8	Pttg1ip, Egln2, Axin1, Anxa2, Cdh1, Plk3, Gja1, Gclc, Ier3, Mdm2, Odc1, Furin, Pml, Psme1, Psme2, Psme3, Rela, Snca, Plk2, Sox9, Cblb, Trib1, Tnfaip3, Ubb, Sumo1, Ezr, Wac, Lamp3, Tlk2, Snf8, Rnf19a, Nub1, Foxo1, Marchf7, Herpud1, Eif3h, Rnf19b, Rnf139, Tiparp
GO:0007179	transforming growth factor beta receptor signaling pathway	BP	137	17	20	0.101212	0.0242115	Acvrl1, Col3a1, Creb1, Hpgd, Itgb5, Lox, Lrp1, Smad5, Nlk, Ski, Flcn, Tgfb1i1, Nkx2-1, Map3k1, Snx1, Pmepa1, Bcl9l	Axin1, Bmp2, Cdh5, Fos, Gcnt2, Jun, Smad2, Furin, Pml, Pxn, Ccl2, Strap, Thbs1, Zyx, Spry2, Il17f, Zfp703, Lemd3, Htra1, Pbld1
GO:1901652	response to peptide	BP	300	30	38	0.278682	0.0243267	Prkaa1, Pip4k2b, Ogt, Mbd5, Cdk5, Cdo1, Col3a1, Creb1, Fer, Gpam, Insr, Arhgef2, Lpl, Lrp1, Mmp9, Pik3r3, Lgmn, Ptpra, Sorbs1, Cyfip1, Stat5b, Stat6, Tlr4, Ywhag, Ankrd26, Mapk14, Vps13c, Uso1, Leprotl1, Insig2	Car2, Socs3, Socs1, Bcar1, Cry1, Cry2, Edn1, Fcgr2b, Gja1, Nr4a1, Icam1, Irf1, Jak1, Jak2, Mdm2, Abcc1, Nfe2l2, Nfkbia, Socs7, Ptpn1, Pxn, Rab12, Rela, Srsf3, Srsf5, Sgk1, Slc2a1, Serpina3g, Stat5a, Kat7, Tnfaip3, Vcam1, Rab8b, Serpina3f, Irf5, Irs2, Foxo1, Slc25a33
GO:1904705	regulation of vascular associated smooth muscle cell proliferation	BP	47	5	9	0.409599	0.0247619	Hpgd, Igfbp5, Mmp9, Pdgfb, Ern1	Cdkn1a, Edn1, Gna13, Jak2, Jun, Mdm2, Pdcd4, Sod2, Ddx39b
GO:0070265	necrotic cell death	BP	47	2	9	0.93082	0.0247619	Bnip3, Irf3	Birc2, Tspo, Fas, Tlr3, Ninj1, Ripk1, Peli1, Ipmk, Oga
GO:0045600	positive regulation of fat cell differentiation	BP	47	7	9	0.120908	0.0247619	Creb1, Lpl, Lrp5, Mapk14, Hnrnpu, Rreb1, Asxl2	Bmp2, Noct, Cebpb, Id2, Pim1, Metrnl, Zfp36, Zc3h12a, Sav1
GO:1901564	organonitrogen compound metabolic process	BP	3791	308	375	0.986408	0.0247956	Dcun1d4, Ube3c, Parp11, Prkd2, Vrk3, Gstt3, Adcy4, Sptssa, Jkamp, Arrdc3, Prkaa1, Card10, Stk38, Lars, Fam111a, Galnt2, Ogt, Arrb1, Bmp3, Acadm, Ace, Acvr2b, Acvrl1, Adam10, Adam19, Adcy7, Add1, Alas1, Mta1, Derl2, Xiap, Apod, Nr2f2, Atm, Atp7b, Bckdk, Bmx, Bnip3, Btrc, Cbfa2t3, Cdk5, Cdo1, Cfh, Col3a1, Creb1, Csf1r, Drg1, Ecm1, Eya3, Ezh1, Ezh2, Fah, Fer, Fgfr3, Fgr, Aktip, Galnt1, Galt, Gpd1, Gpam, Grk5, Gpx3, Gzma, Herc2, Hmgcs2, Prmt2, Hyal2, Igfbp5, Inpp5b, Insr, Itga2, Kdr, Arhgef2, Ldb1, Lmna, Lox, Loxl1, Lrp1, Lrp5, Sgk3, Smad5, Mbd3, Mdm4, Mertk, Kitl, Mknk1, Mmp9, Mmut, Naip2, Ncf1, Nedd4, Nek1, Nlk, Nos3, Notch4, Nrp1, Nsd1, Nsf, Cdk18, Pdgfb, Pdgfra, Pdpk1, Pecam1, Pirb, Prkaca, Pkd2, Plpp1, Lgmn, Ptch1, Ufsp2, Nadk, Ash1l, Sirpa, Ptpra, Ptprb, Wdr81, Rab3d, Tet3, Rbmx, Renbp, Ralbp1, Rps6ka1, Rps6ka2, Rtn3, Sema7a, Cyfip1, St6galnac3, St8sia4, Snrk, Soat1, Serpinb6b, Spn, Stat5b, Hmgcll1, Rbbp5, Tnrc6b, Ago3, Kmt2a, Hip1, Rassf2, Arrdc1, Flcn, Tek, Spns2, Unk, Tnrc6c, Ppp2r5d, Cdc42bpb, Tgfb1i1, Tia1, Tie1, Tlr4, Hsp90b1, Ube3a, Usp4, Vldlr, Pak2, Adcy5, Tbc1d24, Adamts10, Clic5, Yes1, Rasal2, Pcgf2, Cdc42bpa, Gigyf2, Otud7b, Nrd1, Man1c1, Eif4g3, Uba6, A2ml1, Cnot3, Dcun1d3, Cog7, Adamts15, Dusp7, Ago1, Cdk17, Bace1, A4galt, Fkrp, Peak1, Pcmtd2, Map3k1, Map4k2, Mapk14, Irak4, Cpne1, Shprh, Dysf, Fbxl4, Aak1, Sh3d19, Sh2d3c, Abca3, Exosc5, Ing4, Desi1, Fbxl6, Trim12c, Pcmtd1, Zdhhc17, Etfbkmt, Fry, Pkn1, Gfm2, Ccbe1, Hecw2, Tmtc1, Nox4, Nt5c, Hnrnpu, Vps37a, Coa3, Cdc23, Anapc16, Banp, Porcn, Uevld, Kat6b, Akap8l, Gucy1b1, Rnf5, Elovl1, Trim3, Srcin1, Snx1, Socs5, Med20, Sh3rf1, Gucy1a1, Ube4b, Sdf2l1, Pmepa1, Vps35, Ppil2, Tmem14c, Zdhhc12, Mrpl51, Rnf181, Tafazzin, Dele1, Dnajc10, Pcyox1, Acadsb, Chordc1, Yae1d1, Oma1, Bfar, Ccdc47, Yipf5, Agtpbp1, Pagr1a, Mfn1, Far1, Slc39a8, Wdr48, Rnf41, Rspry1, Nudt13, Ncbp2, Stt3b, Dusp23, Adipor2, Uckl1, Ppm1f, Fendrr, Elovl5, Kmt2e, Vkorc1l1, Pcgf3, Pitrm1, Trak2, Rnf215, Tmem106b, Fbxl20, Dusp3, Prr5l, Prcp, Slc16a10, Fam98a, B3gat3, Sppl2b, Fam161a, Traf3ip1, Clec16a, Asxl2, Klhl24, Osbp, Prss8, Spcs3, Spopl, Rnft1, Heg1, Usp45, Ehmt1, Cdk19, Ern1, Trim39, Cttnbp2nl, Ctns, Ngrn, Usp8, Gpnmb, Trim34a, Tinagl1, Cept1	Isg15, Camta1, Hbb-bt, Ifi206, Traf3ip2, Fbxw11, Maml1, Ces1d, Bap1, Cbll1, Dennd3, Nt5c3, B3gnt5, Cops8, Pttg1ip, Aida, Ppp1r15b, Irak2, Egln2, Acr, Alas2, Aldh1a1, Alox12, Birc2, Arf4, Ass1, Atf4, Atp5k, Axin1, B2m, Bag1, Bcl10, Bcl2l1, Bcl3, Bmp2, Bmp4, Bpgm, Btg1, Tspo, Anxa2, Casp4, Casp3, Ccnk, Noct, Cd44, Cdh1, Cdh5, Cdkn1a, Cdkn2d, Chka, Cirbp, Socs3, Socs1, Ccr7, Cnbp, Plk3, Camp, Cry1, Cry2, Csf1, Daxx, Gadd45a, Dusp2, Dyrk1a, Edn1, Eif1a, Epha2, Ext1, Ube2j2, F3, Fas, Fbl, Ccn2, Tlr3, Fzd8, Gcnt2, Gja1, Gclc, Gclm, Gp1bb, Lilrb4b, Gsta4, Hap1, Hdc, Hbegf, Hhex, Hk2, Nr4a1, Hp, Eif2ak1, Hspa9, Icam1, Ido1, Ier3, Irgm1, Ifi204, Ccn1, Cd74, Il15, Il1rn, Il6, Ilf3, Irf1, Jak1, Jak2, Jun, Lgals9, Lipg, Psmb8, Lrp8, Smad2, Magoh, Mapkapk2, Mbd2, Mbp, Mdm2, Abcc1, Mnat1, Sik1, Ppp1r15a, Gadd45b, Nfe2l2, Nfkbia, Nup62, Odc1, Sqstm1, Furin, Pdcd4, Pdcd6, Per1, Per2, Pim1, Prkch, Plaur, Pml, Pnp, Ppard, Srgn, Prkab1, Prkar2b, Prtn3, Psma2, Psma3, Psmb10, Psme1, Psme2, Psme3, Socs7, Eif4a3, Ptp4a1, Ptpn1, Ptx3, Pxn, Rab12, Rara, Rbbp6, Rela, Ripk1, Rnf4, Rpl18, Rpl32, Rps14, Ccl5, Sgk1, St6galnac4, Slc1a1, Slc4a1, Smpd1, Snca, Plk2, Sod2, Sox4, Sox9, Serpina3g, Scarb1, Trim21, Stat5a, Cblb, Sde2, Eif1, Dtx3l, Taf3, Syk, Sdc4, Ncoa7, Trib1, Ythdf2, Tapbp, Pak6, Arid5a, Cdc34, Kdm6b, Ggnbp2, Trim25, Kat7, Ube2o, Eif5, Tgm2, Thbs1, Pxk, Tnfaip3, Cd40, Traf6, Plscr1, Trex1, Txn1, Cmpk2, Uba52, Ubb, Ubc, Sumo1, Vcam1, Ezr, Brd1, Pim3, Wee1, Wac, Rsl24d1, Etf1, Plaat3, Abhd17b, Ywhaz, Trim26, Zfp36, Epc2, Tnks1bp1, Asxl1, Pcif1, Ythdf1, Ddx58, Shb, Zc3h12a, Naa25, Gatad2a, Phgdh, Mideas, Serpina3f, Gadd45g, Pde4d, Setdb2, Dnajb6, Lamp3, Dazap2, Malt1, Ccl19, Spry2, Spry4, Taf7, Tlk2, Tlr2, Slc35d1, Klhl21, Mllt6, Il17f, Axl, Map2k3, Map3k8, Cul3, Slc7a11, Rpl23a, Nlrc3, Cops4, Macroh2a1, Rpl12, Slc9a3r1, Eif5a, Snf8, Adamts13, Bag3, Tor1a, Rnf19a, Vapa, Vps37b, Otulin, Cstdc4, Txnrd1, Elane, H1f2, H1f4, Mapk6, Hs6st1, Il22, Ppp2r1a, Cnot11, Nub1, Map3k6, Ddx39b, Gp9, Stk19, Mkrn1, Socs6, Sfn, Samhd1, Htra1, Ppp4c, Pfkp, Foxo1, Rnf138, Ccnl1, Rabgef1, Ube2l6, Sap30bp, Marchf7, Noc2l, Tnip1, Nampt, Mrps30, Yeats4, Herpud1, Ube2d3, Arrdc4, Rpl35, Sppl2a, Rbm24, Pgm2, Riok3, Bzw2, Parp10, Eif2s2, Prpf18, Peli1, Rnf125, Rpl38, Rnf149, Naa20, Ufm1, Eif3h, Mul1, Rtn4, Rnf122, Ngdn, Zc3h15, Marchf5, Ubr4, Svbp, Gtpbp4, Med6, Eif1ad, Sash1, Dcp2, Nolc1, Kctd6, Bcor, Afmid, Ifih1, Ist1, Ppp2r2a, Usp36, Pinx1, Taf4b, Ppme1, Larp1, Bmper, Poldip3, Nuak2, Crtc2, Spsb1, Ddit4, Usp38, Rnf19b, Chmp4b, Rnf139, Oga, Rapgef2, Dcun1d5, Pym1, Parp9, Pofut2, Uck2, Rnf114, Kars, Spock2, Deptor, Stk17b, Tiparp
GO:0002313	mature B cell differentiation involved in immune response	BP	19	2	5	0.514917	0.0249433	Mfng, Dock11	Bcl3, Irf8, Il6, Tnfaip3, Lgals8
GO:1901623	regulation of lymphocyte chemotaxis	BP	19	2	5	0.514917	0.0249433	Adam10, Ccr2	Ccr7, Cxcl10, Ccl2, Ccl5, Ccl7
GO:0060713	labyrinthine layer morphogenesis	BP	19	0	5	1	0.0249433	NA	Adm, Socs3, Ccn1, Vcam1, Dnajb6
GO:0006308	DNA catabolic process	BP	19	4	5	0.0826753	0.0249433	Atm, Dnase2a, Endog, Rexo4	Apex1, Casp3, Il6, Trex1, Isg20
GO:0110110	positive regulation of animal organ morphogenesis	BP	19	1	5	0.830543	0.0249433	Cd34	Bmp2, Bmp4, Csf1, Edn1, Sox9
GO:1901522	positive regulation of transcription from RNA polymerase II promoter involved in cellular response to chemical stimulus	BP	19	1	5	0.830543	0.0249433	Smad5	Atf4, Bmp2, Jun, Nfe2l2, Rela
GO:0010837	regulation of keratinocyte proliferation	BP	19	0	5	1	0.0249433	NA	Efnb2, Klf9, Eppk1, Zfp36, Sfn
GO:0060416	response to growth hormone	BP	19	4	5	0.0826753	0.0249433	Mbd5, Stat5b, Stat6, Leprotl1	Irf1, Jak1, Jak2, Pxn, Stat5a
GO:0048156	tau protein binding	MF	19	0	5	1	0.0249433	NA	Dyrk1a, Smad2, Sgk1, Snca, Ppp2r2a
GO:0000979	RNA polymerase II core promoter sequence-specific DNA binding	MF	19	2	5	0.514917	0.0249433	Ezh2, Gtf2a1	Cebpb, Fos, H3f3b, Rela, Macroh2a1
GO:0010212	response to ionizing radiation	BP	95	8	15	0.619876	0.0252273	Prkaa1, Nabp1, Mta1, Atm, Eya3, Nek1, Dcun1d3, Mapk14	Ifi206, Bcl2l1, Cdkn1a, Gadd45a, Ifi204, Mdm2, Pml, Pnp, Rnf4, Smpd1, Sod2, Trex1, Tnks1bp1, Tlk2, Kars
GO:0048871	multicellular organismal homeostasis	BP	329	42	41	0.0108107	0.0253201	Arrdc3, Prkaa1, Ogt, Acadvl, Acvr2b, Add1, Xiap, Cd34, Ccr2, Col3a1, Csf1r, G0s2, Hyal2, Kdr, Ldb1, Ldb2, Nos3, Rab3d, Spp1, Stat6, Kmt2a, Cep290, Flcn, Thra, Tlr4, Gigyf2, Nrd1, Cnot3, Abca3, Vstm4, Poc1b, Nova2, Nox4, Elovl1, Mkks, Oma1, Dram2, Slc39a8, Adipor2, Prcp, Usp45, Ehmt1	Ces1d, Bap1, Aldh1a1, Alox12, Atf4, Car2, Cdh1, Cebpb, Csf1, Ext1, Ccn2, Gcnt2, Gja1, Gpx2, Il15, Il1rn, Il4ra, Il6, Jak2, Mbp, Sqstm1, Per2, Prkab1, Ccl5, Slc1a1, Sox9, Strap, Syk, Metrnl, Kdm6b, Tle3, Traf6, Ubb, Wdr36, Gadd45g, Oas1g, Mllt6, Iqcb1, Sfn, Pbld1, Chmp4b
GO:0034250	positive regulation of cellular amide metabolic process	BP	129	5	19	0.991876	0.0253626	Itga2, Eif4g3, Hnrnpu, Coa3, Ngrn	Bcl3, Casp3, Cirbp, Cnbp, Ccn1, Il6, Nfe2l2, Eif4a3, Rela, Sox4, Ythdf2, Thbs1, Pcif1, Ythdf1, Eif5a, Ddx39b, Larp1, Poldip3, Pym1
GO:0044843	cell cycle G1/S phase transition	BP	164	15	23	0.497957	0.025404	Cdk5, E2f3, Ezh2, Prmt2, Cdk18, Pkd2, Rbl2, Gigyf2, Dcun1d3, Cdk17, Crlf3, Pagr1a, Kmt2e, Trim39, Gpnmb	Apex1, Bach1, Cdkn1a, Cdkn2d, Cirbp, Plk3, Pdpn, Id2, Mdm2, Mnat1, Pml, Psme1, Psme2, Psme3, Rbl1, Ccl2, Plk2, Sde2, Trex1, Wac, Rbbp8, Rbm38, Rhou
GO:0035809	regulation of urine volume	BP	13	0	4	1	0.025472	NA	Adm, Edn1, Slc4a1, Mllt6
GO:0002486	antigen processing and presentation of endogenous peptide antigen via MHC class I via ER pathway, TAP-independent	BP	13	1	4	0.703052	0.025472	H2-T24	H2-Q6, H2-D1, H2-Q4, H2-T22
GO:0045623	negative regulation of T-helper cell differentiation	BP	13	1	4	0.703052	0.025472	Socs5	Hlx, Il4ra, Irf1, Zc3h12a
GO:1905209	positive regulation of cardiocyte differentiation	BP	13	0	4	1	0.025472	NA	Bmp4, Efnb2, Gata6, Tbx5
GO:0044793	negative regulation by host of viral process	BP	13	0	4	1	0.025472	NA	Ccnk, Ptx3, Zc3h12a, Vapa
GO:0002281	macrophage activation involved in immune response	BP	13	1	4	0.703052	0.025472	Dysf	Syk, Sbno2, Trex1, Ifi35
GO:2000343	positive regulation of chemokine (C-X-C motif) ligand 2 production	BP	13	3	4	0.102857	0.025472	Lpl, Lrp1, Tlr4	Ccn1, Cd74, Mbp, Ccl5
GO:0030547	signaling receptor inhibitor activity	MF	13	1	4	0.703052	0.025472	Dkk3	Ly6c2, Lilrb4b, Il1rn, Ccl5
GO:0005684	U2-type spliceosomal complex	CC	87	1	14	0.999713	0.0258579	Prpf6	Sf3b4, Dhx15, Eif4a3, Snrpb2, Snu13, Rbm8a, Sf3b6, Rbm22, Luc7l, Prpf18, Cwc25, Lsm3, Syf2, Prpf4
GO:0006809	nitric oxide biosynthetic process	BP	55	9	10	0.0525654	0.0259178	Cd34, Insr, Nos3, P2rx4, Pkd2, Sirpa, Tlr4, Dynll1, Cyb5b	Ass1, Tspo, Icam1, Il6, Cd47, Jak2, Ptx3, Sod2, Zc3h12a, Tlr2
GO:2000134	negative regulation of G1/S transition of mitotic cell cycle	BP	55	8	10	0.112712	0.0259178	Ezh2, Prmt2, Pkd2, Rbl2, Gigyf2, Dcun1d3, Crlf3, Gpnmb	Cdkn1a, Plk3, Mdm2, Pml, Rbl1, Ccl2, Sde2, Trex1, Wac, Rbm38
GO:0071774	response to fibroblast growth factor	BP	55	5	10	0.550021	0.0259178	Prkd2, Fgfr3, Hyal2, Pdgfb, Setx	Cd44, Ext1, Ccn2, Nr4a1, Ier2, Churc1, Thbs1, Zfp36, Spry2, Spry4
GO:0071277	cellular response to calcium ion	BP	40	5	8	0.282495	0.0262507	Prkaa1, Add1, Pkd2, Lgmn, Cpne1	Fos, Jun, Junb, Jund, Smpd1, Fus, Clic4, Cpne8
GO:0046888	negative regulation of hormone secretion	BP	40	1	8	0.976277	0.0262507	Madd	Tspo, Cry1, Cry2, Edn1, Il6, Pim3, Midn, Rab11fip1
GO:0006334	nucleosome assembly	BP	40	2	8	0.883039	0.0262507	Shprh, Kat6b	Spty2d1, Daxx, H3f3b, Sox9, Macroh2a1, H1f2, H1f4, Chrac1
GO:0015171	amino acid transmembrane transporter activity	MF	40	5	8	0.282495	0.0262507	Slc43a2, Slc38a6, Slc16a10, Ctns, Sfxn3	Slc7a1, Slc3a2, Slc1a1, Slc7a5, Slc7a14, Slc7a11, Slc9a3r1, Slc7a6
GO:0001704	formation of primary germ layer	BP	63	5	11	0.672189	0.0264589	Macf1, Col5a2, Foxa2, Prkaca, Tnrc6c	Axin1, Bmp4, Dusp2, Epha2, Gata6, Smad2, Kdm6b, Ets2, Macroh2a1, Txnrd1, Pofut2
GO:0008037	cell recognition	BP	63	5	11	0.672189	0.0264589	Nrp1, Sirpa, Sema5a, Ccdc141, Dock8	Acr, Casp3, Ccr7, Ext1, Cd47, Ptx3, Scarb1, Ywhaz, Arhgap35, Ccl19, Rtn4
GO:0030216	keratinocyte differentiation	BP	63	2	11	0.980255	0.0264589	Exph5, Krt80	Casp3, Epha2, Fosl2, Prkch, Zfp36, Macroh2a1, Clic4, Cstdc4, Sfn, Txnip, Sav1
GO:0043488	regulation of mRNA stability	BP	121	7	18	0.923066	0.0265198	Srsf1, Tnrc6b, Tnrc6c, Gigyf2, Cnot3, Exosc5, Hnrnpu	Traf3ip2, Apex1, Noct, Cirbp, Mapkapk2, Myd88, Ythdf2, Tbrg4, Zfp36, Ythdf1, Zc3h12a, Fus, Rbm38, Rbm24, Dcp2, Larp1, Tent5c, Hnrnpa0
GO:0007292	female gamete generation	BP	71	6	12	0.615473	0.0265527	Atm, Nos3, Rps6ka2, Washc5, Marf1, Paqr7	Tdrd7, Edn1, H3f3b, Magoh, Ptx3, Ythdf2, Ubb, Shb, Ythdc1, Nrip1, Ppp2r1a, Taf4b
GO:0001503	ossification	BP	237	22	31	0.453247	0.0265903	Bmp3, Acvr2b, Col1a1, Ecm1, Fgfr3, Fgr, Igfbp5, Lmna, Lox, Lrp5, Smad5, Mmp9, Prkaca, Ptch1, Ski, Spp1, Rassf2, Thra, Mapk14, Dnm3os, Zfp932, Asxl2	Isg15, Atf4, Bmp2, Bmp4, Noct, Cebpb, Cebpd, Csf1, Ddx5, Epha2, Ext1, Ccn2, Gja1, H3f3b, Id2, Id3, Ifi204, Ccn1, Il6, Junb, Jund, P2ry2, Srgn, Sox9, Sbno2, Traf6, Suco, Rsad2, Pdlim7, Rpl38, Bcor
GO:0050678	regulation of epithelial cell proliferation	BP	237	20	31	0.635905	0.0265903	Prkd2, Acvrl1, Nr2f2, Ecm1, Fgfr3, Kdr, Pdgfb, Ptch1, Cxcl12, Sema5a, Tek, Tie1, Lims2, Jcad, Dysf, Egfl7, Nrarp, Wdr48, Rreb1, Wdr13	B2m, Bmp2, Bmp4, Cdh1, Efnb2, F3, Gja1, Nr4a1, Hoxa5, Il6, Jun, Klf9, Pdcd6, Ppard, Ccl2, Ccl5, Sox9, Stat5a, Thbs1, Tnfaip3, Eppk1, Zfp36, Nlrc3, Jaml, Zfp703, Sfn, Htra1, Tacstd2, Sav1, Rtn4, Hmgb2
GO:0046006	regulation of activated T cell proliferation	BP	26	2	6	0.687421	0.0270852	Gpam, Stat5b	Casp3, Lilrb4b, Ido1, Igfbp2, Stat5a, Cd274
GO:0050869	negative regulation of B cell activation	BP	26	2	6	0.687421	0.0270852	Atm, Pkn1	Prdm1, Casp3, Fas, Fcgr2b, Id2, Tnfaip3
GO:0030224	monocyte differentiation	BP	26	0	6	1	0.0270852	NA	Ifi206, Bmp4, Csf1, Ifi204, Cd74, Jun
GO:0046597	negative regulation of viral entry into host cell	BP	26	2	6	0.687421	0.0270852	Ciita, Trim12c	Cd74, Ptx3, Trim25, Trim26, Ifitm3, Ifitm2
GO:0003179	heart valve morphogenesis	BP	33	5	7	0.166141	0.0271998	Erg, Mdm4, Nos3, Tie1, Heyl	Bmp2, Bmp4, Ccn1, Mdm2, Sox4, Sox9, Tbx5
GO:0003197	endocardial cushion development	BP	33	7	7	0.0238691	0.0271998	Acvrl1, Erg, Mdm4, Nedd4, Nos3, Heyl, Tmem100	Bmp2, Bmp4, Mdm2, Sox9, Tbx5, Thbs1, Rbm24
GO:0050856	regulation of T cell receptor signaling pathway	BP	33	2	7	0.806191	0.0271998	Prkd2, Dusp3	Bcl10, Ccr7, Lilrb4b, Rela, Cblb, Ezr, Malt1
GO:1902624	positive regulation of neutrophil migration	BP	33	3	7	0.573826	0.0271998	Cd99l2, Dysf, Mospd2	Ccr7, Edn1, Cd74, Sell, Ccl19, Cd99, Rtn4
GO:0042119	neutrophil activation	BP	33	4	7	0.338663	0.0271998	Il16, Myo1f, Pram1, Kmt2e	Traf3ip2, Camp, Il15, Myd88, Ccl5, Syk, Stx11
GO:0043090	amino acid import	BP	33	2	7	0.806191	0.0271998	Slc43a2, Sfxn3	Slc7a1, Slc3a2, Per2, Slc1a1, Slc7a5, Slc7a11, Slc9a3r1
GO:0043277	apoptotic cell clearance	BP	33	3	7	0.573826	0.0271998	Ccr2, Lrp1, Mertk	Rara, Ccl2, Scarb1, Tgm2, Thbs1, Trex1, Axl
GO:0000462	maturation of SSU-rRNA from tricistronic rRNA transcript (SSU-rRNA, 5.8S rRNA, LSU-rRNA)	BP	33	0	7	1	0.0271998	NA	Rps14, Nol10, Abt1, Rrs1, Rcl1, Ngdn, Wdr43
GO:0016597	amino acid binding	MF	33	3	7	0.573826	0.0271998	Fmo3, Nos3, Mat2a	Ass1, Sesn1, Gclc, Hdc, Ido1, Slc1a1, Kars
GO:0098562	cytoplasmic side of membrane	CC	130	14	19	0.267596	0.0272564	Myzap, Fer, Fgfr3, Fgr, Gna11, Gngt2, Jup, Mcf2l, Pkd2, Hip1, Yes1, Osbpl2, Gramd2, Sppl2b	Birc2, Cdh1, Gem, Gna13, Gna14, Ptp4a1, Ptpn1, Slc4a1, Syk, Traf6, Ezr, Esyt1, Rab5a, Rgs1, Gramd1a, Litaf, Gng11, Sppl2a, Chmp4b
GO:0060562	epithelial tube morphogenesis	BP	256	21	33	0.68883	0.0273783	Etv5, Acvrl1, Btrc, Foxa2, Kdr, Lrp5, Notch4, Nrp1, Pdgfra, Prkaca, Pkd2, Ptch1, Cxcl12, Sema5a, Ski, Tek, Tie1, Nckap1, Nrarp, Arl13b, Cluap1	Adm, Alox12, Bcl10, Bmp2, Bmp4, Casp3, Cd44, Csf1, Edn1, Efnb2, Epha2, Ext1, Gja1, Gna13, Hhex, Hoxa5, Cxcl10, Nup50, Pml, Pxn, Rara, Ccl11, Sema4c, Sox4, Sox9, Sdc4, Traf6, Arhgap35, Gatad2a, Spry2, Clic4, Tacstd2, Ipmk
GO:0019001	guanyl nucleotide binding	MF	256	18	33	0.884004	0.0273783	Pip4k2b, Ciita, Drg1, Gna11, Insr, Rab24, Rab3d, Rab34, Rhot2, Gimap8, Gfm2, Agap1, Gucy1b1, Arl10, Gucy1a1, Mfn1, Rab32, Arl13b	Arl1, Anxa6, Arf4, Rhoc, Arl4a, Gem, Gna13, Gna14, Irgm1, Rab12, Rab20, Rab22a, Rab5c, Rasd1, Eif5, Tgm2, Tuba4a, Tuba1c, Rnd1, Ddx58, Arhgap35, Rab8b, Rab5a, H1f4, Tuba8, Gbp3, Samhd1, Tubb6, Gtpbp4, Rhou, Rnd3, Rhoj, Hcar2
GO:0032561	guanyl ribonucleotide binding	MF	256	18	33	0.884004	0.0273783	Pip4k2b, Ciita, Drg1, Gna11, Insr, Rab24, Rab3d, Rab34, Rhot2, Gimap8, Gfm2, Agap1, Gucy1b1, Arl10, Gucy1a1, Mfn1, Rab32, Arl13b	Arl1, Anxa6, Arf4, Rhoc, Arl4a, Gem, Gna13, Gna14, Irgm1, Rab12, Rab20, Rab22a, Rab5c, Rasd1, Eif5, Tgm2, Tuba4a, Tuba1c, Rnd1, Ddx58, Arhgap35, Rab8b, Rab5a, H1f4, Tuba8, Gbp3, Samhd1, Tubb6, Gtpbp4, Rhou, Rnd3, Rhoj, Hcar2
GO:0004888	transmembrane signaling receptor activity	MF	247	38	32	0.000581821	0.0277028	Acvr2b, Acvrl1, Ccr2, Csf1r, S1pr4, Adgre1, Fgfr3, Fpr1, Hpgd, Insr, Itga2, Kdr, Lifr, Lrp5, Adgrl4, Mertk, Nrp1, P2rx4, Pdgfra, Pecam1, Lilra6, Pirb, Plxna1, Ptch1, Sema5a, Spn, Tek, Thbd, Tie1, Tlr4, Vldlr, Tpra1, Chrm2, Adgre5, Adgrl3, Ramp2, Calcrl, Lmbr1	Cd44, Ccr7, Ackr3, Cr1l, S1pr3, Epha2, F3, Fas, Fcgr2b, Tlr3, Fzd8, Cd79b, Cd74, Il10ra, Il13ra1, Il15ra, Il2rg, Il4ra, Lrp8, Osmr, P2ry2, Ppard, Tnfrsf10b, Tlr2, Plxna4, Olfr1033, Axl, Ccrl2, Crlf2, Ogfrl1, Ogfr, Hcar2
GO:0001701	in utero embryonic development	BP	369	34	45	0.44513	0.0277256	Srsf1, Acvrl1, Adam10, Add1, Nr2f2, Bnip2, Col3a1, Endog, Foxa2, Inpp5b, Mbd3, Mfng, Nos3, Pdgfb, Pdgfra, Pkd2, Ptch1, Slc34a2, Flcn, Unk, Tie1, Tasor, Atf7, Pcgf2, Otud7b, Cnot3, Mrtfb, Rpgrip1l, Nckap1, Rpl7l1, Tmem100, Cmtm3, Fendrr, Heg1	Bap1, Wdr74, Hba-a2, Adm, Axin1, Bcl2l1, Prdm1, Bmp2, Ccnk, Cdh1, Cebpb, Socs3, Cr1l, Edn1, Elf3, Gata6, Gja1, Gna13, Hba-a1, Hbegf, Hhex, Ccn1, Junb, Smad2, Maff, Furin, Rbbp6, Ggnbp2, Btf3, Traf6, Vcam1, Rbbp8, Ythdc1, Gatad2a, Dnajb6, Cul3, Hs6st1, Dbn1, Sf3b6, Eif2s2, Rtn4, Syf2, Bcor, Cmip, Tent5c
GO:0043021	ribonucleoprotein complex binding	MF	139	8	20	0.936383	0.0278349	Derl2, Cbx5, Ezh2, Unk, Srp54a, Hnrnpu, Ccdc47, Prpf6	Ddx5, Eif1a, Hnrnpc, Mdm2, Pim1, Eif4a3, Snrpb2, Strap, Eif1, Ythdf1, Zc3h12a, Eif5a, Nopchap1, Rpl35, Maip1, Nolc1, Ifih1, Larp1, Pym1, Nmd3
GO:0042100	B cell proliferation	BP	48	3	9	0.813824	0.0280901	Atm, Tlr4, Pkn1	Prdm1, Casp3, Cdkn1a, Fcgr2b, Cd74, Cd40, Shb, Irs2, Peli1
GO:1990874	vascular associated smooth muscle cell proliferation	BP	48	5	9	0.427758	0.0280901	Hpgd, Igfbp5, Mmp9, Pdgfb, Ern1	Cdkn1a, Edn1, Gna13, Jak2, Jun, Mdm2, Pdcd4, Sod2, Ddx39b
GO:0045576	mast cell activation	BP	48	4	9	0.630182	0.0280901	Fer, Fgr, Pdpk1, Tlr4	Bcl10, Lilrb4b, Il4ra, Plscr2, Syk, Plscr1, Ywhaz, Rabgef1, Crlf2
GO:0004860	protein kinase inhibitor activity	MF	48	1	9	0.988796	0.0280901	Hyal2	Casp3, Cdkn1a, Cdkn2d, Lilrb4b, Prkar2b, Trib1, Spry4, Macroh2a1, Itprip
GO:0015849	organic acid transport	BP	148	11	21	0.778381	0.0282748	Ace, Plin2, Slc25a17, Slc43a2, Abcd2, Atp8b1, Slc38a6, Slc25a11, Ctns, Sfxn3, Sfxn5	Slc7a1, Edn1, Gja1, Il1rn, Abcc1, Slc3a2, Nfkbie, P2ry2, Per2, Ppard, Slc1a1, Slc2a1, Slc7a5, Snca, Syk, Thbs1, Slc7a14, Slc7a11, Slc9a3r1, Slc7a6, Irs2
GO:0055082	cellular chemical homeostasis	BP	466	34	55	0.912417	0.0287483	Prkaa1, Ogt, Arrb1, Atp7b, Bnip3, Cdk5, Ccr2, Fpr1, Foxa2, Kdr, Lrp1, Lrp5, P2rx4, Pdgfra, Prkaca, Pkd2, Nadk, Rab34, Slc31a2, Slc34a2, Slc4a2, Spp1, Ube3a, Adcy5, Cyb561a3, Atp6v0d2, Nox4, Dynll1, Ccdc47, Slc39a8, Slc39a13, Tmem106b, Osbp, Ern1	Adm, Alas2, Steap4, Anxa6, Atf4, Bmp4, Car2, Cdh5, Ccr7, Ackr3, Edn1, Gja1, Gna13, Gp1bb, Cxcl1, Hap1, Hk2, Icam1, Cxcl10, Jak2, Cxcl9, Mt1, Mt2, P2ry2, Pml, Ppard, Rab20, Ccl2, Ccl3, Ccl5, Cxcl2, Sgk1, Tra2b, Slc1a1, Slc4a1, Snca, Sox4, Tgm2, Cd40, Vcam1, Pim3, Slc30a4, Pde4d, Ccl19, Slc9a3r1, Eif5a, Clic4, Cxcl3, Ccrl2, Gp9, Herpud1, Grina, Maip1, Rtn4, Oga
GO:0015833	peptide transport	BP	166	13	23	0.728244	0.0288064	Arrb1, Acvr2b, Foxa2, Itsn1, Lrp1, Lrp5, Nadk, Adcy5, Madd, Myrip, Dynll1, Slc16a10, Osbp	Car2, Edn1, Gja1, Cd74, Il1rn, Il6, Jak2, Smad2, Abcc1, Per2, Ppard, Ccl5, Sox4, Tap1, Tap2, Pim3, Rab8b, Slc7a11, Slc9a3r1, Irs2, Midn, Slc15a3, Oga
GO:0030336	negative regulation of cell migration	BP	202	21	27	0.259985	0.0288421	Card10, Arap3, Acvrl1, Apod, Nr2f2, Col3a1, Hyal2, Igfbp5, Jup, Lrp1, Pdgfb, Cxcl12, Flcn, Tie1, Nkx2-1, Zmynd8, Egfl7, Rnf41, Adipor2, Dusp3, Tcaf1	Apex1, Cdh1, Gadd45a, Fas, Gna13, Cd74, Il1rn, Cd200, Nfe2l2, Ppard, Ccl2, Sp100, Trib1, Tbx5, Thbs1, Dpysl3, Eppk1, Emilin2, Slc9a3r1, Clic4, Rabgef1, Tacstd2, Svbp, Gtpbp4, Bst2, Wasl, Robo4
GO:0010038	response to metal ion	BP	175	13	24	0.793283	0.0289266	Prkaa1, Adcy7, Add1, Atp7b, Bnip3, Creb1, Foxa2, Mmp9, P2rx4, Pkd2, Lgmn, Cpne1, Kcnmb2	Ass1, B2m, Cdh1, Daxx, Fas, Fos, Id2, Jun, Junb, Jund, Mnat1, Mt1, Mt2, Nfe2l2, Pdcd6, Slc1a1, Smpd1, Snca, Thbs1, Sumo1, Slc30a4, Fus, Clic4, Cpne8
GO:0006446	regulation of translational initiation	BP	56	2	10	0.965562	0.0290604	Mknk1, Ncbp2	Ppp1r15b, Eif2ak1, Ppp1r15a, Pml, Rara, Eif1, Ythdf2, Eif5, Bzw2, Larp1
GO:0070997	neuron death	BP	276	21	35	0.808331	0.0293334	Arrb1, Xiap, Atm, Bnip3, Cd34, Cdk5, Creb1, Fgfr3, Itsn1, Kdr, Lrp1, Nes, Nrp1, Pdpk1, Lgmn, Ralbp1, Tlr4, Tbc1d24, Bace1, Vps35, Gpnmb	Egln2, Atf4, Bag1, Bcl2l1, Casp3, Cebpb, Csf1, Daxx, Efnb2, Fas, Fcgr2b, Fos, Gclc, Gclm, Foxq1, Il6, Jak2, Jun, Abcc1, Cd200, Mt1, Ccl2, Ccl3, Ccl5, Cxcl2, Slc1a1, Snca, Sod2, Ncoa7, Cdc34, Ubb, Axl, Slc7a11, Ddit4, Chmp4b
GO:0007498	mesoderm development	BP	64	7	11	0.3436	0.0294084	Macf1, Acvr2b, Foxa2, Ldb1, Prkaca, Nckap1, Fendrr	Axin1, Bmp4, Epha2, Ext1, Smad2, Churc1, Kdm6b, Ets2, Txnrd1, Rpl38, Pofut2
GO:0007605	sensory perception of sound	BP	64	7	11	0.3436	0.0294084	Col1a1, Serpinb6b, Clic5, Ppip5k2, Atp8b1, Mkks, Slc9a3r2	Axin1, Casp3, Scarb2, Cdh1, Cdkn2d, Icam1, Mbp, Spry2, Slc9a3r1, Fam107b, Rpl38
GO:0040013	negative regulation of locomotion	BP	230	27	30	0.0836609	0.0297803	Arrdc3, Card10, Arap3, Acvrl1, Apod, Nr2f2, Col3a1, Hyal2, Igfbp5, Jup, Lrp1, Nrp1, Pdgfb, Cxcl12, Sema3c, Sema5a, Sema7a, Flcn, Tie1, Nkx2-1, Sema3g, Zmynd8, Egfl7, Rnf41, Adipor2, Dusp3, Tcaf1	Apex1, Cdh1, Gadd45a, Fas, Gna13, Cd74, Il1rn, Cd200, Nfe2l2, Ppard, Ccl2, Sema4c, Sema6b, Sp100, Trib1, Tbx5, Thbs1, Dpysl3, Eppk1, Emilin2, Slc9a3r1, Clic4, Dbn1, Rabgef1, Tacstd2, Svbp, Gtpbp4, Bst2, Wasl, Robo4
GO:0048878	chemical homeostasis	BP	683	55	77	0.811297	0.0297962	Prkaa1, Slc12a6, Ogt, Mbd5, Arrb1, Ace, Atp7b, Bnip3, Cdk5, Cfh, Ccr2, Fgfr3, Fpr1, Gpam, Foxa2, Hyal2, Igfbp5, Insr, Kdr, Lpl, Lrp1, Lrp5, Lyst, P2rx4, Pdgfra, Prkaca, Pkd2, Ptch1, Nadk, Rab34, Slc31a2, Slc34a2, Slc4a2, Soat1, Spp1, Ube3a, Washc5, Adcy5, Cyb561a3, Ankrd26, Atp6v0d2, Abca3, Nox4, Elovl1, Dynll1, Angptl4, Ccdc47, Abhd5, Slc39a8, Slc39a13, Adipor2, Tmem106b, Prcp, Osbp, Ern1	Ces1d, Adm, Alas2, Alox12, Steap4, Anxa6, Atf4, B2m, Bmp4, Tspo, Car2, Car4, Cdh1, Cdh5, Ccr7, Ackr3, Cry1, Cry2, Edn1, Ext1, Gja1, Gna13, Gp1bb, Cxcl1, Hap1, Hk2, Eif2ak1, Icam1, Cxcl10, Il6, Jak2, Lipg, Cxcl9, Mt1, Mt2, P2ry2, Pml, Ppard, Rab20, Ccl2, Ccl3, Ccl5, Cxcl2, Sgk1, Tra2b, Slc1a1, Slc4a1, Snca, Sod2, Sox4, Scarb1, Tgm2, Cd40, Vcam1, Pim3, Slc30a4, Pde4d, Oas1g, Slc26a4, Ccl19, Mllt6, Slc7a11, Slc9a3r1, Eif5a, Clic4, Cxcl3, Ccrl2, Gp9, Sfn, Foxo1, Herpud1, Grina, Pnpla2, Maip1, Rtn4, Crtc2, Oga
GO:0003170	heart valve development	BP	41	5	8	0.300363	0.0300909	Erg, Mdm4, Nos3, Tie1, Heyl	Prdm1, Bmp2, Bmp4, Ccn1, Mdm2, Sox4, Sox9, Tbx5
GO:0070231	T cell apoptotic process	BP	41	3	8	0.72054	0.0300909	Gpam, Gimap8, Dock8	Bcl10, Bmp4, Fas, Ido1, Pnp, Ripk1, Ccl5, Cd274
GO:1902041	regulation of extrinsic apoptotic signaling pathway via death domain receptors	BP	41	2	8	0.891372	0.0300909	Pea15a, Madd	Atf3, Bcl2l1, Icam1, Sp100, Thbs1, Tnfaip3, Itprip, Hmgb2
GO:0008347	glial cell migration	BP	41	5	8	0.300363	0.0300909	Cdk5, Ccr2, Lamb1, Lrp1, P2rx4	Tspo, Csf1, Fas, Lrp8, Socs7, Ccl2, Ccl3, Rtn4
GO:0051310	metaphase plate congression	BP	41	3	8	0.72054	0.0300909	Kpnb1, Hnrnpu, Cdc23	Champ1, Cenpf, Gem, Nup62, Cul3, Rrs1, Pinx1, Chmp4b
GO:1904181	positive regulation of membrane depolarization	BP	8	1	3	0.526215	0.0301439	Kdr	Alox12, Tspo, Oga
GO:1901029	negative regulation of mitochondrial outer membrane permeabilization involved in apoptotic signaling pathway	BP	8	0	3	1	0.0301439	NA	Bcl2l1, Gclc, Ier3
GO:0043383	negative T cell selection	BP	8	1	3	0.526215	0.0301439	Spn	Ccr7, Fas, Cd74
GO:0045060	negative thymic T cell selection	BP	8	1	3	0.526215	0.0301439	Spn	Ccr7, Fas, Cd74
GO:0003207	cardiac chamber formation	BP	8	0	3	1	0.0301439	NA	Bmp2, Sox4, Tbx5
GO:2000846	regulation of corticosteroid hormone secretion	BP	8	0	3	1	0.0301439	NA	Tspo, Cry1, Cry2
GO:0002524	hypersensitivity	BP	8	1	3	0.526215	0.0301439	Spn	Ccr7, Ext1, Fcgr2b
GO:0002517	T cell tolerance induction	BP	8	0	3	1	0.0301439	NA	Lilrb4b, Ido1, Cblb
GO:0002664	regulation of T cell tolerance induction	BP	8	0	3	1	0.0301439	NA	Lilrb4b, Ido1, Cblb
GO:0044828	negative regulation by host of viral genome replication	BP	8	0	3	1	0.0301439	NA	Ccnk, Zc3h12a, Vapa
GO:0014075	response to amine	BP	8	0	3	1	0.0301439	NA	Edn1, Nr4a1, Slc1a1
GO:0051580	regulation of neurotransmitter uptake	BP	8	0	3	1	0.0301439	NA	Per2, Snca, Tor1a
GO:0097048	dendritic cell apoptotic process	BP	8	1	3	0.526215	0.0301439	Cxcl12	Ccl19, Axl, Rapgef2
GO:2000668	regulation of dendritic cell apoptotic process	BP	8	1	3	0.526215	0.0301439	Cxcl12	Ccl19, Axl, Rapgef2
GO:0060397	growth hormone receptor signaling pathway via JAK-STAT	BP	8	2	3	0.155103	0.0301439	Stat5b, Stat6	Jak1, Jak2, Stat5a
GO:0090435	protein localization to nuclear envelope	BP	8	0	3	1	0.0301439	NA	Tor1aip1, Sumo1, Tor1aip2
GO:0004861	cyclin-dependent protein serine/threonine kinase inhibitor activity	MF	8	0	3	1	0.0301439	NA	Casp3, Cdkn1a, Cdkn2d
GO:0016493	C-C chemokine receptor activity	MF	8	1	3	0.526215	0.0301439	Ccr2	Ccr7, Ackr3, Ccrl2
GO:0070492	oligosaccharide binding	MF	8	0	3	1	0.0301439	NA	Lgals9, Sell, Selp
GO:0015711	organic anion transport	BP	149	11	21	0.785703	0.0301906	Ace, Slc25a17, Slc4a2, Slc43a2, Atp8b1, Slc38a6, Slc39a8, Slc25a11, Ctns, Sfxn3, Sfxn5	Ces1d, Slc7a1, Car4, Edn1, Gja1, Il1rn, Cd47, Abcc1, Slc3a2, Nfkbie, P2ry2, Per2, Slc1a1, Slc2a1, Slc4a1, Slc7a5, Snca, Syk, Slc7a11, Slc9a3r1, Slc7a6
GO:1903362	regulation of cellular protein catabolic process	BP	203	14	27	0.876112	0.0304848	Ogt, Btrc, Cbfa2t3, Lrp1, Prkaca, Ube3a, Desi1, Socs5, Sh3rf1, Vps35, Agtpbp1, Clec16a, Rnft1, Trim39	Pttg1ip, Axin1, Anxa2, Plk3, Gclc, Mdm2, Furin, Pml, Psme1, Psme2, Psme3, Plk2, Trib1, Tnfaip3, Ubb, Sumo1, Ezr, Wac, Lamp3, Tlk2, Rnf19a, Nub1, Marchf7, Herpud1, Eif3h, Rnf19b, Rnf139
GO:0001659	temperature homeostasis	BP	123	16	18	0.0793991	0.030704	Arrdc3, Ogt, Acadvl, Acvr2b, Ccr2, G0s2, Stat6, Flcn, Thra, Tlr4, Nrd1, Cnot3, Nova2, Oma1, Adipor2, Ehmt1	Ces1d, Aldh1a1, Atf4, Cebpb, Gja1, Gpx2, Il15, Il1rn, Il4ra, Jak2, Sqstm1, Per2, Prkab1, Ccl5, Syk, Kdm6b, Tle3, Gadd45g
GO:0007254	JNK cascade	BP	123	10	18	0.666684	0.030704	Naip2, Sirpa, Rassf2, Tlr4, Map3k1, Map4k2, Irak4, Dixdc1, Sh3rf1, Dusp3	Aida, Axin1, Daxx, Gadd45a, Fcgr2b, Ccn2, Tlr3, Lmnb1, Ltbr, Gadd45b, Myd88, Per1, Ripk1, Trib1, Traf6, Gadd45g, Ccl19, Zfp622
GO:0046427	positive regulation of receptor signaling pathway via JAK-STAT	BP	20	1	5	0.845674	0.0308229	Crlf3	Socs1, Il10ra, Il6, Jak2, Cxcl5
GO:0060351	cartilage development involved in endochondral bone morphogenesis	BP	20	1	5	0.845674	0.0308229	Col1a1	Anxa6, Ext1, Rara, Sox9, Thbs1
GO:0016556	mRNA modification	BP	20	0	5	1	0.0308229	NA	Cbll1, Hnrnpc, Pcif1, Zc3h13, Cmtr1
GO:0002089	lens morphogenesis in camera-type eye	BP	20	3	5	0.261569	0.0308229	Fgfr3, Meis1, Ski	Tdrd7, Shroom2, Atf4, Bmp4, Epha2
GO:0060039	pericardium development	BP	20	2	5	0.543066	0.0308229	Rpgrip1l, Heg1	Bmp2, Pdpn, Smad2, Tbx5, Vcam1
GO:2000637	positive regulation of miRNA-mediated gene silencing	BP	20	0	5	1	0.0308229	NA	Bmp4, Ddx5, Il6, Ripk1, Zfp36
GO:0048483	autonomic nervous system development	BP	20	1	5	0.845674	0.0308229	Nrp1	Ackr3, Hlx, Sox4, Vcam1, Plxna4
GO:0072574	hepatocyte proliferation	BP	20	2	5	0.543066	0.0308229	Rps6ka1, Lims2	Cebpb, Il6, Mki67, Tnfaip3, Rtn4
GO:0072575	epithelial cell proliferation involved in liver morphogenesis	BP	20	2	5	0.543066	0.0308229	Rps6ka1, Lims2	Cebpb, Il6, Mki67, Tnfaip3, Rtn4
GO:0046685	response to arsenic-containing substance	BP	20	0	5	1	0.0308229	NA	Daxx, Gclc, Rnf4, Slc4a1, Zc3h12a
GO:0008139	nuclear localization sequence binding	MF	20	2	5	0.543066	0.0308229	Kpnb1, Tnpo2	Pom121, Kpna3, Nfkbia, Nup153, Nolc1
GO:0043280	positive regulation of cysteine-type endopeptidase activity involved in apoptotic process	BP	89	3	14	0.988616	0.0308237	Arrb1, Hip1, Ppm1f	Alox12, Bcl10, F3, Fas, Ccn2, Ccn1, Jak2, Pdcd6, Pml, Slc1a1, Snca, Syk, Malt1, Mul1
GO:0046328	regulation of JNK cascade	BP	106	9	16	0.610941	0.0311414	Naip2, Sirpa, Rassf2, Tlr4, Map3k1, Map4k2, Dixdc1, Sh3rf1, Dusp3	Aida, Axin1, Gadd45a, Fcgr2b, Ccn2, Tlr3, Lmnb1, Ltbr, Gadd45b, Myd88, Per1, Ripk1, Traf6, Gadd45g, Ccl19, Zfp622
GO:0010951	negative regulation of endopeptidase activity	BP	106	9	16	0.610941	0.0311414	Arrb1, Xiap, Mmp9, Naip2, Renbp, Rps6ka1, Serpinb6b, Pak2, Sh3rf1	Ifi206, Cd44, Cdkn2d, Nr4a1, Ifi204, Il6, Mdm2, Plaur, Snca, Serpina3g, Thbs1, Serpina3f, Dnajb6, Lamp3, Sfn, Herpud1
GO:0051701	biological process involved in interaction with host	BP	106	8	16	0.739132	0.0311414	Ciita, Eps15, Hyal2, Insr, Nrp1, Trim12c, Fuca2, Trim34a	Cd74, Slc3a2, Ptx3, Smpd1, Trim21, Trim25, Trim26, Axl, Vapa, Vps37b, Ddx39b, Ifitm3, Ist1, Thoc3, Chmp4b, Ifitm2
GO:0043487	regulation of RNA stability	BP	132	7	19	0.956129	0.0313615	Srsf1, Tnrc6b, Tnrc6c, Gigyf2, Cnot3, Exosc5, Hnrnpu	Tent2, Traf3ip2, Apex1, Noct, Cirbp, Mapkapk2, Myd88, Ythdf2, Tbrg4, Zfp36, Ythdf1, Zc3h12a, Fus, Rbm38, Rbm24, Dcp2, Larp1, Tent5c, Hnrnpa0
GO:0071868	cellular response to monoamine stimulus	BP	34	3	7	0.594556	0.031639	Gna11, Adcy5, Vps35	Atf4, Gna14, Pde4b, Slc1a1, Tgm2, Pde4d, Slc9a3r1
GO:0071870	cellular response to catecholamine stimulus	BP	34	3	7	0.594556	0.031639	Gna11, Adcy5, Vps35	Atf4, Gna14, Pde4b, Slc1a1, Tgm2, Pde4d, Slc9a3r1
GO:0097237	cellular response to toxic substance	BP	34	1	7	0.958378	0.031639	Nos3	Aldh1a1, Sesn1, Mpo, Nfe2l2, Pim1, Sod2, Abtb2
GO:0000184	nuclear-transcribed mRNA catabolic process, nonsense-mediated decay	BP	34	1	7	0.958378	0.031639	Ncbp2	Magoh, Eif4a3, Etf1, Smg7, Rbm8a, Dcp2, Pym1
GO:0002020	protease binding	MF	115	9	17	0.707105	0.0321694	Derl2, Xiap, Col3a1, Col1a1, Ecm1, Lrp1, Serpinb6b, Ccbe1, Bfar	Bcl10, Anxa2, Casp3, F3, Fas, Mbp, Furin, Sell, Tnfaip3, Tnfrsf10b, Ubc, Sumo1, Malt1, Cstdc4, Elane, Riok3, Rnf139
GO:0030513	positive regulation of BMP signaling pathway	BP	27	2	6	0.707462	0.0322148	Acvrl1, Kdr	Bmp4, Cdh5, Gata6, Ccn1, Smad2, Ube2o
GO:0071384	cellular response to corticosteroid stimulus	BP	27	1	6	0.919834	0.0322148	Hnrnpu	Bmp4, Jak2, Klf9, Sgk1, Zfp36, Ddit4
GO:0051059	NF-kappaB binding	MF	27	1	6	0.919834	0.0322148	Cpne1	Apex1, Bcl10, Nfkbia, Ppard, Rela, Taf4b
GO:0016538	cyclin-dependent protein serine/threonine kinase regulator activity	MF	27	0	6	1	0.0322148	NA	Casp3, Ccnk, Cdkn1a, Cdkn2d, Mnat1, Ccnl1
GO:0030515	snoRNA binding	MF	27	0	6	1	0.0322148	NA	Snu13, Nufip1, Nhp2, Ddx21, Isg20, Nolc1
GO:1902106	negative regulation of leukocyte differentiation	BP	73	2	12	0.991225	0.0322718	Socs5, Nrarp	Bmp4, Cd44, Socs1, Lilrb4b, Hlx, Id2, Cd74, Il4ra, Irf1, Rara, Trib1, Zc3h12a
GO:0042542	response to hydrogen peroxide	BP	98	8	15	0.655115	0.0323854	Prkaa1, Bnip3, Endog, Ezh2, Sirpa, Stat6, Pcgf2, Setx	Ppp1r15b, Apex1, Casp3, Edn1, Hba-a1, Il6, Nfe2l2, Rela, Ripk1, Slc4a1, Sod2, Kdm6b, Tnfaip3, Txn1, Axl
GO:0002064	epithelial cell development	BP	159	10	22	0.910621	0.0324273	Add1, Fgfr3, Notch4, Pdgfb, Pdpk1, Pecam1, Map3k1, Exph5, Heg1, Tfcp2l1	Atf4, Prdm1, Bmp4, Cdh1, Cdh5, Col15a1, S1pr3, Epha2, Fosl2, Gja1, Hoxa5, Icam1, Myd88, Rara, Sox9, Ezr, Asxl1, Pde4d, Clic4, Sfn, Robo4, Rapgef2
GO:0003724	RNA helicase activity	MF	57	1	10	0.995186	0.0324638	Ddx17	Dhx15, Ddx5, Eif4a3, Ddx58, Ddx24, Ddx39b, Ddx21, Dhx38, Ifih1, Dhx58
GO:0008186	ATP-dependent activity, acting on RNA	MF	57	1	10	0.995186	0.0324638	Ddx17	Dhx15, Ddx5, Eif4a3, Ddx58, Ddx24, Ddx39b, Ddx21, Dhx38, Ifih1, Dhx58
GO:0000209	protein polyubiquitination	BP	186	18	25	0.392697	0.0325116	Ube3c, Btrc, Aktip, Nedd4, Ube3a, Map3k1, Shprh, Dysf, Trim12c, Hecw2, Cdc23, Rnf5, Trim3, Ube4b, Ppil2, Bfar, Rnf41, Trim34a	Traf3ip2, Fbxw11, Birc2, Axin1, Ube2j2, Rnf4, Trim21, Dtx3l, Cdc34, Ube2o, Tnfaip3, Traf6, Cul3, Rnf19a, Ube2l6, Marchf7, Ube2d3, Parp10, Peli1, Rnf125, Mul1, Marchf5, Sash1, Rnf19b, Rnf114
GO:2000377	regulation of reactive oxygen species metabolic process	BP	124	11	18	0.552744	0.0329716	Ogt, Bnip3, Insr, Pdgfb, Tlr4, Mapk14, Abcd2, Nox4, Rnf41, Prcp, Ctns	Birc2, Arf4, Tspo, Cdkn1a, Gadd45a, Cxcl1, Hk2, Ier3, Nfe2l2, Ripk1, Snca, Sod2, Syk, Thbs1, Zc3h12a, Eif5a, Foxo1, Slc25a33
GO:0003712	transcription coregulator activity	MF	383	30	46	0.799787	0.033113	Arrb1, Mta1, Cbfa2t3, Ctbp2, Ezh1, Ezh2, Prmt2, Hyal2, Jup, Ldb1, Ldb2, Nsd1, Ski, Tcf20, Tgfb1i1, Ube3a, Zmynd8, Mrtfb, Ss18, Trp53bp1, Ing4, Trim12c, Pkn1, Hnrnpu, Kat6b, Atf7ip, Med20, Ddx17, Prpf6, Bcl9l	Camta1, Maml1, Apex1, Birc2, Bcl10, Bcl3, Daxx, Ddx5, Dyrk1a, Ifi204, Rbm39, Sqstm1, Mybbp1a, Per2, Pml, Pxn, Sub1, Trim21, Ncoa7, Arid5a, Trim25, Kat7, Tle3, Tle4, Rbbp8, Asxl1, Fus, Mideas, Nrip1, Tox2, Irf2bp2, Elane, Pdlim1, C1d, Noc2l, Sertad2, Nrbf2, Yaf2, Parp10, Med6, Basp1, Med26, Bcor, Rrp1b, Parp9, Hmgb2
GO:0010888	negative regulation of lipid storage	BP	14	1	4	0.729549	0.03314	Abhd5	Ces1d, Nfkbia, Ppard, Pnpla2
GO:0009200	deoxyribonucleoside triphosphate metabolic process	BP	14	0	4	1	0.03314	NA	Pnp, Cmpk2, Samhd1, Oga
GO:1905709	negative regulation of membrane permeability	BP	14	2	4	0.358581	0.03314	Bnip3, Heg1	Bcl2l1, Gclc, Hk2, Ier3
GO:0002043	blood vessel endothelial cell proliferation involved in sprouting angiogenesis	BP	14	3	4	0.122624	0.03314	Sema5a, Jcad, Nrarp	Bmp4, Epha2, Thbs1, Bmper
GO:0061318	renal filtration cell differentiation	BP	14	0	4	1	0.03314	NA	Bmp4, Ext1, Asxl1, Basp1
GO:0061323	cell proliferation involved in heart morphogenesis	BP	14	0	4	1	0.03314	NA	Bmp4, Pim1, Sox9, Tbx5
GO:0072112	glomerular visceral epithelial cell differentiation	BP	14	0	4	1	0.03314	NA	Bmp4, Ext1, Asxl1, Basp1
GO:0072311	glomerular epithelial cell differentiation	BP	14	0	4	1	0.03314	NA	Bmp4, Ext1, Asxl1, Basp1
GO:2000136	regulation of cell proliferation involved in heart morphogenesis	BP	14	0	4	1	0.03314	NA	Bmp4, Pim1, Sox9, Tbx5
GO:0002431	Fc receptor mediated stimulatory signaling pathway	BP	14	0	4	1	0.03314	NA	Cd47, Plscr2, Plscr1, Rabgef1
GO:0030575	nuclear body organization	BP	14	1	4	0.729549	0.03314	Fam118b	Daxx, Pml, Sumo1, Sf1
GO:0043558	regulation of translational initiation in response to stress	BP	14	0	4	1	0.03314	NA	Ppp1r15b, Eif2ak1, Ppp1r15a, Pml
GO:0042608	T cell receptor binding	MF	14	1	4	0.729549	0.03314	Add1	H2-Q6, H2-D1, H2-Q4, H2-T22
GO:1904019	epithelial cell apoptotic process	BP	90	8	14	0.55719	0.0335521	Prkaa1, Kdr, Sema5a, Tek, Tia1, Atf7, Ramp2, Angptl4	Bcl2l1, Bmp4, Cdh5, Fas, Icam1, Jak2, Nfe2l2, Pdcd4, Ccl2, Thbs1, Tnfaip3, Cd40, Zfp36, Tnip2
GO:0052126	movement in host environment	BP	90	8	14	0.55719	0.0335521	Ciita, Eps15, Hyal2, Insr, Nrp1, Trim12c, Fuca2, Trim34a	Cd74, Slc3a2, Ptx3, Smpd1, Trim21, Trim25, Trim26, Axl, Vapa, Vps37b, Ifitm3, Ist1, Chmp4b, Ifitm2
GO:0048863	stem cell differentiation	BP	133	9	19	0.849036	0.0335791	Ap2a2, Kitl, Nrp1, Pdgfra, Sema3c, Sema5a, Sema7a, Sema3g, Hnrnpu	Anxa6, Bmp4, Ccnk, Edn1, Ext1, Gata6, Hhex, Hspa9, Nfe2l2, Pdcd6, Sema4c, Sema6b, Sox9, Ythdf2, Tbx5, Zfp281, Tacstd2, Rbm24, Nolc1
GO:0032993	protein-DNA complex	CC	107	6	16	0.923985	0.0336336	Jup, Shprh, Kat6b, Donson, Mphosph8, Gtf2a1	Cenpa, Fos, H3f3b, Hhex, Jund, Max, Nfe2l2, Tbx5, Wdr18, Trex1, Epc2, Macroh2a1, H1f2, H1f4, Yeats4, Gtf2f2
GO:0008021	synaptic vesicle	CC	107	7	16	0.85143	0.0336336	Adam10, Ap2a2, Stx2, Rab3d, Madd, Bace1, Ston1	Scamp1, Ston2, Bcl2l1, Pde4b, Rab12, Sema4c, Snca, Phaf1, Rab8b, Cops4, Rab5a, Tor1a, Sh3glb1, Cltb, Stx11, Pi4k2a
GO:0097194	execution phase of apoptosis	BP	42	4	8	0.522257	0.0342999	Dnase2a, Endog, Pak2, Madd	Bcl10, Bcl2l1, Casp3, Il6, Plscr2, Plscr1, Zc3h12a, Dedd2
GO:0045444	fat cell differentiation	BP	169	19	23	0.172994	0.0345451	Ap1s2, Bnip3, Creb1, Ctbp2, Grk5, Lpl, Lrp5, Pdgfra, Flcn, Tgfb1i1, Zadh2, Ankrd26, Mapk14, Dysf, Hnrnpu, Mkks, Fam120b, Rreb1, Asxl2	Steap4, Arl4a, Axin1, Bmp2, Noct, Cebpb, Cebpd, Socs1, Nr4a1, Id2, Psmb8, Per2, Pim1, Ppard, Socs7, Sod2, Metrnl, Tmem120a, Zfp36, Asxl1, Zc3h12a, Foxo1, Sav1
GO:0001217	DNA-binding transcription repressor activity	MF	169	15	23	0.546537	0.0345451	Zbtb25, Bcl6b, Elk3, Mxd4, Smad5, Peg3, Ski, Atf7, Zfp958, Gm14325, Heyl, Zfp626, Zkscan3, Zbtb4, Zfp266	Hivep1, Atf3, Bach1, Prdm1, Cebpb, Foxq1, Hhex, Irf8, Jun, Mafk, Max, Nfil3, Ppard, Rara, Rela, Bhlhe40, Zfp281, Zfp46, Ets2, Etv3, Foxo1, Ikzf5, Foxp4
GO:0002377	immunoglobulin production	BP	82	7	13	0.604504	0.0345929	Atm, Ezh2, Pou2f2, Stat6, Trp53bp1, Pkn1, Pagr1a	Traf3ip2, B2m, Fas, Fcgr2b, H2-Aa, Il4ra, Il6, Tnfaip3, Cd40, Traf6, Trex1, Samhd1, Crlf2
GO:0071013	catalytic step 2 spliceosome	CC	82	5	13	0.866394	0.0345929	Srsf1, Rbmx, Hnrnpu, Ppil2, Prpf6	U2af1, Ddx5, Hnrnpc, Magoh, Eif4a3, Snrpb2, Srrm1, Rbm8a, Dhx38, Sf3b6, Rbm22, Lsm3, Syf2
GO:0048754	branching morphogenesis of an epithelial tube	BP	116	14	17	0.149963	0.0346126	Etv5, Btrc, Foxa2, Kdr, Lrp5, Notch4, Nrp1, Pdgfra, Ptch1, Cxcl12, Sema5a, Tek, Tie1, Nrarp	Bmp2, Bmp4, Cd44, Csf1, Edn1, Epha2, Ext1, Gna13, Hhex, Hoxa5, Pml, Pxn, Ccl11, Sox9, Spry2, Clic4, Tacstd2
GO:0051100	negative regulation of binding	BP	116	7	17	0.901921	0.0346126	Ace, Gzma, Nes, Pdgfb, Cpne1, Dysf, Smim6	Ifi206, B2m, Cdkn1a, Id2, Ifi204, Ifit2, Jak2, Jun, Per2, Eif4a3, Sp100, Plscr1, Sumo1, Ilrun, Zfp593, Gtpbp4, Gtf2f1
GO:0051147	regulation of muscle cell differentiation	BP	99	5	15	0.947584	0.0350722	Ezh2, Pdgfb, Tnpo2, Thra, Mapk14	Maml1, Bmp2, Bmp4, Daxx, Edn1, Efnb2, Id2, Mdm2, Sik1, Pdcd4, Sod2, Eif5a, Ddx39b, Rbm38, Rbm24
GO:0009913	epidermal cell differentiation	BP	99	5	15	0.947584	0.0350722	Ezh2, Ptch1, Clic5, Exph5, Krt80	Bmp4, Casp3, Epha2, Fosl2, Gata6, Maff, Prkch, Zfp36, Macroh2a1, Slc9a3r1, Clic4, Cstdc4, Sfn, Txnip, Sav1
GO:0007049	cell cycle	BP	1093	83	117	0.955534	0.035598	Pds5b, Nabp1, Xiap, Nr2f2, Atm, Bnip2, Btrc, Cdk5, Drg1, E2f3, Stx2, Evi5, Ezh2, Fgfr3, Grk5, Hpgd, Prmt2, Kpnb1, Insr, Kif13a, Arhgef2, Lmna, Lrp5, Mdm4, Nedd1, Nek1, Nes, Cdk18, Pdgfb, Prkaca, Pkd2, Lgmn, Ptch1, Rbl2, Ralbp1, Rps6ka2, Sipa1, Stag2, Stat5b, Ttc28, Rassf2, Flcn, Tom1l2, Tasor, Ppp1r13b, Washc5, Marf1, Slf2, Gigyf2, Madd, Eif4g3, Dcun1d3, Cdk17, Tpra1, Mapk14, Trp53bp1, Ing4, Fbxl6, Hecw2, Poc1b, Hnrnpu, Tubgcp4, Ppp1r10, Cdc23, Anapc16, Banp, Akap8l, Crlf3, Wdr12, Donson, Stard9, Chordc1, Pagr1a, Eml1, Kmt2e, Pds5a, Dusp3, Sdccag8, Trim39, Pde4dip, Usp8, Gpnmb, Golga2	Champ1, Fbxw11, Bap1, Cenpf, Apex1, Birc2, Rhoc, Bach1, Bcl2l1, Bmp2, Bmp4, Btg1, Btg3, Casp3, Ccnk, Cdkn1a, Cdkn2d, Cenpa, Cirbp, Plk3, Cry1, Daxx, Gadd45a, Edn1, Ccn2, Gata6, Gem, Pdpn, Hhex, Nr4a1, Id2, Id3, Ier3, Irf1, Jun, Junb, Jund, Lmnb1, Mdm2, Mki67, Mnat1, Sik1, Gadd45b, Nup62, Mybbp1a, Per2, Pim1, Pml, Psme1, Psme2, Psme3, Ptp4a1, Ranbp1, Rara, Rbl1, Rnf4, Ccl2, Sgk1, Plk2, Sox9, Trim21, Stat5a, Sde2, Ythdf2, Tbrg1, Cdc34, Kat7, Nup153, Tnfaip3, Top3a, Trex1, Tuba4a, Tuba1c, Ubb, Ezr, Pim3, Wee1, Wac, Rbbp8, Plaat3, Epc2, Shb, Foxj3, Haus3, Phgdh, Gadd45g, Setdb2, Katna1, Spry2, Tlk2, Klhl21, Map3k8, Cul3, Macroh2a1, Slc9a3r1, Zfp703, Lemd3, Mapk6, Ppp2r1a, Ddx39b, Tuba8, Sh3glb1, Sfn, Rbm38, Txnip, Ccnl1, Pard6b, Rrs1, Yeats4, Tubb6, Syf2, Gtpbp4, Rhou, Ist1, Pinx1, Wasl, Chmp4b
GO:0043903	regulation of biological process involved in symbiotic interaction	BP	50	4	9	0.662473	0.0356635	Ciita, Trim12c, Fuca2, Trim34a	Cxcl1, Cd74, Ptx3, Cxcl5, Trim21, Trim25, Trim26, Ifitm3, Ifitm2
GO:0044773	mitotic DNA damage checkpoint signaling	BP	50	5	9	0.463702	0.0356635	Atm, Gigyf2, Ppp1r10, Donson, Trim39	Cdkn1a, Ier3, Mdm2, Pml, Sde2, Trex1, Wac, Rbm38, Syf2
GO:0048565	digestive tract development	BP	66	6	11	0.542356	0.0359994	Acvr2b, Col3a1, Stx2, Fgfr3, Pdgfra, Nckap1	Prdm1, Bmp4, Cdh1, Ext1, Gata6, Hlx, Hoxa5, Id2, Smad2, Sav1, Foxp4
GO:0003725	double-stranded RNA binding	MF	66	4	11	0.851318	0.0359994	Ago3, Ago1, Hnrnpu, Dgcr8	Dhx15, Tlr3, Ilf3, Slc3a2, Ddx58, Yrdc, Oasl1, Oas1g, Ddx21, Ifih1, Dhx58
GO:0070167	regulation of biomineral tissue development	BP	58	6	10	0.414957	0.0361375	Acvr2b, Ecm1, Fgfr3, Nos3, Slc4a2, Asxl2	Isg15, Atf4, Bmp2, Bmp4, Cebpb, Gja1, Ccn1, Srgn, Sox9, Bcor
GO:0110149	regulation of biomineralization	BP	58	6	10	0.414957	0.0361375	Acvr2b, Ecm1, Fgfr3, Nos3, Slc4a2, Asxl2	Isg15, Atf4, Bmp2, Bmp4, Cebpb, Gja1, Ccn1, Srgn, Sox9, Bcor
GO:0043405	regulation of MAP kinase activity	BP	143	12	20	0.630295	0.036291	Stk38, Ezh2, Hyal2, Insr, Kitl, Pdgfb, Tlr4, Dusp7, Map3k1, Map4k2, Nox4, Ern1	Aida, Axin1, Bmp2, Bmp4, Ccr7, Edn1, Fzd8, Il1rn, Nup62, Ptpn1, Smpd1, Syk, Trib1, Thbs1, Cd40, Traf6, Ccl19, Spry2, Spry4, Sash1
GO:0048568	embryonic organ development	BP	262	21	33	0.728513	0.0365297	Nr2f2, Kdr, Ldb1, Kitl, Pdgfb, Pdgfra, Pkd2, Ptch1, Kmt2a, Tnrc6c, Clic5, Pcgf2, Mrtfb, Nckap1, Wdr48, Arl13b, Fendrr, Insig2, Traf3ip1, Asxl2, Cluap1	Adm, Aldh1a1, Atf4, Axin1, Prdm1, Bmp4, Cebpb, Socs3, Edn1, Epha2, Gja1, Hhex, Hlx, Hoxa5, Id2, Id3, Ccn1, Junb, Smad2, Eif4a3, Rara, Rbbp6, Tra2b, Sox9, Ggnbp2, Vcam1, Dnajb6, Spry2, Plxna4, Slc9a3r1, Hs6st1, Rpl38, Syf2
GO:0001707	mesoderm formation	BP	35	2	7	0.83183	0.0365383	Macf1, Prkaca	Axin1, Bmp4, Epha2, Smad2, Kdm6b, Txnrd1, Pofut2
GO:0071867	response to monoamine	BP	35	3	7	0.614618	0.0365383	Gna11, Adcy5, Vps35	Atf4, Gna14, Pde4b, Slc1a1, Tgm2, Pde4d, Slc9a3r1
GO:0071869	response to catecholamine	BP	35	3	7	0.614618	0.0365383	Gna11, Adcy5, Vps35	Atf4, Gna14, Pde4b, Slc1a1, Tgm2, Pde4d, Slc9a3r1
GO:0048645	animal organ formation	BP	35	0	7	1	0.0365383	NA	Bmp2, Bmp4, Ext1, Gata6, Hhex, Pim1, Tbx5
GO:0002067	glandular epithelial cell differentiation	BP	35	1	7	0.9621	0.0365383	Pdpk1	Bmp2, Bmp4, Ext1, Gata6, Hoxa5, Rara, Foxp4
GO:0048246	macrophage chemotaxis	BP	35	1	7	0.9621	0.0365383	Csf1r	Ccr7, Csf1, Ninj1, Ccl2, Ccl3, Ccl5, Thbs1
GO:0009628	response to abiotic stimulus	BP	611	61	69	0.186547	0.0371152	Prkaa1, Slc12a6, Ap1s2, Ogt, Nabp1, Arrb1, Acadm, Acadvl, Mta1, Atm, Bnip3, Cbfa2t3, Cd34, Cdk5, Col3a1, Col1a1, Creb1, Eya3, Gna11, Prmt2, Hyal2, Itga2, Jup, Kdr, Mknk1, Mmp9, Nedd4, Nek1, Nos3, Pdpk1, Prkaca, Pkd2, Lgmn, Cxcl12, Sema5a, Cyfip1, Sipa1, Serpinb6b, Ro60, Kmt2a, Tek, Tgfb1i1, Thra, Nkx2-1, Tlr4, Vldlr, Myof, Dcun1d3, Bace1, Map3k1, Mapk14, Dysf, Fbxl6, Pkn1, Gucy1b1, Mkks, Gucy1a1, Ube4b, Chordc1, Ddhd2, Ctns	Ifi206, Ces1d, Egln2, Alas2, Birc2, Bach1, Bcl2l1, Bcl3, Bmp2, Casp3, Cdkn1a, Cdkn2d, Cirbp, Plk3, Cr1l, Cry1, Cry2, Daxx, Gadd45a, Edn1, Ext1, Fas, Fos, Fosl2, Gata6, Gja1, Gclc, Pdpn, Id2, Ifi204, Jun, Mdm2, Sik1, Nfe2l2, Nfkbia, Pdcd6, Pde4b, Per1, Per2, Pml, Pnp, Ppard, Rela, Relb, Rnf4, Ccl2, Sgk1, Slc1a1, Smpd1, Sod2, Sox9, Sde2, Bhlhe40, Metrnl, Tmem120a, Trex1, Txn1, Sumo1, Tnks1bp1, Tlk2, Slc7a11, Bag3, Elane, Dnaja2, Foxo1, Noc2l, Rtn4, Ddit4, Kars
GO:1903322	positive regulation of protein modification by small protein conjugation or removal	BP	117	10	17	0.603162	0.0371892	Dcun1d4, Arrdc3, Arrb1, Mta1, Xiap, Btrc, Fgfr3, Ube3a, Dcun1d3, Wdr48	Pttg1ip, Birc2, Axin1, Bcl10, Cry1, Pdcd6, Cblb, Trib1, Ubb, Zc3h12a, Cul3, Marchf7, Tnip1, Arrdc4, Peli1, Mul1, Dcun1d5
GO:0070382	exocytic vesicle	CC	117	7	17	0.906508	0.0371892	Adam10, Ap2a2, Stx2, Rab3d, Madd, Bace1, Ston1	Scamp1, Ston2, Bcl2l1, Pde4b, Rab12, Sema4c, Snca, Dpysl3, Phaf1, Rab8b, Cops4, Rab5a, Tor1a, Sh3glb1, Cltb, Stx11, Pi4k2a
GO:0019731	antibacterial humoral response	BP	21	0	5	1	0.037502	NA	Wfdc17, Adm, B2m, Camp, Elane
GO:0014912	negative regulation of smooth muscle cell migration	BP	21	2	5	0.570058	0.037502	Igfbp5, Lrp1	Apex1, Gna13, Nfe2l2, Ppard, Trib1
GO:0008038	neuron recognition	BP	21	3	5	0.286649	0.037502	Nrp1, Sema5a, Ccdc141	Casp3, Ext1, Ywhaz, Arhgap35, Rtn4
GO:0039529	RIG-I signaling pathway	BP	21	1	5	0.859454	0.037502	Sec14l1	Ddx58, Oasl1, Rnf125, Zc3hav1, Dhx58
GO:1905207	regulation of cardiocyte differentiation	BP	21	0	5	1	0.037502	NA	Bmp2, Bmp4, Efnb2, Gata6, Tbx5
GO:0060148	positive regulation of post-transcriptional gene silencing	BP	21	0	5	1	0.037502	NA	Bmp4, Ddx5, Il6, Ripk1, Zfp36
GO:1900370	positive regulation of post-transcriptional gene silencing by RNA	BP	21	0	5	1	0.037502	NA	Bmp4, Ddx5, Il6, Ripk1, Zfp36
GO:0010759	positive regulation of macrophage chemotaxis	BP	21	1	5	0.859454	0.037502	Csf1r	Ccr7, Csf1, Ccl2, Ccl5, Thbs1
GO:0070412	R-SMAD binding	MF	21	1	5	0.859454	0.037502	Pmepa1	Axin1, Ddx5, Fos, Jun, Smad2
GO:0010634	positive regulation of epithelial cell migration	BP	126	17	18	0.0547214	0.0378746	Prkd2, Itga2, Kdr, Mmp9, Nos3, Nrp1, P2rx4, Pdgfb, Lgmn, Sema5a, Tek, Jcad, Ccbe1, Ppm1f, Rreb1, Dock5, Amotl1	Alox12, Bmp4, Bcar1, Hbegf, Jun, Nfe2l2, Pdcd6, Plk2, Sox9, Stat5a, Thbs1, Cd40, Zc3h12a, Map2k3, Glipr2, Rtn4, Sash1, Rhoj
GO:0140513	nuclear protein-containing complex	CC	1004	60	108	0.99988	0.0379303	Parp11, Myzap, Ogt, Nabp1, Srsf1, Mta1, Cbx5, Cebpg, Creb1, Dbp, E2f3, Ezh1, Ezh2, Hyal2, Kpnb1, Jup, Ldb1, Mxd4, Smad5, Mbd3, Ints6, Nsd1, Rbmx, Zfp143, Stag2, Stat6, Rbbp5, Tcf12, Kmt2a, Tep1, Thra, Atf7, Pcgf2, Crebzf, Ints6l, Ss18, Exosc5, Ing4, Mga, Cbx6, Hnrnpu, Cdc23, Anapc16, Kat6b, Dynll1, Med20, Wdr12, Ppil2, Pagr1a, Prpf6, Pcgf3, Hmgxb4, Asxl2, Med25, Amotl1, Bicd2, Cdk19, Bcl9l, Gtf2a1, Dgcr8	Noc4l, Tra2a, Bap1, Wdr74, Sf3b4, Pom121, U2af1, Cops8, Atf1, Atf3, Atf4, Bach1, Anxa2, Ccnk, Cdkn1a, Cebpb, Cebpd, Cirbp, Dhx15, Ddx5, Fos, Fosl2, Hnrnpc, Jun, Junb, Jund, Rfxap, Smad2, Maff, Magoh, Max, Mbd2, Aff1, Mnat1, Nfe2l2, Nfil3, Nup50, Nup62, Mybbp1a, Eif4a3, Ranbp1, Rara, Rela, Polr1d, Tra2b, Snrpb2, Sp100, Snu13, Supt4a, Taf3, Wdr18, Kdm6b, Kat7, Nup153, Tle3, Tle4, Brd1, Wac, Rbbp8, Wdr36, Smg7, Sf1, Epc2, Asxl1, Gatad2a, Mideas, Taf7, Nrip1, Cops4, Etv3, Nufip1, Eif5a, Srrm1, Nhp2, Ddx39b, Ddx21, Ccnl1, Smarce1, Noc2l, Wbp11, Rbm8a, Yeats4, Dhx38, Sf3b6, Rbm22, Luc7l, Prpf18, Cwc25, Lsm3, Syf2, Gtf2f2, Med6, Prpf4, Basp1, Med26, Nolc1, Bcor, Taf4b, Thoc3, Batf2, Taf1d, Chmp4b, Smndc1, Rbm17, Pym1, Chrac1, Gtf2f1, Znfx1
GO:0060986	endocrine hormone secretion	BP	28	0	6	1	0.0379362	NA	Tspo, Cry1, Cry2, Rab8b, Rab11fip1, Hcar2
GO:1904037	positive regulation of epithelial cell apoptotic process	BP	28	1	6	0.926998	0.0379362	Tia1	Bmp4, Jak2, Pdcd4, Ccl2, Thbs1, Cd40
GO:0046686	response to cadmium ion	BP	28	2	6	0.726418	0.0379362	Foxa2, Mmp9	Daxx, Fos, Jun, Mt1, Mt2, Sumo1
GO:0070266	necroptotic process	BP	28	0	6	1	0.0379362	NA	Birc2, Fas, Tlr3, Ripk1, Peli1, Ipmk
GO:0045058	T cell selection	BP	28	2	6	0.726418	0.0379362	Spn, Stat6	Ccr7, Fas, Cd74, Il15, Il6, Syk
GO:0089718	amino acid import across plasma membrane	BP	28	1	6	0.926998	0.0379362	Slc43a2	Slc7a1, Slc3a2, Per2, Slc1a1, Slc7a5, Slc7a11
GO:0045604	regulation of epidermal cell differentiation	BP	28	2	6	0.726418	0.0379362	Ezh2, Ptch1	Bmp4, Maff, Prkch, Zfp36, Macroh2a1, Sfn
GO:0060441	epithelial tube branching involved in lung morphogenesis	BP	28	2	6	0.726418	0.0379362	Foxa2, Pdgfra	Bmp4, Ext1, Hhex, Hoxa5, Sox9, Spry2
GO:0042531	positive regulation of tyrosine phosphorylation of STAT protein	BP	28	4	6	0.235896	0.0379362	Csf1r, Fgfr3, Pecam1, Osbp	Il15, Il6, Jak2, Ccl5, Cd40, Parp9
GO:0090092	regulation of transmembrane receptor protein serine/threonine kinase signaling pathway	BP	153	13	21	0.613954	0.0388413	Bmp3, Acvr2b, Acvrl1, Kdr, Lox, Lrp1, Ski, Flcn, Tgfb1i1, Nkx2-1, Snx1, Pmepa1, Bcl9l	Axin1, Bmp2, Bmp4, Cdh5, Fstl1, Gata6, Ccn1, Jak2, Lgals9, Smad2, Furin, Strap, Ube2o, Thbs1, Spry2, Il17f, Zfp703, Lemd3, Htra1, Pbld1, Bmper
GO:0050854	regulation of antigen receptor-mediated signaling pathway	BP	43	3	8	0.750379	0.0388905	Prkd2, Cmtm3, Dusp3	Bcl10, Ccr7, Lilrb4b, Prkch, Rela, Cblb, Ezr, Malt1
GO:0051271	negative regulation of cellular component movement	BP	217	21	28	0.378738	0.0393236	Card10, Arap3, Acvrl1, Apod, Nr2f2, Col3a1, Hyal2, Igfbp5, Jup, Lrp1, Pdgfb, Cxcl12, Flcn, Tie1, Nkx2-1, Zmynd8, Egfl7, Rnf41, Adipor2, Dusp3, Tcaf1	Apex1, Cdh1, Gadd45a, Fas, Gna13, Cd74, Il1rn, Cd200, Nfe2l2, Ppard, Ccl2, Sp100, Trib1, Tbx5, Thbs1, Dpysl3, Eppk1, Emilin2, Slc9a3r1, Clic4, Dbn1, Rabgef1, Tacstd2, Svbp, Gtpbp4, Bst2, Wasl, Robo4
GO:0070534	protein K63-linked ubiquitination	BP	51	4	9	0.677881	0.0399303	Nedd4, Trim12c, Rnf5, Bfar	Traf3ip2, Birc2, Rnf4, Trim21, Ube2o, Traf6, Parp10, Peli1, Sash1
GO:0044774	mitotic DNA integrity checkpoint signaling	BP	51	5	9	0.481425	0.0399303	Atm, Gigyf2, Ppp1r10, Donson, Trim39	Cdkn1a, Ier3, Mdm2, Pml, Sde2, Trex1, Wac, Rbm38, Syf2
GO:0048477	oogenesis	BP	51	5	9	0.481425	0.0399303	Atm, Rps6ka2, Washc5, Marf1, Paqr7	Tdrd7, Edn1, H3f3b, Ptx3, Ythdf2, Shb, Ythdc1, Ppp2r1a, Taf4b
GO:0014015	positive regulation of gliogenesis	BP	51	3	9	0.844914	0.0399303	Synj1, Etv5, Ptpra	Bag1, Bmp2, Tspo, Id2, Il6, Prkch, Rela, Tlr2, Rtn4
GO:0030510	regulation of BMP signaling pathway	BP	59	3	10	0.906725	0.04009	Acvrl1, Kdr, Ski	Bmp4, Cdh5, Fstl1, Gata6, Ccn1, Smad2, Ube2o, Lemd3, Htra1, Bmper
GO:0046209	nitric oxide metabolic process	BP	59	9	10	0.0759682	0.04009	Cd34, Insr, Nos3, P2rx4, Pkd2, Sirpa, Tlr4, Dynll1, Cyb5b	Ass1, Tspo, Icam1, Il6, Cd47, Jak2, Ptx3, Sod2, Zc3h12a, Tlr2
GO:0042886	amide transport	BP	181	13	24	0.829987	0.0408751	Arrb1, Acvr2b, Foxa2, Itsn1, Lrp1, Lrp5, Nadk, Adcy5, Madd, Myrip, Dynll1, Slc16a10, Osbp	Car2, Edn1, Gja1, Cd74, Il1rn, Il6, Jak2, Smad2, Abcc1, Per2, Ppard, Ccl5, Sox4, Tap1, Tap2, Pim3, Rab8b, Slc7a11, Slc9a3r1, Vapa, Irs2, Midn, Slc15a3, Oga
GO:0031965	nuclear membrane	CC	181	9	24	0.984183	0.0408751	Grk5, Kpnb1, Lmna, P2rx4, Cpne1, Inpp4a, Cmtm3, Ern1, Osbpl6	Pom121, Cdh5, Dusp2, Gata6, Nr4a1, Jpt1, Lmnb1, Nup50, Nup62, Pml, Tra2b, Snca, Tor1aip1, Taf3, Nup153, Phf11d, Sumo1, Phf11b, Tor1a, Vapa, Lemd3, Itprip, Yeats4, Gtpbp4
GO:0042594	response to starvation	BP	136	9	19	0.866324	0.0409285	Prkaa1, Lars, Acadm, Flcn, Vps41, Szt2, Mios, Angptl4, Clec16a	Ifi206, Atf3, Atf4, Cdkn1a, Sesn1, Fas, Eif2ak1, Ifi204, Jun, Sik1, Nfe2l2, Mybbp1a, Slc2a1, Zfp36, Zc3h12a, Sh3glb1, Foxo1, Larp1, Nuak2
GO:2001242	regulation of intrinsic apoptotic signaling pathway	BP	136	5	19	0.994897	0.0409285	Mdm4, Mmp9, Ralbp1, Cxcl12, Flcn	Pttg1ip, Bcl2l1, Cd44, Cdkn2d, Ackr3, Cd74, Mdm2, Nfe2l2, Plaur, Ptpn1, Sod2, Plscr1, Ubb, Slc9a3r1, Sh3glb1, Marchf7, Noc2l, Herpud1, Grina
GO:1990928	response to amino acid starvation	BP	36	4	7	0.401418	0.0419123	Lars, Flcn, Szt2, Mios	Atf3, Atf4, Cdkn1a, Sesn1, Fas, Sh3glb1, Larp1
GO:0061035	regulation of cartilage development	BP	36	0	7	1	0.0419123	NA	Bmp2, Bmp4, Ccn2, Ccn1, Rara, Rela, Sox9
GO:0031491	nucleosome binding	MF	36	2	7	0.843467	0.0419123	Mllt10, Pwwp3a	H3f3b, Rnf4, Mllt6, Macroh2a1, H1f2, H1f4, Noc2l
GO:0003283	atrial septum development	BP	15	1	4	0.753685	0.0420087	Mdm4	Ccn1, Mdm2, Sox4, Tbx5
GO:0044539	long-chain fatty acid import into cell	BP	15	0	4	1	0.0420087	NA	Abcc1, Slc2a1, Thbs1, Irs2
GO:0140354	lipid import into cell	BP	15	0	4	1	0.0420087	NA	Abcc1, Slc2a1, Thbs1, Irs2
GO:0007263	nitric oxide mediated signal transduction	BP	15	2	4	0.39165	0.0420087	Nos3, Gucy1a1	Mt1, Mt2, Rasd1, Thbs1
GO:0035743	CD4-positive, alpha-beta T cell cytokine production	BP	15	0	4	1	0.0420087	NA	Il6, Arid5a, Crlf2, Rsad2
GO:0072010	glomerular epithelium development	BP	15	1	4	0.753685	0.0420087	Pdgfb	Bmp4, Ext1, Asxl1, Basp1
GO:0039535	regulation of RIG-I signaling pathway	BP	15	1	4	0.753685	0.0420087	Sec14l1	Oasl1, Rnf125, Zc3hav1, Dhx58
GO:0002468	dendritic cell antigen processing and presentation	BP	15	1	4	0.753685	0.0420087	Clec4a3	Ccr7, Cd74, Thbs1, Ccl19
GO:0072539	T-helper 17 cell differentiation	BP	15	0	4	1	0.0420087	NA	Il6, Zc3h12a, Malt1, Nfkbiz
GO:0043011	myeloid dendritic cell differentiation	BP	15	1	4	0.753685	0.0420087	Pirb	Ltbr, Relb, Traf6, Batf2
GO:0140416	transcription regulator inhibitor activity	MF	15	1	4	0.753685	0.0420087	Pura	Daxx, Id2, Id3, Taf3
GO:0070034	telomerase RNA binding	MF	15	2	4	0.39165	0.0420087	Tep1, Hnrnpu	Hnrnpc, Smg7, Nhp2, Pinx1
GO:0043691	reverse cholesterol transport	BP	9	0	3	1	0.0421981	NA	Ces1d, Lipg, Scarb1
GO:1902033	regulation of hematopoietic stem cell proliferation	BP	9	2	3	0.188165	0.0421981	Ace, Kitl	Cxcl1, Pim1, Kat7
GO:0060413	atrial septum morphogenesis	BP	9	0	3	1	0.0421981	NA	Ccn1, Sox4, Tbx5
GO:0009215	purine deoxyribonucleoside triphosphate metabolic process	BP	9	0	3	1	0.0421981	NA	Pnp, Samhd1, Oga
GO:0010226	response to lithium ion	BP	9	1	3	0.568471	0.0421981	Adcy7	Cdh1, Fas, Id2
GO:0071285	cellular response to lithium ion	BP	9	1	3	0.568471	0.0421981	Adcy7	Cdh1, Fas, Id2
GO:0097011	cellular response to granulocyte macrophage colony-stimulating factor stimulus	BP	9	0	3	1	0.0421981	NA	Stat5a, Zfp36, Etv3
GO:2000402	negative regulation of lymphocyte migration	BP	9	1	3	0.568471	0.0421981	Apod	Cd200, Ccl2, Wasl
GO:0002716	negative regulation of natural killer cell mediated immunity	BP	9	0	3	1	0.0421981	NA	Lgals9, Tap1, Tap2
GO:0045953	negative regulation of natural killer cell mediated cytotoxicity	BP	9	0	3	1	0.0421981	NA	Lgals9, Tap1, Tap2
GO:1902036	regulation of hematopoietic stem cell differentiation	BP	9	1	3	0.568471	0.0421981	Ap2a2	Hspa9, Nfe2l2, Ythdf2
GO:0034115	negative regulation of heterotypic cell-cell adhesion	BP	9	0	3	1	0.0421981	NA	Il1rn, Mbp, Tnfaip3
GO:0070587	regulation of cell-cell adhesion involved in gastrulation	BP	9	0	3	1	0.0421981	NA	Il1rn, Mbp, Tnfaip3
GO:2000622	regulation of nuclear-transcribed mRNA catabolic process, nonsense-mediated decay	BP	9	0	3	1	0.0421981	NA	Magoh, Eif4a3, Rbm8a
GO:0035745	T-helper 2 cell cytokine production	BP	9	0	3	1	0.0421981	NA	Il6, Crlf2, Rsad2
GO:0034393	positive regulation of smooth muscle cell apoptotic process	BP	9	2	3	0.188165	0.0421981	Arrb1, E2f3	Atf4, Pdcd4, Sod2
GO:0003128	heart field specification	BP	9	0	3	1	0.0421981	NA	Bmp2, Bmp4, Ext1
GO:0006968	cellular defense response	BP	9	2	3	0.188165	0.0421981	Ccr2, Ncf1	B2m, Bcl10, Ccl17
GO:0060056	mammary gland involution	BP	9	1	3	0.568471	0.0421981	Igfbp5	Elf3, Pml, Stat5a
GO:0035930	corticosteroid hormone secretion	BP	9	0	3	1	0.0421981	NA	Tspo, Cry1, Cry2
GO:0070391	response to lipoteichoic acid	BP	9	2	3	0.188165	0.0421981	Tlr4, Mapk14	Cd14, Rela, Tlr2
GO:0071223	cellular response to lipoteichoic acid	BP	9	2	3	0.188165	0.0421981	Tlr4, Mapk14	Cd14, Rela, Tlr2
GO:0033029	regulation of neutrophil apoptotic process	BP	9	0	3	1	0.0421981	NA	Cd44, Fcgr2b, Slc7a11
GO:0000338	protein deneddylation	BP	9	0	3	1	0.0421981	NA	Cops8, Cops4, Tor1a
GO:0014029	neural crest formation	BP	9	0	3	1	0.0421981	NA	Edn1, Pdcd6, Nolc1
GO:1900246	positive regulation of RIG-I signaling pathway	BP	9	0	3	1	0.0421981	NA	Oasl1, Zc3hav1, Dhx58
GO:0097398	cellular response to interleukin-17	BP	9	1	3	0.568471	0.0421981	Srsf1	Traf3ip2, Traf6, Il17f
GO:0097400	interleukin-17-mediated signaling pathway	BP	9	1	3	0.568471	0.0421981	Srsf1	Traf3ip2, Traf6, Il17f
GO:0045588	positive regulation of gamma-delta T cell differentiation	BP	9	1	3	0.568471	0.0421981	Stat5b	Sox4, Stat5a, Syk
GO:0046645	positive regulation of gamma-delta T cell activation	BP	9	1	3	0.568471	0.0421981	Stat5b	Sox4, Stat5a, Syk
GO:0002756	MyD88-independent toll-like receptor signaling pathway	BP	9	2	3	0.188165	0.0421981	Tlr4, Irf3	Tlr3, Cd40, Irf7
GO:0030277	maintenance of gastrointestinal epithelium	BP	9	1	3	0.568471	0.0421981	Tlr4	Sox9, Strap, Pbld1
GO:0000492	box C/D snoRNP assembly	BP	9	0	3	1	0.0421981	NA	Snu13, Nufip1, Nopchap1
GO:0008140	cAMP response element binding protein binding	MF	9	0	3	1	0.0421981	NA	Atf4, Sik1, Crtc2
GO:0050700	CARD domain binding	MF	9	1	3	0.568471	0.0421981	Card10	Bcl10, Casp4, Irgm1
GO:0070700	BMP receptor binding	MF	9	1	3	0.568471	0.0421981	Bmp3	Bmp2, Bmp4, Cdh5
GO:0071837	HMG box domain binding	MF	9	1	3	0.568471	0.0421981	Tcf12	Hivep1, Hhex, Jun
GO:0001637	G protein-coupled chemoattractant receptor activity	MF	9	1	3	0.568471	0.0421981	Ccr2	Ccr7, Ackr3, Ccrl2
GO:0004950	chemokine receptor activity	MF	9	1	3	0.568471	0.0421981	Ccr2	Ccr7, Ackr3, Ccrl2
GO:0035673	oligopeptide transmembrane transporter activity	MF	9	0	3	1	0.0421981	NA	Gja1, Abcc1, Slc15a3
GO:0004806	triglyceride lipase activity	MF	9	2	3	0.188165	0.0421981	Lpl, Ddhd2	Ces1d, Lipg, Pnpla2
GO:0061133	endopeptidase activator activity	MF	9	0	3	1	0.0421981	NA	Psme1, Psme2, Psme3
GO:0034511	U3 snoRNA binding	MF	9	0	3	1	0.0421981	NA	Snu13, Nhp2, Isg20
GO:0050679	positive regulation of epithelial cell proliferation	BP	128	14	18	0.249019	0.0432896	Prkd2, Acvrl1, Ecm1, Fgfr3, Kdr, Pdgfb, Cxcl12, Sema5a, Jcad, Dysf, Egfl7, Nrarp, Wdr48, Rreb1	Bmp2, Bmp4, F3, Nr4a1, Il6, Jun, Pdcd6, Ccl2, Ccl5, Sox9, Stat5a, Tnfaip3, Eppk1, Jaml, Zfp703, Htra1, Rtn4, Hmgb2
GO:0002275	myeloid cell activation involved in immune response	BP	68	7	11	0.403652	0.0435633	Ccr2, Fer, Fgr, Myo1f, Pdpk1, Dysf, Pram1	Il4ra, Myd88, Syk, Sbno2, Trex1, Ywhaz, Rabgef1, Ifi35, Stx11, Pi4k2a, Kars
GO:0120114	Sm-like protein family complex	CC	68	1	11	0.998287	0.0435633	Prpf6	Smn1, Snrpb2, Snu13, Strap, Ddx39b, Sf3b6, Luc7l, Prpf18, Lsm3, Prpf4, Nolc1
GO:0002704	negative regulation of leukocyte mediated immunity	BP	44	2	8	0.913175	0.0438741	Ccr2, Spn	Cr1l, Fcgr2b, Lilrb4b, Lgals9, Tap1, Tap2, Rabgef1, Bst2
GO:0009299	mRNA transcription	BP	44	3	8	0.764313	0.0438741	Creb1, Thra, Ncbp2	Atf1, Atf4, Anxa2, Ddx5, Rara, Taf3, Taf7, Taf4b
GO:2000146	negative regulation of cell motility	BP	210	21	27	0.321728	0.0440518	Card10, Arap3, Acvrl1, Apod, Nr2f2, Col3a1, Hyal2, Igfbp5, Jup, Lrp1, Pdgfb, Cxcl12, Flcn, Tie1, Nkx2-1, Zmynd8, Egfl7, Rnf41, Adipor2, Dusp3, Tcaf1	Apex1, Cdh1, Gadd45a, Fas, Gna13, Cd74, Il1rn, Cd200, Nfe2l2, Ppard, Ccl2, Sp100, Trib1, Tbx5, Thbs1, Dpysl3, Eppk1, Emilin2, Slc9a3r1, Clic4, Rabgef1, Tacstd2, Svbp, Gtpbp4, Bst2, Wasl, Robo4
GO:0048468	cell development	BP	1298	120	136	0.341417	0.0441696	Synj1, Etv5, Ace, Macf1, Adam10, Add1, Alas1, Atm, Atrn, Cdk5, Cfh, Creb1, Csf1r, Ecm1, Ezh2, Fer, Fgfr3, Fli1, Gjc1, Foxa2, Prmt2, Itsn1, Kdr, Lamb1, Arhgef2, Lifr, Lmna, Lox, Lrp1, Lrp5, Lst1, Smad5, Meis1, Mertk, Kitl, Nedd4, Notch4, Nrp1, Numb, Pdgfb, Pdgfra, Pdpk1, Pecam1, Pip5k1c, Prkaca, Plxna1, Pou2f2, Prx, Ptch1, Ptpra, Rps6ka2, Atxn2, Cxcl12, Sema3c, Sema5a, Sema7a, Cyfip1, Ski, Sec23ip, Tek, Unk, Ppp2r5d, Nkx2-1, Sema3g, Tlr4, Ube3a, Vldlr, Washc5, Marf1, Pak2, Tbc1d24, Clic5, Lims2, Myof, Zmynd8, Szt2, Uba6, Nbeal2, Mgll, Mrtfb, Twf2, Rpgrip1l, Peak1, Map3k1, Cpne1, Dysf, Setx, Micall1, Exph5, Zdhhc17, Spef2, Fry, Hecw2, Dixdc1, Nova2, Tmod2, Nckap1, Hnrnpu, Ramp2, Ccdc141, Atp8b1, Srcin1, Heyl, Snx1, Mkks, Ube4b, Agtpbp1, Jam2, Mfn1, Arl13b, Rreb1, Dock5, Trak2, Shtn1, Tmem106b, Paqr7, Zcchc24, Heg1, Tfcp2l1, Golga2	Tdrd7, Fbxw11, Maml1, Bap1, Hba-a2, Adm, Alas2, Anxa6, Arf4, Atf1, Atf4, B2m, Bag1, Bcl2l1, Prdm1, Bmp2, Bmp4, Tspo, Anxa2, Casp4, Casp3, Scarb2, Cd44, Cdh1, Cdh5, Cnp, Col15a1, Bcar1, S1pr3, Edn1, Efnb2, Epha2, Ext1, Fas, Fcgr2b, Fosl2, Gja1, Gp1bb, Pdpn, H2-D1, H3f3b, Hap1, Hba-a1, Hoxa5, Icam1, Id2, Il15, Il15ra, Il6, Jak2, Jun, Jund, Lrp8, Mbp, Mdm2, Myd88, Nfe2l2, Ninj1, P2ry2, Pdcd4, Pdcd6, Per2, Prkch, Ptx3, Pxn, Ranbp1, Rara, Rela, Ccl11, Cxcl5, Sema4c, Sema6b, Sgk1, Slc4a1, Smn1, Plk2, Sod2, Sox4, Sox9, Bhlhe40, Sdc1, Sdc4, Trib1, Ythdf2, Tbx5, Pak6, Tgm2, Tpbg, Traf6, Ubb, Dpysl3, Ezr, Brd1, Rnd1, Wee1, Wdr36, Ablim1, Ywhaz, Asxl1, Ythdf1, Shb, Ythdc1, Arhgap35, Phgdh, Pde4d, Katna1, Ccl19, Spry4, Tlr2, Plxna4, Axl, Cul3, Slc9a3r1, Clic4, Tor1a, Vapa, Mapk6, Hs6st1, Ppp2r1a, Ddx39b, Gp9, Sh3glb1, Sfn, Dbn1, Tacstd2, Mul1, Rtn4, Svbp, Nolc1, Ist1, Taf4b, Wasl, Robo4, Rapgef2, Hmgb2, Myl9
GO:0030858	positive regulation of epithelial cell differentiation	BP	29	4	6	0.255948	0.0442663	Acvrl1, Numb, Ptch1, Tmem100	Bmp4, Btg1, Prkch, Sox9, Macroh2a1, Sfn
GO:0001774	microglial cell activation	BP	29	2	6	0.744323	0.0442663	Atm, Tlr4	Tlr3, Jak2, Jun, Snca, Tlr2, Nampt
GO:0060964	regulation of miRNA-mediated gene silencing	BP	29	1	6	0.933522	0.0442663	Tnrc6c	Bmp4, Ddx5, Il6, Ripk1, Zfp36, Zc3h12a
GO:0015179	L-amino acid transmembrane transporter activity	MF	29	3	6	0.484696	0.0442663	Slc43a2, Slc38a6, Ctns	Slc7a1, Slc3a2, Slc1a1, Slc7a5, Slc7a11, Slc7a6
GO:0061312	BMP signaling pathway involved in heart development	BP	4	0	2	1	0.0443102	NA	Bmp2, Bmp4
GO:0002314	germinal center B cell differentiation	BP	4	0	2	1	0.0443102	NA	Irf8, Il6
GO:0010748	negative regulation of long-chain fatty acid import across plasma membrane	BP	4	0	2	1	0.0443102	NA	Thbs1, Irs2
GO:0140213	negative regulation of long-chain fatty acid import into cell	BP	4	0	2	1	0.0443102	NA	Thbs1, Irs2
GO:0097343	ripoptosome assembly	BP	4	0	2	1	0.0443102	NA	Birc2, Ripk1
GO:1901026	ripoptosome assembly involved in necroptotic process	BP	4	0	2	1	0.0443102	NA	Birc2, Ripk1
GO:0007597	blood coagulation, intrinsic pathway	BP	4	0	2	1	0.0443102	NA	Gp1bb, Gp9
GO:0030950	establishment or maintenance of actin cytoskeleton polarity	BP	4	1	2	0.311625	0.0443102	Nckap1	Arhgap35, Pdlim1
GO:0070947	neutrophil-mediated killing of fungus	BP	4	1	2	0.311625	0.0443102	Ncf1	Cxcl1, Elane
GO:0070948	regulation of neutrophil mediated cytotoxicity	BP	4	0	2	1	0.0443102	NA	Cxcl1, Cxcl5
GO:0070949	regulation of neutrophil mediated killing of symbiont cell	BP	4	0	2	1	0.0443102	NA	Cxcl1, Cxcl5
GO:0072739	response to anisomycin	BP	4	0	2	1	0.0443102	NA	Jun, Kat7
GO:0036091	positive regulation of transcription from RNA polymerase II promoter in response to oxidative stress	BP	4	0	2	1	0.0443102	NA	Atf4, Nfe2l2
GO:0070309	lens fiber cell morphogenesis	BP	4	0	2	1	0.0443102	NA	Atf4, Epha2
GO:0140468	HRI-mediated signaling	BP	4	2	2	0.0421454	0.0443102	Dele1, Oma1	Atf4, Eif2ak1
GO:0046967	cytosol to endoplasmic reticulum transport	BP	4	0	2	1	0.0443102	NA	Tap1, Tap2
GO:0010273	detoxification of copper ion	BP	4	0	2	1	0.0443102	NA	Mt1, Mt2
GO:1990169	stress response to copper ion	BP	4	0	2	1	0.0443102	NA	Mt1, Mt2
GO:0015801	aromatic amino acid transport	BP	4	0	2	1	0.0443102	NA	Slc7a1, Slc7a5
GO:0097167	circadian regulation of translation	BP	4	0	2	1	0.0443102	NA	Per1, Per2
GO:0048319	axial mesoderm morphogenesis	BP	4	0	2	1	0.0443102	NA	Axin1, Epha2
GO:0060272	embryonic skeletal joint morphogenesis	BP	4	0	2	1	0.0443102	NA	Axin1, Bmp4
GO:0072197	ureter morphogenesis	BP	4	0	2	1	0.0443102	NA	Bmp4, Sox9
GO:0003162	atrioventricular node development	BP	4	0	2	1	0.0443102	NA	Maml1, Tbx5
GO:0010986	positive regulation of lipoprotein particle clearance	BP	4	0	2	1	0.0443102	NA	Anxa2, Lipg
GO:0071455	cellular response to hyperoxia	BP	4	0	2	1	0.0443102	NA	Fas, Foxo1
GO:0032493	response to bacterial lipoprotein	BP	4	0	2	1	0.0443102	NA	Cd14, Tlr2
GO:0070339	response to bacterial lipopeptide	BP	4	0	2	1	0.0443102	NA	Cd14, Tlr2
GO:0071220	cellular response to bacterial lipoprotein	BP	4	0	2	1	0.0443102	NA	Cd14, Tlr2
GO:0071221	cellular response to bacterial lipopeptide	BP	4	0	2	1	0.0443102	NA	Cd14, Tlr2
GO:0097026	dendritic cell dendrite assembly	BP	4	0	2	1	0.0443102	NA	Ccr7, Ccl19
GO:2000523	regulation of T cell costimulation	BP	4	0	2	1	0.0443102	NA	Ccr7, Lilrb4b
GO:0035684	helper T cell extravasation	BP	4	0	2	1	0.0443102	NA	Ccl2, Ccl5
GO:0060763	mammary duct terminal end bud growth	BP	4	0	2	1	0.0443102	NA	Csf1, Ccl11
GO:1903969	regulation of response to macrophage colony-stimulating factor	BP	4	1	2	0.311625	0.0443102	Tlr4	Csf1, Tlr2
GO:1903972	regulation of cellular response to macrophage colony-stimulating factor stimulus	BP	4	1	2	0.311625	0.0443102	Tlr4	Csf1, Tlr2
GO:0060054	positive regulation of epithelial cell proliferation involved in wound healing	BP	4	0	2	1	0.0443102	NA	Eppk1, Jaml
GO:1903935	response to sodium arsenite	BP	4	0	2	1	0.0443102	NA	Daxx, Zc3h12a
GO:1903936	cellular response to sodium arsenite	BP	4	0	2	1	0.0443102	NA	Daxx, Zc3h12a
GO:0033139	regulation of peptidyl-serine phosphorylation of STAT protein	BP	4	0	2	1	0.0443102	NA	Gadd45a, Ggnbp2
GO:0001732	formation of cytoplasmic translation initiation complex	BP	4	0	2	1	0.0443102	NA	Eif5, Eif2s2
GO:0007253	cytoplasmic sequestering of NF-kappaB	BP	4	0	2	1	0.0443102	NA	Nfkbia, Nfkbib
GO:0006569	tryptophan catabolic process	BP	4	0	2	1	0.0443102	NA	Ido1, Afmid
GO:0042436	indole-containing compound catabolic process	BP	4	0	2	1	0.0443102	NA	Ido1, Afmid
GO:0046218	indolalkylamine catabolic process	BP	4	0	2	1	0.0443102	NA	Ido1, Afmid
GO:0051891	positive regulation of cardioblast differentiation	BP	4	0	2	1	0.0443102	NA	Gata6, Tbx5
GO:0060371	regulation of atrial cardiac muscle cell membrane depolarization	BP	4	0	2	1	0.0443102	NA	Gja1, Tbx5
GO:0060158	phospholipase C-activating dopamine receptor signaling pathway	BP	4	1	2	0.311625	0.0443102	Gna11	Gna14, Slc9a3r1
GO:0002669	positive regulation of T cell anergy	BP	4	0	2	1	0.0443102	NA	Lilrb4b, Cblb
GO:0002913	positive regulation of lymphocyte anergy	BP	4	0	2	1	0.0443102	NA	Lilrb4b, Cblb
GO:0090230	regulation of centromere complex assembly	BP	4	0	2	1	0.0443102	NA	H3f3b, Rnf4
GO:0015671	oxygen transport	BP	4	0	2	1	0.0443102	NA	Hbb-bt, Hba-a1
GO:0060481	lobar bronchus epithelium development	BP	4	0	2	1	0.0443102	NA	Hoxa5, Foxp4
GO:0060482	lobar bronchus development	BP	4	0	2	1	0.0443102	NA	Hoxa5, Foxp4
GO:0003166	bundle of His development	BP	4	0	2	1	0.0443102	NA	Id2, Tbx5
GO:2000660	negative regulation of interleukin-1-mediated signaling pathway	BP	4	0	2	1	0.0443102	NA	Il1rn, Il6
GO:0034124	regulation of MyD88-dependent toll-like receptor signaling pathway	BP	4	0	2	1	0.0443102	NA	Irf1, Irf7
GO:0070671	response to interleukin-12	BP	4	0	2	1	0.0443102	NA	Cd47, Jak2
GO:0072716	response to actinomycin D	BP	4	0	2	1	0.0443102	NA	Mdm2, Kat7
GO:0034775	glutathione transmembrane transport	BP	4	0	2	1	0.0443102	NA	Abcc1, Slc7a11
GO:0035443	tripeptide transmembrane transport	BP	4	0	2	1	0.0443102	NA	Abcc1, Slc7a11
GO:0015820	leucine transport	BP	4	1	2	0.311625	0.0443102	Slc43a2	Slc3a2, Slc7a5
GO:0008063	Toll signaling pathway	BP	4	0	2	1	0.0443102	NA	Myd88, Peli1
GO:1905550	regulation of protein localization to endoplasmic reticulum	BP	4	0	2	1	0.0443102	NA	Btf3, Rtn4
GO:1904751	positive regulation of protein localization to nucleolus	BP	4	0	2	1	0.0443102	NA	Pinx1, Nmd3
GO:1903553	positive regulation of extracellular exosome assembly	BP	4	0	2	1	0.0443102	NA	Sdc1, Sdc4
GO:0034165	positive regulation of toll-like receptor 9 signaling pathway	BP	4	0	2	1	0.0443102	NA	Rsad2, Rtn4
GO:0022605	mammalian oogenesis stage	BP	4	0	2	1	0.0443102	NA	Ptx3, Ythdc1
GO:0071224	cellular response to peptidoglycan	BP	4	0	2	1	0.0443102	NA	Rela, Tlr2
GO:0090494	dopamine uptake	BP	4	0	2	1	0.0443102	NA	Snca, Tor1a
GO:0042270	protection from natural killer cell mediated cytotoxicity	BP	4	0	2	1	0.0443102	NA	Tap1, Tap2
GO:0002220	innate immune response activating cell surface receptor signaling pathway	BP	4	0	2	1	0.0443102	NA	Syk, Tlr2
GO:0000738	DNA catabolic process, exonucleolytic	BP	4	1	2	0.311625	0.0443102	Rexo4	Trex1, Isg20
GO:1903772	regulation of viral budding via host ESCRT complex	BP	4	0	2	1	0.0443102	NA	Snf8, Vps37b
GO:0140205	oligopeptide import across plasma membrane	BP	4	0	2	1	0.0443102	NA	Slc7a11, Slc15a3
GO:0140206	dipeptide import across plasma membrane	BP	4	0	2	1	0.0443102	NA	Slc7a11, Slc15a3
GO:0002775	antimicrobial peptide production	BP	4	0	2	1	0.0443102	NA	Il17f, Elane
GO:0002372	myeloid dendritic cell cytokine production	BP	4	0	2	1	0.0443102	NA	Ddx58, Ddx21
GO:0002733	regulation of myeloid dendritic cell cytokine production	BP	4	0	2	1	0.0443102	NA	Ddx58, Ddx21
GO:0002735	positive regulation of myeloid dendritic cell cytokine production	BP	4	0	2	1	0.0443102	NA	Ddx58, Ddx21
GO:2000625	regulation of miRNA catabolic process	BP	4	0	2	1	0.0443102	NA	Tent2, Zc3h12a
GO:1990589	ATF4-CREB1 transcription factor complex	CC	4	1	2	0.311625	0.0443102	Creb1	Atf1, Atf4
GO:0030689	Noc complex	CC	4	0	2	1	0.0443102	NA	Noc4l, Noc2l
GO:0005922	connexin complex	CC	4	1	2	0.311625	0.0443102	Gjc1	Gja1, Gja4
GO:0019814	immunoglobulin complex	CC	4	0	2	1	0.0443102	NA	Cd79b, Syk
GO:1990111	spermatoproteasome complex	CC	4	0	2	1	0.0443102	NA	Psmb8, Psmb10
GO:0016282	eukaryotic 43S preinitiation complex	CC	4	0	2	1	0.0443102	NA	Eif1, Eif3h
GO:0005827	polar microtubule	CC	4	0	2	1	0.0443102	NA	Klhl21, Cul3
GO:0010009	cytoplasmic side of endosome membrane	CC	4	0	2	1	0.0443102	NA	Rab5a, Litaf
GO:0070053	thrombospondin receptor activity	MF	4	0	2	1	0.0443102	NA	Cd47, Sdc4
GO:0086080	protein binding involved in heterotypic cell-cell adhesion	MF	4	1	2	0.311625	0.0443102	Sirpa	Cd47, Cd200
GO:0005243	gap junction channel activity	MF	4	1	2	0.311625	0.0443102	Gjc1	Gja1, Gja4
GO:0005344	oxygen carrier activity	MF	4	0	2	1	0.0443102	NA	Hbb-bt, Hba-a1
GO:0032558	adenyl deoxyribonucleotide binding	MF	4	0	2	1	0.0443102	NA	Trex1, H1f4
GO:0004923	leukemia inhibitory factor receptor activity	MF	4	1	2	0.311625	0.0443102	Lifr	Il13ra1, Osmr
GO:0004924	oncostatin-M receptor activity	MF	4	1	2	0.311625	0.0443102	Lifr	Il13ra1, Osmr
GO:0008970	phospholipase A1 activity	MF	4	1	2	0.311625	0.0443102	Lpl	Lipg, Plaat3
GO:0015658	branched-chain amino acid transmembrane transporter activity	MF	4	0	2	1	0.0443102	NA	Slc3a2, Slc7a5
GO:0031727	CCR2 chemokine receptor binding	MF	4	0	2	1	0.0443102	NA	Ccl2, Ccl7
GO:0051766	inositol trisphosphate kinase activity	MF	4	0	2	1	0.0443102	NA	Itpkc, Ipmk
GO:0043043	peptide biosynthetic process	BP	518	22	59	0.999991	0.0444649	Lars, Drg1, Igfbp5, Itga2, Mknk1, Cyfip1, Tnrc6b, Ago3, Unk, Tnrc6c, Tia1, Gigyf2, Eif4g3, Cnot3, Ago1, Exosc5, Gfm2, Hnrnpu, Coa3, Mrpl51, Ncbp2, Ngrn	Ppp1r15b, Bcl3, Noct, Cirbp, Cnbp, Eif1a, Gclc, Gclm, Eif2ak1, Il6, Ilf3, Magoh, Ppp1r15a, Nfe2l2, Furin, Per1, Per2, Pml, Eif4a3, Rara, Rpl18, Rpl32, Rps14, Slc1a1, Sox4, Eif1, Ythdf2, Eif5, Thbs1, Rsl24d1, Etf1, Zfp36, Pcif1, Ythdf1, Zc3h12a, Slc7a11, Rpl23a, Rpl12, Eif5a, Elane, Cnot11, Ddx39b, Mrps30, Rpl35, Rbm24, Bzw2, Eif2s2, Rpl38, Eif3h, Ngdn, Zc3h15, Eif1ad, Dcp2, Nolc1, Larp1, Poldip3, Rnf139, Pym1, Kars
GO:0045670	regulation of osteoclast differentiation	BP	52	5	9	0.498943	0.04453	Creb1, Csf1r, Fgfr3, Rassf2, Asxl2	Car2, Cebpb, Csf1, Fos, Lilrb4b, Ninj1, Ccl3, Ccl5, Traf6
GO:0070059	intrinsic apoptotic signaling pathway in response to endoplasmic reticulum stress	BP	52	2	9	0.952918	0.04453	Dnajc10, Ern1	Atf4, Bcl2l1, Casp3, Cebpb, Pml, Ptpn1, Herpud1, Grina, Qrich1
GO:0000027	ribosomal large subunit assembly	BP	22	0	5	1	0.0450001	NA	Rpl23a, Rrs1, Rpl38, Brix1, Mrto4
GO:0019076	viral release from host cell	BP	22	0	5	1	0.0450001	NA	Trim25, Vapa, Vps37b, Ist1, Chmp4b
GO:0035890	exit from host	BP	22	0	5	1	0.0450001	NA	Trim25, Vapa, Vps37b, Ist1, Chmp4b
GO:0035891	exit from host cell	BP	22	0	5	1	0.0450001	NA	Trim25, Vapa, Vps37b, Ist1, Chmp4b
GO:0072348	sulfur compound transport	BP	22	2	5	0.595873	0.0450001	Slc25a11, Ctns	Abcc1, Slc1a1, Slc26a4, Slc7a11, Slc9a3r1
GO:0140677	molecular function activator activity	MF	22	1	5	0.872006	0.0450001	Dnajc10	Tor1aip1, Dnajb6, Tor1aip2, Dnaja2, Dnajb4
GO:0042056	chemoattractant activity	MF	22	1	5	0.872006	0.0450001	Pdgfb	Bmp4, Cxcl10, Ccl3, Ccl5, Hmgb2
GO:0010632	regulation of epithelial cell migration	BP	192	24	25	0.0561439	0.0451217	Prkd2, Card10, Macf1, Acvrl1, Nr2f2, Itga2, Jup, Kdr, Mmp9, Nos3, Nrp1, P2rx4, Pdgfb, Pdpk1, Lgmn, Sema5a, Tek, Jcad, Ccbe1, Ppm1f, Rreb1, Dock5, Prcp, Amotl1	Alox12, Bmp4, Bcar1, Gadd45a, Epha2, Hbegf, Jun, Nfe2l2, Pdcd6, Plk2, Sox9, Sp100, Stat5a, Thbs1, Cd40, Eppk1, Zc3h12a, Map2k3, Glipr2, Tacstd2, Rtn4, Svbp, Sash1, Bmper, Rhoj
GO:0050684	regulation of mRNA processing	BP	120	7	17	0.919184	0.0457537	Papola, Rbmx, Tia1, Nova2, Hnrnpu, Ddx17, Ncbp2	Tra2a, Sf3b4, Cirbp, Ddx5, Dyrk1a, Rbm39, Magoh, Eif4a3, Srsf3, Tra2b, Srsf7, Sf1, Zfp64, Ythdc1, Srrm1, Rbm8a, Rbm24
GO:0097305	response to alcohol	BP	94	9	14	0.462516	0.0462202	Prkaa1, Adcy7, Cdo1, Creb1, Hpgd, Jup, Ptch1, Tlr4, Adcy5	Ces1d, Aldh1a1, Bcl2l1, Cdh1, Ccr7, Fdx1, Klf9, Smad2, Rara, Ccl7, Sgk1, Ccl19, Gramd1a, Larp1
GO:1903531	negative regulation of secretion by cell	BP	94	3	14	0.992156	0.0462202	Ccr2, Madd, Srcin1	Tspo, Cry1, Cry2, Edn1, Il1rn, Il6, Lgals9, Cd200, Snca, Pim3, Rabgef1, Rsad2, Midn, Rab11fip1
GO:0034399	nuclear periphery	CC	94	6	14	0.854426	0.0462202	Lmna, Sorbs1, Stag2, Tep1, Hnrnpu, Akap8l	Cenpf, Atf4, Cebpb, Lmnb1, Pml, Sp100, Nup153, Nufip1, Clic4, Zfp703, Ifi211, Srrm1, Ddx39b, Basp1
GO:0071560	cellular response to transforming growth factor beta stimulus	BP	165	20	22	0.0968335	0.0462441	Acvrl1, Col3a1, Creb1, Hpgd, Hyal2, Itgb5, Lox, Lrp1, Smad5, Nlk, Nos3, Ski, Flcn, Tgfb1i1, Nkx2-1, Yes1, Map3k1, Snx1, Pmepa1, Bcl9l	Axin1, Bmp2, Cdh5, Fos, Gcnt2, Jun, Smad2, Furin, Pml, Pxn, Ccl2, Sox9, Strap, Thbs1, Zyx, Spry2, Il17f, Zfp703, Lemd3, Htra1, Dbn1, Pbld1
GO:0090100	positive regulation of transmembrane receptor protein serine/threonine kinase signaling pathway	BP	77	6	12	0.693839	0.0462561	Bmp3, Acvr2b, Acvrl1, Kdr, Flcn, Tgfb1i1	Axin1, Bmp2, Bmp4, Cdh5, Gata6, Ccn1, Jak2, Lgals9, Smad2, Furin, Ube2o, Thbs1
GO:0070585	protein localization to mitochondrion	BP	77	1	12	0.999265	0.0462561	Prkaa1	Isg15, Bag1, Tspo, Hk2, Ywhaz, Bag3, Timm23, Sh3glb1, Tomm20, Maip1, Marchf5, Timm29
GO:0003730	mRNA 3'-UTR binding	MF	77	2	12	0.993685	0.0462561	Tia1, Hnrnpu	Cirbp, Ddx5, Hnrnpc, Ilf3, Zfp36, Zc3h12a, Fus, Nhp2, Rbm38, Rbm24, Larp1, Hnrnpa0
GO:2001020	regulation of response to DNA damage stimulus	BP	193	13	25	0.888365	0.0475305	Atm, Cebpg, Endog, Eya3, Nek1, Cxcl12, Slf2, Trp53bp1, Ing4, Fam168a, Ppp1r10, Pagr1a, Wdr48	Pttg1ip, Bcl2l1, Cd44, Cdkn2d, Ackr3, Cry1, Ddx5, Dyrk1a, Ier3, Cd74, Mdm2, Pml, Pnp, Sox4, Dtx3l, Kat7, Plscr1, Rbbp8, Epc2, Fus, Ddx39b, Ppp4c, Marchf7, Yeats4, Parp9
GO:0015800	acidic amino acid transport	BP	37	0	7	1	0.0477731	NA	Gja1, Il1rn, Per2, Slc1a1, Snca, Slc7a11, Slc9a3r1
GO:0046596	regulation of viral entry into host cell	BP	37	3	7	0.652692	0.0477731	Ciita, Trim12c, Trim34a	Cd74, Ptx3, Trim21, Trim25, Trim26, Ifitm3, Ifitm2
GO:0051098	regulation of binding	BP	287	24	35	0.660619	0.04786	Arrb1, Ace, Add1, Cdk5, Ctbp2, Aktip, Gzma, Itga2, Lox, Lrp1, Mfng, Mmp9, Nes, Nsd1, Pdgfb, Ski, Tlr4, Hmbox1, Cpne1, Dysf, Ramp2, Smim6, Traf3ip1, Med25	Ifi206, B2m, Bmp2, Bmp4, Anxa2, Cdkn1a, Id2, Ifi204, Ifit2, Jak2, Jun, Lgals9, Smad2, Per2, Plaur, Eif4a3, Rara, Plk2, Sp100, Trim21, Cblb, Dtx3l, Traf6, Plscr1, Txn1, Sumo1, Ilrun, Zfp593, Gtpbp4, Pinx1, Rapgef2, Parp9, Nmd3, Hmgb2, Gtf2f1
GO:0065004	protein-DNA complex assembly	BP	86	5	13	0.891743	0.0483123	Creb1, Thra, Shprh, Kat6b, Atf7ip	Spty2d1, Cenpa, Daxx, H3f3b, Rnf4, Sox9, Taf3, Taf7, Macroh2a1, H1f2, H1f4, Gtf2f2, Chrac1
GO:2001057	reactive nitrogen species metabolic process	BP	61	9	10	0.0897296	0.0488622	Cd34, Insr, Nos3, P2rx4, Pkd2, Sirpa, Tlr4, Dynll1, Cyb5b	Ass1, Tspo, Icam1, Il6, Cd47, Jak2, Ptx3, Sod2, Zc3h12a, Tlr2
GO:0001885	endothelial cell development	BP	61	4	10	0.804946	0.0488622	Add1, Notch4, Pecam1, Heg1	Cdh5, Col15a1, S1pr3, Icam1, Myd88, Ezr, Pde4d, Clic4, Robo4, Rapgef2
GO:0030163	protein catabolic process	BP	741	62	81	0.725061	0.0491333	Ube3c, Jkamp, Ogt, Arrb1, Mta1, Derl2, Atm, Bnip3, Btrc, Cbfa2t3, Gzma, Herc2, Lrp1, Mdm4, Nedd4, Nsf, Prkaca, Lgmn, Wdr81, Tgfb1i1, Hsp90b1, Ube3a, Usp4, Otud7b, Nrd1, Uba6, Map3k1, Dysf, Fbxl4, Sh3d19, Desi1, Fbxl6, Hecw2, Vps37a, Cdc23, Banp, Rnf5, Trim3, Snx1, Socs5, Sh3rf1, Ube4b, Sdf2l1, Vps35, Dnajc10, Pcyox1, Oma1, Bfar, Ccdc47, Agtpbp1, Rnf41, Rspry1, Stt3b, Rnf215, Tmem106b, Fbxl20, Clec16a, Spopl, Rnft1, Usp45, Trim39, Usp8	Isg15, Fbxw11, Bap1, Dennd3, Pttg1ip, Egln2, Acr, Birc2, Axin1, Anxa2, Cdh1, Plk3, Ext1, Ube2j2, Gja1, Gclc, Ier3, Psmb8, Mdm2, Nfe2l2, Odc1, Furin, Pml, Psma2, Psma3, Psmb10, Psme1, Psme2, Psme3, Rab12, Rbbp6, Rela, Ripk1, Rnf4, Snca, Plk2, Sox9, Cblb, Dtx3l, Trib1, Cdc34, Trim25, Tnfaip3, Uba52, Ubb, Ubc, Sumo1, Ezr, Wac, Abhd17b, Lamp3, Malt1, Tlk2, Cul3, Snf8, Bag3, Tor1a, Rnf19a, Vps37b, Nub1, Socs6, Foxo1, Ube2l6, Marchf7, Herpud1, Ube2d3, Peli1, Rnf125, Rnf149, Eif3h, Rnf122, Ubr4, Kctd6, Usp36, Spsb1, Usp38, Rnf19b, Chmp4b, Rnf139, Rnf114, Tiparp
GO:0051259	protein complex oligomerization	BP	130	9	18	0.830028	0.0492407	Kcnj2, Pkd2, Osbpl2, Mat2a, Fkrp, Trp53bp1, Abca3, Vps35, Golga2	Isg15, Steap4, B2m, Bcl10, Cd74, Ninj1, Snca, Sod2, Tifa, Tmem120a, Tgm2, Ikzf4, Zc3h12a, Fus, Oas1g, Samhd1, Kctd6, Crtc2
GO:0032890	regulation of organic acid transport	BP	45	1	8	0.985155	0.0492604	Slc43a2	Edn1, Il1rn, P2ry2, Per2, Snca, Syk, Thbs1, Irs2
GO:0043407	negative regulation of MAP kinase activity	BP	45	3	8	0.777608	0.0492604	Stk38, Hyal2, Dusp7	Aida, Bmp2, Bmp4, Nup62, Ptpn1, Smpd1, Spry2, Spry4
GO:0009056	catabolic process	BP	1657	137	170	0.854482	0.0494484	Ube3c, Synj1, Jkamp, Prkaa1, Rimoc1, Pip4k2b, Ogt, Arrb1, Srsf1, Acadm, Acadvl, Ace, Mta1, Derl2, Atm, Bckdk, Bnip3, Btrc, Cbfa2t3, Cdk5, Cdo1, Dnase2a, Endog, Fah, Galt, Gpd1, Gpx3, Gzma, Herc2, Hpgd, Hyal2, Inpp5b, Insr, Kdr, Lpl, Lrp1, Lrp5, Mdm4, Mmp9, Ncf1, Nedd4, Nos3, Nsf, Prkaca, Lgmn, Wdr81, Rab24, Tet3, Renbp, Slc25a17, Spp1, Hmgcll1, Snx30, Tnrc6b, Ago3, Flcn, Tnrc6c, Vps41, Tgfb1i1, Thra, Hsp90b1, Ube3a, Usp4, Gigyf2, Rexo4, Otud7b, Nrd1, Uba6, Cnot3, Acaa1b, Ago1, Bpnt1, Mgll, Snx14, Map3k1, Abcd2, Dysf, Inpp4a, Fbxl4, Sh3d19, Exosc5, Desi1, Fbxl6, Trim12c, Sbf2, Etfbkmt, Vps13c, Hecw2, Nt5c, Hnrnpu, Vps37a, Cdc23, Echdc1, Banp, Rnf5, Impa1, Trim3, Snx1, Socs5, Sh3rf1, Ube4b, Sdf2l1, Vps35, Tafazzin, Fuca2, Dnajc10, Pcyox1, Acadsb, Oma1, Bfar, Ccdc47, Dram2, Agtpbp1, Abhd5, Rnf41, Rspry1, Nudt13, Stx17, Ncbp2, Stt3b, Tecpr1, Rnf215, Tmem106b, Ddhd2, Wdfy3, Fbxl20, Prr5l, Zkscan3, Gpcpd1, Clec16a, Vmp1, Spopl, Rnft1, Usp45, Trim39, Usp8, Trim34a	Isg15, Tent2, Hbb-bt, Traf3ip2, Fbxw11, Ces1d, Bap1, Dennd3, Nt5c3, Pttg1ip, Cbr3, Egln2, Acr, Aldh1a1, Apex1, Birc2, Axin1, Bpgm, Tspo, Anxa2, Casp3, Noct, Scarb2, Cd44, Cdh1, Cirbp, Plk3, Cnp, Ddx5, Ext1, Ube2j2, Sesn1, Gja1, Gclc, Hap1, Hba-a1, Hdc, Hk2, Irf8, Ido1, Ier3, Irgm1, Il10ra, Il6, Lipg, Psmb8, Magoh, Mapkapk2, Mdm2, Mpo, Myd88, Nfe2l2, Odc1, Sqstm1, Furin, Pml, Pnp, Ppard, Prtn3, Psma2, Psma3, Psmb10, Psme1, Psme2, Psme3, Eif4a3, Ptpn1, Rab12, Rbbp6, Rela, Ripk1, Rnf4, Slc4a1, Smpd1, Snca, Plk2, Sox9, Scarb1, Trim21, Cblb, Dtx3l, Trib1, Ythdf2, Tbrg4, Entpd3, Cdc34, Trim25, Tnfaip3, Trex1, Uba52, Ubb, Ubc, Sumo1, Ezr, Ilrun, Wac, Etf1, Plaat3, Abhd17b, Smg7, Zfp36, Ythdf1, Zc3h12a, Eva1a, Fus, Slfn9, Pde4d, Lamp3, Malt1, Tlk2, Tlr2, Cul3, Snf8, Adamts13, Bag3, Tor1a, Rnf19a, Vps37b, Irs2, Txnrd1, Cnot11, Gramd1a, Nub1, Tuba8, Socs6, Sh3glb1, Samhd1, Lgals8, Rbm38, Pfkp, Foxo1, Ube2l6, Marchf7, Isg20, Nampt, Rbm8a, Nrbf2, Herpud1, Ube2d3, Rbm24, Pnpla2, Prpf18, Peli1, Rnf125, Lsm3, Rnf149, Ufm1, Eif3h, Mul1, Rnf122, Ubr4, Mrto4, Dcp2, Kctd6, Afmid, Usp36, Larp1, Tent5c, Spsb1, Ddit4, Usp38, Rnf19b, Chmp4b, Rnf139, Hnrnpa0, Pym1, Zc3hav1, Hcar2, Rnf114, Tiparp
GO:0000956	nuclear-transcribed mRNA catabolic process	BP	104	8	15	0.719542	0.0509591	Atm, Tnrc6b, Tnrc6c, Cnot3, Ago1, Exosc5, Hnrnpu, Ncbp2	Tent2, Noct, Ddx5, Magoh, Eif4a3, Etf1, Smg7, Zfp36, Zc3h12a, Rbm8a, Prpf18, Lsm3, Mrto4, Dcp2, Pym1
GO:0010524	positive regulation of calcium ion transport into cytosol	BP	30	2	6	0.761214	0.0512176	P2rx4, Pkd2	Bmp4, Hap1, Cxcl10, Cxcl9, Snca, Oga
GO:0048821	erythrocyte development	BP	30	1	6	0.939464	0.0512176	Alas1	Bap1, Hba-a2, Alas2, Hba-a1, Slc4a1, Brd1
GO:0050685	positive regulation of mRNA processing	BP	30	2	6	0.761214	0.0512176	Rbmx, Ncbp2	Tra2a, Sf3b4, Cirbp, Eif4a3, Tra2b, Zfp64
GO:0016763	pentosyltransferase activity	MF	30	1	6	0.939464	0.0512176	Parp11	Pnp, Nampt, Parp10, Zc3hav1, Parp9, Tiparp
GO:0001227	DNA-binding transcription repressor activity, RNA polymerase II-specific	MF	167	15	22	0.527268	0.0516811	Zbtb25, Bcl6b, Elk3, Mxd4, Smad5, Peg3, Ski, Atf7, Zfp958, Gm14325, Heyl, Zfp626, Zkscan3, Zbtb4, Zfp266	Hivep1, Atf3, Bach1, Prdm1, Cebpb, Foxq1, Hhex, Irf8, Jun, Mafk, Max, Nfil3, Ppard, Rela, Bhlhe40, Zfp281, Zfp46, Ets2, Etv3, Foxo1, Ikzf5, Foxp4
GO:0070233	negative regulation of T cell apoptotic process	BP	16	2	4	0.423925	0.0520828	Gpam, Dock8	Bmp4, Ido1, Pnp, Ccl5
GO:1901186	positive regulation of ERBB signaling pathway	BP	16	2	4	0.423925	0.0520828	Mmp9, Hip1	Hap1, Hbegf, Plaur, Rtn4
GO:0045736	negative regulation of cyclin-dependent protein serine/threonine kinase activity	BP	16	1	4	0.775669	0.0520828	Nr2f2	Casp3, Cdkn1a, Hhex, Tnfaip3
GO:0031958	corticosteroid receptor signaling pathway	BP	16	1	4	0.775669	0.0520828	Nedd4	Cry1, Cry2, Jak2, Per1
GO:0016202	regulation of striated muscle tissue development	BP	16	3	4	0.165719	0.0520828	Creb1, Lox, Mrtfb	Cenpf, Bmp4, Gja1, Luc7l
GO:1903902	positive regulation of viral life cycle	BP	16	0	4	1	0.0520828	NA	Cd74, Trim21, Axl, Vps37b
GO:1901739	regulation of myoblast fusion	BP	16	2	4	0.423925	0.0520828	Cxcl12, Mapk14	Cd53, Cxcl10, Il4ra, Cxcl9
GO:2001185	regulation of CD8-positive, alpha-beta T cell activation	BP	16	1	4	0.775669	0.0520828	Sh3rf1	Socs1, Lilrb4b, Irf1, Cd274
GO:0032703	negative regulation of interleukin-2 production	BP	16	1	4	0.775669	0.0520828	Cd34	Lilrb4b, Tnfaip3, Ezr, Zfp36
GO:0099170	postsynaptic modulation of chemical synaptic transmission	BP	16	3	4	0.165719	0.0520828	Nedd4, Cyfip1, Usp8	Cdh1, Eif4a3, Rnf19a, Nrgn
GO:0035994	response to muscle stretch	BP	16	1	4	0.775669	0.0520828	Mapk14	Fos, Jun, Nfkbia, Rela
GO:1900017	positive regulation of cytokine production involved in inflammatory response	BP	16	1	4	0.775669	0.0520828	Tlr4	Il6, Myd88, Tarm1, Il17f
GO:0032495	response to muramyl dipeptide	BP	16	2	4	0.423925	0.0520828	Arhgef2, Mapk14	Nfkbia, Rela, Tnfaip3, Irf5
GO:0003950	NAD+ ADP-ribosyltransferase activity	MF	16	1	4	0.775669	0.0520828	Parp11	Parp10, Zc3hav1, Parp9, Tiparp
GO:0031690	adrenergic receptor binding	MF	16	3	4	0.165719	0.0520828	Arrdc3, Arrb1, Nedd4	Pde4d, Slc9a3r1, Sav1, Rapgef2
GO:0043422	protein kinase B binding	MF	16	1	4	0.775669	0.0520828	Srsf1	Bcl10, Rara, Srsf5, Traf6
GO:0030551	cyclic nucleotide binding	MF	16	0	4	1	0.0520828	NA	Cnp, Pde4b, Prkar2b, Pde4d
GO:1900182	positive regulation of protein localization to nucleus	BP	70	6	11	0.601374	0.0521528	Card10, Ogt, Hyal2, Jup, Tek, Mapk14	Cdh1, Il6, Jak2, Dtx3l, Kat7, Zc3h12a, Bag3, Rbm22, Pinx1, Parp9, Nmd3
GO:0098742	cell-cell adhesion via plasma-membrane adhesion molecules	BP	87	7	13	0.6672	0.052257	Kifap3, Pecam1, Mapk14, Adgrl3, Ccdc141, Pcdh1, Mcam	Bmp2, Cdh1, Cdh5, Il1rn, Lgals9, Mbp, Sell, Selp, Pcdh17, Tnfaip3, Vcam1, Jaml, Pcdh19
GO:0051260	protein homooligomerization	BP	87	7	13	0.6672	0.052257	Kcnj2, Pkd2, Osbpl2, Trp53bp1, Abca3, Vps35, Golga2	Steap4, B2m, Bcl10, Ninj1, Sod2, Tifa, Tmem120a, Tgm2, Ikzf4, Fus, Samhd1, Kctd6, Crtc2
GO:0061136	regulation of proteasomal protein catabolic process	BP	149	10	20	0.865609	0.052329	Ogt, Btrc, Cbfa2t3, Prkaca, Desi1, Socs5, Sh3rf1, Clec16a, Rnft1, Trim39	Axin1, Plk3, Gclc, Mdm2, Psme1, Psme2, Psme3, Plk2, Trib1, Ubb, Sumo1, Wac, Lamp3, Tlk2, Rnf19a, Nub1, Marchf7, Herpud1, Eif3h, Rnf19b
GO:0048608	reproductive structure development	BP	261	19	32	0.853652	0.0532528	Arrb1, Nr2f2, Atm, Insr, Kdr, Mertk, Kitl, Nos3, Pdgfb, Pdgfra, Pkd2, Ash1l, Serpinb6b, Stat5b, Nkx2-1, Ube3a, Scaper, Mapk14, Wdr48	Adm, Birc2, Bcl2l1, Prdm1, Bmp4, Cd44, Cdh1, Cebpb, Socs3, Gja1, H3f3b, Icam1, Ccn1, Junb, Plaur, Ppard, Ptx3, Rara, Sox9, Stat5a, Ggnbp2, Ubb, Vcam1, Sf1, Dnajb6, Axl, Nrip1, Hs6st1, Htra1, Eif2s2, Hmgb2, Tiparp
GO:0071425	hematopoietic stem cell proliferation	BP	23	3	5	0.337208	0.0533283	Ace, Cd34, Kitl	Cxcl1, Pim1, Ythdf2, Kat7, Shb
GO:0060669	embryonic placenta morphogenesis	BP	23	0	5	1	0.0533283	NA	Adm, Socs3, Ccn1, Vcam1, Dnajb6
GO:0046823	negative regulation of nucleocytoplasmic transport	BP	23	2	5	0.620508	0.0533283	Apod, Cdk5	Sp100, Nup153, Txn1, Sumo1, Ufm1
GO:2000191	regulation of fatty acid transport	BP	23	0	5	1	0.0533283	NA	Edn1, P2ry2, Syk, Thbs1, Irs2
GO:0031664	regulation of lipopolysaccharide-mediated signaling pathway	BP	23	1	5	0.883438	0.0533283	Trim12c	Prdm1, Trib1, Tnfaip3, Traf6, Sash1
GO:0050901	leukocyte tethering or rolling	BP	23	4	5	0.143199	0.0533283	Ccr2, Cxcl12, Spn, Jam2	Ext1, Sell, Selp, Vcam1, Elane
GO:0030140	trans-Golgi network transport vesicle	CC	23	2	5	0.620508	0.0533283	Igf2r, Synrg	Furin, Tgoln1, Rab8b, Nrgn, Cltb
GO:0035925	mRNA 3'-UTR AU-rich region binding	MF	23	1	5	0.883438	0.0533283	Tia1	Ilf3, Zfp36, Zc3h12a, Rbm24, Hnrnpa0
GO:0030291	protein serine/threonine kinase inhibitor activity	MF	23	0	5	1	0.0533283	NA	Casp3, Cdkn1a, Cdkn2d, Prkar2b, Macroh2a1
GO:0045598	regulation of fat cell differentiation	BP	96	11	14	0.234157	0.0536697	Creb1, Lpl, Lrp5, Flcn, Tgfb1i1, Zadh2, Ankrd26, Mapk14, Hnrnpu, Rreb1, Asxl2	Axin1, Bmp2, Noct, Cebpb, Id2, Pim1, Ppard, Sod2, Metrnl, Zfp36, Asxl1, Zc3h12a, Foxo1, Sav1
GO:0002039	p53 binding	MF	62	7	10	0.31395	0.0536955	Cdk5, Mdm4, Tep1, Ppp1r13b, Trp53bp1, Banp, Ehmt1	Pttg1ip, Axin1, Plk3, Daxx, Mdm2, Psme3, Taf3, Noc2l, Rnf125, Mul1
GO:0043279	response to alkaloid	BP	38	3	7	0.670692	0.0541307	Prkaa1, Cdk5, Adgrl3	Bcl2l1, Casp3, Slc1a1, Smpd1, Snca, Tgm2, Ppp2r2a
GO:0060443	mammary gland morphogenesis	BP	38	6	7	0.117677	0.0541307	Etv5, Btrc, Igfbp5, Lrp5, Ptch1, Stat6	Bmp4, Csf1, Elf3, Epha2, Pml, Ccl11, Stat5a
GO:0030316	osteoclast differentiation	BP	79	7	12	0.564091	0.0546151	Creb1, Csf1r, Fgfr3, Ostm1, Rassf2, Mapk14, Asxl2	Car2, Cebpb, Csf1, Epha2, Fos, Lilrb4b, Junb, Ninj1, Ccl3, Ccl5, Sbno2, Traf6
GO:0051048	negative regulation of secretion	BP	105	4	15	0.987094	0.0546543	Ace, Ccr2, Madd, Srcin1	Tspo, Cry1, Cry2, Edn1, Cd74, Il1rn, Il6, Lgals9, Cd200, Snca, Pim3, Rabgef1, Rsad2, Midn, Rab11fip1
GO:0098657	import into cell	BP	105	4	15	0.987094	0.0546543	Slc12a6, Kcnj2, Slc43a2, Slc39a8	Steap4, Slc7a1, Il10ra, Abcc1, Slc3a2, Per2, Slc1a1, Slc2a1, Slc7a5, Snca, Thbs1, Slc7a11, Tor1a, Irs2, Slc15a3
GO:0031497	chromatin assembly	BP	105	9	15	0.599326	0.0546543	Ezh1, Ezh2, Mbd3, Tasor, Shprh, Kat6b, Atf7ip, Kcnq1ot1, Mphosph8	Spty2d1, Axin1, Daxx, H3f3b, Mbd2, Sox9, Setdb2, Macroh2a1, H1f2, H1f4, Noc2l, Parp10, Resf1, Chrac1, Znfx1
GO:0044344	cellular response to fibroblast growth factor stimulus	BP	54	5	9	0.533264	0.0547596	Prkd2, Fgfr3, Hyal2, Pdgfb, Setx	Cd44, Ext1, Ccn2, Nr4a1, Churc1, Thbs1, Zfp36, Spry2, Spry4
GO:0043536	positive regulation of blood vessel endothelial cell migration	BP	46	8	8	0.0483062	0.0550576	Prkd2, Kdr, Nos3, Nrp1, P2rx4, Pdgfb, Jcad, Amotl1	Alox12, Nfe2l2, Plk2, Stat5a, Thbs1, Cd40, Map2k3, Rhoj
GO:0022604	regulation of cell morphogenesis	BP	243	19	30	0.759542	0.0555091	Arap3, Macf1, Csf1r, Fgr, Kdr, Lst1, Nrp1, Numb, Plxna1, Cyfip1, Tbc1d24, Lims2, Sh3d19, Mkln1, Mfn1, Rreb1, Dock5, Arap1, Bcl9l	Rhoc, Cd44, Bcar1, Gna13, Pdpn, Icam1, Il6, Itga7, Lrp8, Pxn, Ccl2, Ccl3, Ccl7, Sgk1, Ezr, Rnd1, Arhgap35, Spry4, Plxna4, Slc9a3r1, Sh3glb1, Dbn1, Tacstd2, Pakap, Mul1, Rtn4, Rhou, Cdc42se2, Rnd3, Rhoj
GO:0046942	carboxylic acid transport	BP	123	8	17	0.867777	0.0556374	Ace, Slc43a2, Atp8b1, Slc38a6, Slc25a11, Ctns, Sfxn3, Sfxn5	Ces1d, Slc7a1, Edn1, Gja1, Il1rn, Abcc1, Slc3a2, Nfkbie, P2ry2, Per2, Slc1a1, Slc7a5, Snca, Syk, Slc7a11, Slc9a3r1, Slc7a6
GO:0042762	regulation of sulfur metabolic process	BP	10	0	3	1	0.0562813	NA	Nfe2l2, Snca, Slc7a11
GO:0042754	negative regulation of circadian rhythm	BP	10	0	3	1	0.0562813	NA	Cry1, Cry2, Per2
GO:1902074	response to salt	BP	10	1	3	0.606962	0.0562813	Fgfr3	Daxx, Lmnb1, Zc3h12a
GO:0070586	cell-cell adhesion involved in gastrulation	BP	10	0	3	1	0.0562813	NA	Il1rn, Mbp, Tnfaip3
GO:0071732	cellular response to nitric oxide	BP	10	0	3	1	0.0562813	NA	Bcar1, Thbs1, Foxo1
GO:1990440	positive regulation of transcription from RNA polymerase II promoter in response to endoplasmic reticulum stress	BP	10	0	3	1	0.0562813	NA	Atf3, Atf4, Cebpb
GO:1905288	vascular associated smooth muscle cell apoptotic process	BP	10	1	3	0.606962	0.0562813	E2f3	Atf4, Pdcd4, Sod2
GO:1905459	regulation of vascular associated smooth muscle cell apoptotic process	BP	10	1	3	0.606962	0.0562813	E2f3	Atf4, Pdcd4, Sod2
GO:0002396	MHC protein complex assembly	BP	10	0	3	1	0.0562813	NA	B2m, H2-Aa, Tapbp
GO:0002501	peptide antigen assembly with MHC protein complex	BP	10	0	3	1	0.0562813	NA	B2m, H2-Aa, Tapbp
GO:0048635	negative regulation of muscle organ development	BP	10	0	3	1	0.0562813	NA	Bmp4, Il6, Luc7l
GO:2000831	regulation of steroid hormone secretion	BP	10	0	3	1	0.0562813	NA	Tspo, Cry1, Cry2
GO:1902166	negative regulation of intrinsic apoptotic signaling pathway in response to DNA damage by p53 class mediator	BP	10	0	3	1	0.0562813	NA	Cd44, Cd74, Marchf7
GO:0030948	negative regulation of vascular endothelial growth factor receptor signaling pathway	BP	10	1	3	0.606962	0.0562813	Nedd4	Hhex, Pdcd6, Ptpn1
GO:0070944	neutrophil-mediated killing of bacterium	BP	10	1	3	0.606962	0.0562813	Ncf1	Myd88, Cxcl5, Elane
GO:0072710	response to hydroxyurea	BP	10	0	3	1	0.0562813	NA	Rnf4, Kat7, Trex1
GO:0061140	lung secretory cell differentiation	BP	10	1	3	0.606962	0.0562813	Nkx2-1	Gata6, Hoxa5, Foxp4
GO:0098810	neurotransmitter reuptake	BP	10	0	3	1	0.0562813	NA	Per2, Snca, Tor1a
GO:0042492	gamma-delta T cell differentiation	BP	10	1	3	0.606962	0.0562813	Stat5b	Sox4, Stat5a, Syk
GO:0045586	regulation of gamma-delta T cell differentiation	BP	10	1	3	0.606962	0.0562813	Stat5b	Sox4, Stat5a, Syk
GO:0046643	regulation of gamma-delta T cell activation	BP	10	1	3	0.606962	0.0562813	Stat5b	Sox4, Stat5a, Syk
GO:0034162	toll-like receptor 9 signaling pathway	BP	10	0	3	1	0.0562813	NA	Tnip2, Rsad2, Rtn4
GO:0000491	small nucleolar ribonucleoprotein complex assembly	BP	10	0	3	1	0.0562813	NA	Snu13, Nufip1, Nopchap1
GO:0140289	protein mono-ADP-ribosylation	BP	10	1	3	0.606962	0.0562813	Parp11	Parp10, Parp9, Tiparp
GO:2000234	positive regulation of rRNA processing	BP	10	0	3	1	0.0562813	NA	Utp15, Riok1, Wdr43
GO:0012510	trans-Golgi network transport vesicle membrane	CC	10	1	3	0.606962	0.0562813	Synrg	Furin, Nrgn, Cltb
GO:0035631	CD40 receptor complex	CC	10	0	3	1	0.0562813	NA	Birc2, Cd40, Traf6
GO:0070513	death domain binding	MF	10	0	3	1	0.0562813	NA	Bcl2l1, Irgm1, Ripk1
GO:0097371	MDM2/MDM4 family protein binding	MF	10	0	3	1	0.0562813	NA	Bcl2l1, Psme3, Marchf7
GO:1990825	sequence-specific mRNA binding	MF	10	1	3	0.606962	0.0562813	Nova2	Srsf3, Etf1, Rbm24
GO:0042301	phosphate ion binding	MF	10	1	3	0.606962	0.0562813	Slc34a2	Pnp, Rela, Stat5a
GO:0010595	positive regulation of endothelial cell migration	BP	88	12	13	0.0899012	0.0564164	Prkd2, Kdr, Nos3, Nrp1, P2rx4, Pdgfb, Lgmn, Sema5a, Tek, Jcad, Ccbe1, Amotl1	Alox12, Bmp4, Bcar1, Nfe2l2, Pdcd6, Plk2, Stat5a, Thbs1, Cd40, Zc3h12a, Map2k3, Sash1, Rhoj
GO:2001237	negative regulation of extrinsic apoptotic signaling pathway	BP	71	6	11	0.615473	0.0568462	Eya3, Lmna, Sgk3, Nrp1, Pea15a, Sh3rf1	Bcl2l1, Bmp4, Gclc, Gclm, Icam1, Psme3, Rela, Ripk1, Tnfaip3, Itprip, Hmgb2
GO:0010660	regulation of muscle cell apoptotic process	BP	71	7	11	0.448638	0.0568462	Arrb1, Bnip3, E2f3, Lifr, Pdpk1, Rgl2, Ppp1r10	Alox12, Atf4, Edn1, Gata6, Jak2, Nfe2l2, Pdcd4, Sod2, Zc3h12a, Eif5a, Bag3
GO:0045732	positive regulation of protein catabolic process	BP	178	14	23	0.727548	0.0568786	Cbfa2t3, Lrp1, Nedd4, Nsf, Nrd1, Sh3d19, Hecw2, Snx1, Socs5, Sh3rf1, Vps35, Agtpbp1, Rnf41, Rnft1	Pttg1ip, Egln2, Axin1, Plk3, Gja1, Gclc, Ier3, Mdm2, Plk2, Sox9, Cblb, Trib1, Tnfaip3, Sumo1, Ezr, Snf8, Rnf19a, Nub1, Foxo1, Herpud1, Rnf19b, Rnf139, Tiparp
GO:0043604	amide biosynthetic process	BP	586	27	65	0.999985	0.0571467	Sptssa, Lars, Drg1, Igfbp5, Itga2, Mknk1, Cyfip1, St6galnac3, St8sia4, Tnrc6b, Ago3, Unk, Tnrc6c, Tia1, Gigyf2, Eif4g3, Cnot3, Ago1, Exosc5, Gfm2, Hnrnpu, Coa3, Elovl1, Mrpl51, Ncbp2, Osbp, Ngrn	Ppp1r15b, Ass1, Bcl3, Noct, Cirbp, Cnbp, Eif1a, Gclc, Gclm, Eif2ak1, Ccn1, Il6, Ilf3, Magoh, Ppp1r15a, Nfe2l2, Furin, Per1, Per2, Pml, Eif4a3, Rara, Rpl18, Rpl32, Rps14, St6galnac4, Slc1a1, Smpd1, Snca, Sox4, Eif1, Ythdf2, Eif5, Thbs1, Rsl24d1, Etf1, Zfp36, Pcif1, Ythdf1, Zc3h12a, Slc7a11, Rpl23a, Rpl12, Eif5a, Vapa, Elane, Cnot11, Ddx39b, Mrps30, Rpl35, Rbm24, Bzw2, Eif2s2, Rpl38, Eif3h, Ngdn, Zc3h15, Eif1ad, Dcp2, Nolc1, Larp1, Poldip3, Rnf139, Pym1, Kars
GO:0071559	response to transforming growth factor beta	BP	169	20	22	0.115801	0.0575608	Acvrl1, Col3a1, Creb1, Hpgd, Hyal2, Itgb5, Lox, Lrp1, Smad5, Nlk, Nos3, Ski, Flcn, Tgfb1i1, Nkx2-1, Yes1, Map3k1, Snx1, Pmepa1, Bcl9l	Axin1, Bmp2, Cdh5, Fos, Gcnt2, Jun, Smad2, Furin, Pml, Pxn, Ccl2, Sox9, Strap, Thbs1, Zyx, Spry2, Il17f, Zfp703, Lemd3, Htra1, Dbn1, Pbld1
GO:0031668	cellular response to extracellular stimulus	BP	169	12	22	0.833739	0.0575608	Prkaa1, Lars, Foxa2, Lpl, Mmp9, Sipa1, Flcn, Vps41, Szt2, Mios, Angptl4, Clec16a	Ifi206, Atf3, Atf4, Cdkn1a, Sesn1, Fas, Fos, Ifi204, Jun, Sik1, Nfe2l2, Mybbp1a, Pim1, Prkab1, Slc2a1, Vcam1, Zc3h12a, Arhgap35, Axl, Sh3glb1, Foxo1, Nuak2
GO:0045807	positive regulation of endocytosis	BP	97	8	14	0.643582	0.0576872	Synj1, Arrb1, Add1, Insr, Itga2, Itsn1, Lrp1, Hip1	Cbll1, B2m, Bcl2l1, Anxa2, Cd14, Ccr7, Smpd1, Snca, Syk, Ccl19, Axl, Tor1a, Atad1, Wasl
GO:0045335	phagocytic vesicle	CC	97	2	14	0.998817	0.0576872	Rab34, Rab32	B2m, Cybb, H2-D1, Irgm1, Rab12, Rab20, Rab22a, Syk, Tap1, Tapbp, Zyx, Rab8b, Rab5a, Stx11
GO:0002446	neutrophil mediated immunity	BP	31	7	6	0.0171553	0.0587984	Ace, Lyst, Myo1f, Ncf1, Irak4, Pram1, Kmt2e	Cxcl1, Myd88, Cxcl5, Syk, Elane, Stx11
GO:0070169	positive regulation of biomineral tissue development	BP	31	4	6	0.296949	0.0587984	Acvr2b, Fgfr3, Slc4a2, Asxl2	Isg15, Atf4, Bmp2, Bmp4, Cebpb, Ccn1
GO:0110151	positive regulation of biomineralization	BP	31	4	6	0.296949	0.0587984	Acvr2b, Fgfr3, Slc4a2, Asxl2	Isg15, Atf4, Bmp2, Bmp4, Cebpb, Ccn1
GO:0002691	regulation of cellular extravasation	BP	31	4	6	0.296949	0.0587984	Ccr2, Cd99l2, Pecam1, Cxcl12	Icam1, Cd47, Ccl2, Selp, Elane, Cd99
GO:1990748	cellular detoxification	BP	31	1	6	0.944875	0.0587984	Nos3	Aldh1a1, Sesn1, Mpo, Nfe2l2, Pim1, Sod2
GO:0015807	L-amino acid transport	BP	31	2	6	0.777129	0.0587984	Slc43a2, Ctns	Slc7a1, Slc3a2, Per2, Slc1a1, Slc7a5, Slc7a11
GO:0060147	regulation of post-transcriptional gene silencing	BP	31	1	6	0.944875	0.0587984	Tnrc6c	Bmp4, Ddx5, Il6, Ripk1, Zfp36, Zc3h12a
GO:1900368	regulation of post-transcriptional gene silencing by RNA	BP	31	1	6	0.944875	0.0587984	Tnrc6c	Bmp4, Ddx5, Il6, Ripk1, Zfp36, Zc3h12a
GO:0050954	sensory perception of mechanical stimulus	BP	80	12	12	0.0500795	0.0591534	Col1a1, Itga2, P2rx4, Cxcl12, Serpinb6b, Tlr4, Clic5, Ppip5k2, Bace1, Atp8b1, Mkks, Slc9a3r2	Axin1, Casp3, Scarb2, Cdh1, Cdkn2d, Icam1, Mbp, Tmem120a, Spry2, Slc9a3r1, Fam107b, Rpl38
GO:0040008	regulation of growth	BP	458	48	52	0.131765	0.0591898	Mbd5, Macf1, Acvrl1, Adam10, Derl2, Atrn, Cdk5, Creb1, Fgfr3, Gpam, Hyal2, Igfbp5, Insr, Lrp1, Meis1, Nrp1, Lgmn, Ptch1, Rai1, Atxn2, Cxcl12, Sema3c, Sema5a, Sema7a, Selenop, Cyfip1, Stat5b, Enox2, Flcn, Sema3g, Ccn5, Pak2, St7l, Ankrd26, Dcun1d3, Mgll, Twf2, Adnp2, Mapk14, Ing4, Wwc2, Crlf3, Socs5, Mkks, Adipor2, Ppm1f, Shtn1, Tfcp2l1	Mndal, Bap1, Bcl2l1, Bmp4, Cd44, Cdkn1a, Cdkn2d, Cirbp, Cish, Socs3, Socs1, Csf1, Daxx, Edn1, Sesn1, Gata6, Gja1, H3f3b, Hbegf, Hlx, Igfbp2, Pim1, Pml, Ppard, Socs7, Sema4c, Sema6b, Sgk1, Stat5a, Tbx5, Kat7, Ezr, Eppk1, Wdr36, Plxna4, Ddx39b, Socs6, Sh3glb1, Sfn, Dbn1, Sertad2, Sav1, Yeats4, Mul1, Rtn4, Bst2, Slc25a33, Kctd6, Osgin1, Ist1, Ogfr, Dcun1d5
GO:0035148	tube formation	BP	124	6	17	0.970135	0.0592385	Prkaca, Ptch1, Ski, Nckap1, Cluap1, Sdccag8	Adm, Bcl10, Bmp4, Casp3, Cdh1, Nup50, Rara, Sema4c, Sox4, Sox9, Sdc4, Tgm2, Traf6, Ywhaz, Arhgap35, Gatad2a, Ipmk
GO:0006518	peptide metabolic process	BP	628	32	69	0.999926	0.0602477	Gstt3, Lars, Ace, Adam10, Drg1, Gpx3, Igfbp5, Itga2, Mknk1, Rtn3, Cyfip1, Tnrc6b, Ago3, Unk, Tnrc6c, Tia1, Clic5, Gigyf2, Eif4g3, Cnot3, Ago1, Bace1, Exosc5, Gfm2, Hnrnpu, Coa3, Mrpl51, Yipf5, Ncbp2, Spcs3, Ctns, Ngrn	Hbb-bt, Ppp1r15b, Bcl3, Casp3, Noct, Cirbp, Cnbp, Dyrk1a, Eif1a, Gclc, Gclm, Gsta4, Hap1, Eif2ak1, Il6, Ilf3, Magoh, Ppp1r15a, Nfe2l2, Furin, Per1, Per2, Pml, Eif4a3, Rara, Rela, Rpl18, Rpl32, Rps14, Slc1a1, Sod2, Sox4, Eif1, Ythdf2, Tapbp, Eif5, Thbs1, Rsl24d1, Etf1, Zfp36, Pcif1, Ythdf1, Zc3h12a, Slc7a11, Rpl23a, Rpl12, Eif5a, Adamts13, Elane, Cnot11, Ddx39b, Mrps30, Rpl35, Rbm24, Bzw2, Eif2s2, Rpl38, Eif3h, Rtn4, Ngdn, Zc3h15, Eif1ad, Dcp2, Nolc1, Larp1, Poldip3, Rnf139, Pym1, Kars
GO:0014033	neural crest cell differentiation	BP	55	6	9	0.365697	0.0604025	Kitl, Nrp1, Sema3c, Sema5a, Sema7a, Sema3g	Anxa6, Bmp4, Edn1, Ext1, Pdcd6, Sema4c, Sema6b, Sox9, Nolc1
GO:0060411	cardiac septum morphogenesis	BP	55	4	9	0.734541	0.0604025	Nos3, Nrp1, Sema3c, Heyl	Bmp4, Gata6, Id2, Ccn1, Mdm2, Rara, Sox4, Tbx5, Sav1
GO:0061458	reproductive system development	BP	264	19	32	0.866192	0.0604526	Arrb1, Nr2f2, Atm, Insr, Kdr, Mertk, Kitl, Nos3, Pdgfb, Pdgfra, Pkd2, Ash1l, Serpinb6b, Stat5b, Nkx2-1, Ube3a, Scaper, Mapk14, Wdr48	Adm, Birc2, Bcl2l1, Prdm1, Bmp4, Cd44, Cdh1, Cebpb, Socs3, Gja1, H3f3b, Icam1, Ccn1, Junb, Plaur, Ppard, Ptx3, Rara, Sox9, Stat5a, Ggnbp2, Ubb, Vcam1, Sf1, Dnajb6, Axl, Nrip1, Hs6st1, Htra1, Eif2s2, Hmgb2, Tiparp
GO:0050764	regulation of phagocytosis	BP	89	7	13	0.690487	0.0607941	Fgr, Itga2, Lrp1, Mertk, Sirpa, Dysf, Siglece	Ccr7, Fcgr2b, Il15, Il15ra, Il2rg, Cd47, Prtn3, Ptx3, Ccl2, Scarb1, Syk, Tgm2, Tlr2
GO:0048332	mesoderm morphogenesis	BP	39	3	7	0.687997	0.0609919	Macf1, Prkaca, Nckap1	Axin1, Bmp4, Epha2, Smad2, Kdm6b, Txnrd1, Pofut2
GO:0043388	positive regulation of DNA binding	BP	39	4	7	0.463029	0.0609919	Itga2, Mmp9, Ski, Tlr4	Jak2, Lgals9, Plaur, Traf6, Txn1, Pinx1, Hmgb2
GO:0048010	vascular endothelial growth factor receptor signaling pathway	BP	39	9	7	0.00624566	0.0609919	Prkd2, Kdr, Nedd4, Nrp1, Pdgfb, Tek, Myof, Mapk14, Clec14a	Bmp4, Bcar1, Hhex, Mapkapk2, Pdcd6, Ptpn1, Ccl2
GO:0072595	maintenance of protein localization in organelle	BP	39	4	7	0.463029	0.0609919	Cdk5, Hnrnpu, Ciz1, Insig2	Tspo, Gja1, Hk2, Pml, Sp100, Taf3, Txn1
GO:0042789	mRNA transcription by RNA polymerase II	BP	39	3	7	0.687997	0.0609919	Creb1, Thra, Ncbp2	Atf1, Atf4, Anxa2, Rara, Taf3, Taf7, Taf4b
GO:0015908	fatty acid transport	BP	47	4	8	0.613313	0.0612721	Ace, Plin2, Slc25a17, Abcd2	Edn1, Abcc1, P2ry2, Ppard, Slc2a1, Syk, Thbs1, Irs2
GO:0061028	establishment of endothelial barrier	BP	47	2	8	0.93082	0.0612721	Add1, Pecam1	Cdh5, S1pr3, Icam1, Myd88, Ezr, Pde4d, Robo4, Rapgef2
GO:2001238	positive regulation of extrinsic apoptotic signaling pathway	BP	47	4	8	0.613313	0.0612721	G0s2, Hyal2, Pea15a, Pak2	Atf3, Bcl10, Ltbr, Pml, Ripk1, Thbs1, Ppp2r1a, Dedd2
GO:0006749	glutathione metabolic process	BP	47	4	8	0.613313	0.0612721	Gstt3, Gpx3, Clic5, Ctns	Hbb-bt, Gclc, Gclm, Gsta4, Nfe2l2, Slc1a1, Sod2, Slc7a11
GO:0009896	positive regulation of catabolic process	BP	410	36	47	0.56436	0.0616163	Prkaa1, Pip4k2b, Atm, Bnip3, Cbfa2t3, Endog, Gpd1, Insr, Kdr, Lrp1, Nedd4, Nsf, Snx30, Tnrc6b, Flcn, Tnrc6c, Gigyf2, Nrd1, Cnot3, Abcd2, Sh3d19, Exosc5, Trim12c, Hecw2, Hnrnpu, Snx1, Socs5, Sh3rf1, Vps35, Agtpbp1, Abhd5, Rnf41, Prr5l, Clec16a, Rnft1, Trim34a	Pttg1ip, Egln2, Axin1, Casp3, Noct, Plk3, Sesn1, Gja1, Gclc, Ier3, Irgm1, Il6, Mdm2, Ptpn1, Rab12, Snca, Plk2, Sox9, Trim21, Cblb, Dtx3l, Trib1, Ythdf2, Tnfaip3, Sumo1, Ezr, Wac, Zfp36, Ythdf1, Zc3h12a, Tlr2, Snf8, Bag3, Rnf19a, Irs2, Nub1, Sh3glb1, Foxo1, Herpud1, Rbm24, Pnpla2, Dcp2, Larp1, Rnf19b, Rnf139, Zc3hav1, Tiparp
GO:0048545	response to steroid hormone	BP	152	12	20	0.712648	0.0620006	Cdo1, Prmt2, Lox, Nedd4, Ufsp2, Spp1, Ube3a, Hnrnpu, Heyl, Ddx17, Pagr1a, Paqr7	Acr, Ass1, Bmp4, Cry1, Cry2, Daxx, Ddx5, Fas, Il1rn, Il6, Jak2, Klf9, Mbp, Per1, Sgk1, Zfp36, Taf7, Ufm1, Ddit4, Hmgb2
GO:0032369	negative regulation of lipid transport	BP	24	0	5	1	0.0624901	NA	Tspo, Cry1, Cry2, Thbs1, Irs2
GO:2000352	negative regulation of endothelial cell apoptotic process	BP	24	5	5	0.0568444	0.0624901	Kdr, Sema5a, Tek, Ramp2, Angptl4	Cdh5, Icam1, Nfe2l2, Tnfaip3, Tnip2
GO:0032692	negative regulation of interleukin-1 production	BP	24	0	5	1	0.0624901	NA	Lilrb4b, Pml, Tnfaip3, Zc3h12a, Nlrc3
GO:0003230	cardiac atrium development	BP	24	2	5	0.643967	0.0624901	Mdm4, Heg1	Bmp2, Ccn1, Mdm2, Sox4, Tbx5
GO:0045648	positive regulation of erythrocyte differentiation	BP	24	2	5	0.643967	0.0624901	Stat5b, Mapk14	Isg15, Id2, Kat7, Brd1, Hmgb2
GO:0001945	lymph vessel development	BP	24	8	5	0.000775913	0.0624901	Acvr2b, Acvrl1, Nr2f2, Kdr, Tie1, Ccbe1, Clec14a, Heg1	Efnb2, Epha2, Pdpn, Syk, Lgals8
GO:0030890	positive regulation of B cell proliferation	BP	24	1	5	0.893849	0.0624901	Tlr4	Cdkn1a, Cd74, Cd40, Irs2, Peli1
GO:2000108	positive regulation of leukocyte apoptotic process	BP	24	0	5	1	0.0624901	NA	Cd44, Ido1, Ccl5, Cd274, Rapgef2
GO:0036003	positive regulation of transcription from RNA polymerase II promoter in response to stress	BP	24	0	5	1	0.0624901	NA	Ces1d, Atf3, Atf4, Cebpb, Nfe2l2
GO:1902042	negative regulation of extrinsic apoptotic signaling pathway via death domain receptors	BP	24	1	5	0.893849	0.0624901	Pea15a	Bcl2l1, Icam1, Tnfaip3, Itprip, Hmgb2
GO:0071624	positive regulation of granulocyte chemotaxis	BP	24	2	5	0.643967	0.0624901	Dysf, Mospd2	Ccr7, Edn1, Cd74, Sell, Ccl19
GO:0090023	positive regulation of neutrophil chemotaxis	BP	24	2	5	0.643967	0.0624901	Dysf, Mospd2	Ccr7, Edn1, Cd74, Sell, Ccl19
GO:0001773	myeloid dendritic cell activation	BP	24	1	5	0.893849	0.0624901	Pirb	Ltbr, Relb, Traf6, Cd99, Batf2
GO:0071354	cellular response to interleukin-6	BP	24	1	5	0.893849	0.0624901	Fer	Il6, Rela, Ripk1, Selp, Sbno2
GO:0005154	epidermal growth factor receptor binding	MF	24	5	5	0.0568444	0.0624901	Fer, Atxn2, Yes1, Snx1, Socs5	Arf4, Cd44, Hbegf, Plscr2, Plscr1
GO:0051651	maintenance of location in cell	BP	143	8	19	0.947656	0.0624937	Atp7b, Cdk5, Pkd2, Twf2, Vps13c, Hnrnpu, Ciz1, Insig2	Anxa6, Tspo, Gja1, Gp1bb, Hap1, Hk2, Cxcl10, Cxcl9, Pml, Srgn, Snca, Sp100, Taf3, Txn1, Slc30a4, Pde4d, Ccl19, Gp9, Dbn1
GO:0005741	mitochondrial outer membrane	CC	134	11	18	0.657679	0.0628371	Bnip3, Gpam, Rhot2, Vat1, Vps13c, Cyb5b, Tafazzin, Mfn1, Rab32, Armcx3, Armc1	Ass1, Bcl2a1b, Bcl2l1, Tspo, Cnp, Gja1, Hk2, Ppp1r15a, Snca, Ubb, Ubc, Sh3glb1, Rsad2, Tomm20, Atad1, Mul1, Marchf5, Znfx1
GO:1904030	negative regulation of cyclin-dependent protein kinase activity	BP	17	1	4	0.795693	0.06335	Nr2f2	Casp3, Cdkn1a, Hhex, Tnfaip3
GO:0071312	cellular response to alkaloid	BP	17	0	4	1	0.06335	NA	Bcl2l1, Casp3, Slc1a1, Tgm2
GO:0042220	response to cocaine	BP	17	2	4	0.455287	0.06335	Cdk5, Adgrl3	Slc1a1, Smpd1, Snca, Tgm2
GO:1904706	negative regulation of vascular associated smooth muscle cell proliferation	BP	17	0	4	1	0.06335	NA	Cdkn1a, Gna13, Pdcd4, Sod2
GO:0010043	response to zinc ion	BP	17	2	4	0.455287	0.06335	Creb1, P2rx4	Ass1, Mt1, Mt2, Slc30a4
GO:1902236	negative regulation of endoplasmic reticulum stress-induced intrinsic apoptotic signaling pathway	BP	17	0	4	1	0.06335	NA	Bcl2l1, Ptpn1, Herpud1, Grina
GO:0043371	negative regulation of CD4-positive, alpha-beta T cell differentiation	BP	17	1	4	0.795693	0.06335	Socs5	Hlx, Il4ra, Irf1, Zc3h12a
GO:0018149	peptide cross-linking	BP	17	1	4	0.795693	0.06335	Col3a1	Tgm2, Thbs1, Cstdc4, Spock2
GO:0060438	trachea development	BP	17	0	4	1	0.06335	NA	Bmp4, Hoxa5, Rara, Sox9
GO:0045649	regulation of macrophage differentiation	BP	17	0	4	1	0.06335	NA	Csf1, Id2, Ripk1, Trib1
GO:0060396	growth hormone receptor signaling pathway	BP	17	4	4	0.0584067	0.06335	Mbd5, Stat5b, Stat6, Leprotl1	Jak1, Jak2, Pxn, Stat5a
GO:0071378	cellular response to growth hormone stimulus	BP	17	4	4	0.0584067	0.06335	Mbd5, Stat5b, Stat6, Leprotl1	Jak1, Jak2, Pxn, Stat5a
GO:0032958	inositol phosphate biosynthetic process	BP	17	1	4	0.795693	0.06335	Ppip5k2	Snca, Itpkc, Plek, Ipmk
GO:0005839	proteasome core complex	CC	17	0	4	1	0.06335	NA	Psmb8, Psma2, Psma3, Psmb10
GO:0035259	nuclear glucocorticoid receptor binding	MF	17	2	4	0.455287	0.06335	Stat5b, Ipo13	Cebpb, Nr4a1, Ets2, Nrip1
GO:0051153	regulation of striated muscle cell differentiation	BP	64	3	10	0.933029	0.0642837	Ezh2, Thra, Mapk14	Maml1, Bmp2, Bmp4, Daxx, Edn1, Efnb2, Sik1, Ddx39b, Rbm38, Rbm24
GO:0034728	nucleosome organization	BP	64	3	10	0.933029	0.0642837	Cebpg, Shprh, Kat6b	Spty2d1, Chd1, Daxx, H3f3b, Sox9, Macroh2a1, H1f2, H1f4, Smarce1, Chrac1
GO:0005902	microvillus	CC	64	7	10	0.3436	0.0642837	Hyal2, Myo1f, Nedd4, Pdgfra, Slc34a2, Spn, Tek	Car2, Cd44, Cnp, Pdpn, Slc7a5, Scarb1, Vcam1, Ezr, Slc9a3r1, Clic4
GO:0031901	early endosome membrane	CC	64	5	10	0.68581	0.0642837	Wdr81, Zfyve16, Snx1, Pmepa1, Osbpl6	H2-Q6, H2-D1, H2-Q4, H2-T22, Slc1a1, Rab5a, Litaf, Cd274, Ifitm3, Pi4k2a
GO:0043231	intracellular membrane-bounded organelle	CC	6978	594	659	0.984892	0.0654179	Ahnak2, Zfp984, Ccdc170, Pds5b, Dcun1d4, Ube3c, Parp11, Prkd2, Vrk3, Exoc8, Ak6, Myzap, Adcy4, Etv5, Rexo2, Sptssa, Jkamp, Arrdc3, Akr1c14, Prkaa1, Rimoc1, Stk38, Ankrd12, Lars, Fam111a, Ap1s2, Pip4k2b, Galnt2, Ogt, Nabp1, Fam118b, Mbd5, Arrb1, Zbtb25, Srsf1, Acadm, Acadvl, Slc33a1, Ace, Macf1, Acp2, Adam10, Adam19, Add1, Plin2, Alas1, Mta1, Derl2, Ap2a2, Ap3s1, Xiap, Apod, Nr2f2, Atm, Atp7b, Bcl6b, Bckdk, Bet1, Bmx, Bnip2, Bnip3, Btrc, Ciita, Pdia4, Cbfa2t3, Cbx1, Cbx5, Cd34, Cdk5, Cebpg, Cfh, Col1a1, Creb1, Csf1r, Ctbp2, Dbp, Vps26c, Dnase2a, Drg1, Dtna, E2f3, S1pr4, Elk3, Eln, Endog, Stx2, Eps15, Erg, Evi5, Eya3, Ezh1, Ezh2, Fer, Fgfr3, Fgr, Fli1, Fmo1, Fmo3, Aktip, Timm10b, G0s2, Galnt1, Galt, Gpd1, Ostm1, Gnpat, Gpam, Grk5, Gzma, Herc2, Hmgcs2, Foxa2, Hpgd, Prmt2, Hyal2, Igf2r, Il16, Kpnb1, Inpp5b, Insr, Irf2, Itga2, Itsn1, Jup, Kcnj2, Kdr, Kif13a, Kifap3, Lamb1, Arhgef2, Ldb1, Ldb2, Lmna, Lox, Loxl1, Lrp1, Lrp5, Stard4, Cd93, Idh3b, Zfp704, Sgk3, Adgrl4, Ripply3, Zfp617, Mxd4, Smad5, Mbd3, Mdm4, Meis1, Mfng, Mknk1, Mllt10, Mmut, Ncf1, Nedd1, Nedd4, Nek1, Nfic, Nlk, Nos3, Ints6, Notch4, Zfp638, Nrp1, Nsd1, Nsf, Numb, Hspa4l, P2rx4, Cdk18, Pdgfra, Pdpk1, Pea15a, Peg3, Pip5k1c, Prkaca, Pkd2, Papola, Plxna1, Pou2f2, Lgmn, Prx, Ptch1, Ufsp2, Ash1l, Ptpra, Wdr81, Pura, Rab24, Rab3d, Rab34, Rai1, Tet3, Rbl2, Rbmx, Ralbp1, Rps6ka1, Rps6ka2, Rtn3, Atxn2, Cxcl12, Sorbs1, St6galnac3, St8sia4, Sipa1, Ski, Slc25a17, Slc31a2, Snrk, Soat1, Serpinb6b, Sec23ip, Spn, Spp1, Ro60, Zfp143, Stag2, Stat5b, Stat6, Myo5c, Hmgcll1, Snx30, Zfp710, Lcorl, Dennd6a, Tnpo2, Gabpb2, Tmem71, Rbbp5, Plekhh2, Tnrc6b, Tcf12, Tcf20, Ago3, Kmt2a, Cped1, Rhot2, Hip1, Rassf2, Arrdc1, Cep290, Ehbp1, Flcn, Tom1l2, Tef, Spns2, Synrg, Tnrc6c, Cybc1, Tep1, Snx13, Ppp2r5d, Vps41, Tgfb1i1, Zfp322a, Thbd, Thra, Tia1, Zfyve16, Nkx2-1, Tasor, Tlr4, Mtmr6, Hmbox1, Ppp1r13b, Hsp90b1, Ttf1, Ube3a, Usp4, Otulinl, Vldlr, Washc5, Zbed4, Atf7, Marf1, Ccn5, Pak2, Adcy5, Golgb1, Zfp758, Tbc1d24, Clic5, Zadh2, Cyb561a3, Myof, Yes1, Slf2, Pcgf2, Zfp40, Gigyf2, Rexo4, Madd, Cstf3, Zmynd8, Stx16, Osbpl2, Dennd4b, Golph3l, Otud7b, Nrd1, Ipo13, Szt2, Man1c1, Uba6, Trappc14, Fgd5, Cnot3, Crebzf, Dcun1d3, Cog7, Zfp958, Dync1li2, Zfp809, Zbtb44, Nbeal2, Als2cl, Acaa1b, Zfp65, Ago1, Ints6l, Cdk17, Usp32, Cog5, Bace1, Mgll, A4galt, Zfp641, Mrtfb, Adnp2, Plekhm3, Zfp697, Atp6v0d2, Gimap8, Fkrp, Rpgrip1l, Scaper, Snx14, Slc35g2, Myrip, Mios, Map4k2, Mapk14, Zfp260, Irak4, Cpne1, Abcd2, Ss18, Dysf, Inpp4a, Setx, Vat1, Fbxl4, Golga3, Zfp664, Micall1, Sh3d19, Trp53bp1, Add3, Abca3, Mkln1, Tango2, Exosc5, Fam3c, Ing4, Desi1, Mga, Fbxl6, Trim12c, Pdpr, Zfp182, Idi1, Sbf2, Exph5, Zdhhc17, Etfbkmt, Spef2, Heatr5b, Vps13c, Pkn1, Gfm2, Mical2, Lrif1, Nol4l, Zfp866, Fkbp15, Agap1, Cep162, Tcaim, Nova2, Tmtc1, Zfp950, Hnrnph3, Zscan26, Rexo5, Cbx6, Nox4, Nt5c, Hnrnpu, Tubgcp4, Ppp1r10, Vps37a, Coa3, Cdc23, Anapc16, Banp, Porcn, Zranb2, Uevld, Irf3, Kat6b, Akap8l, Rnf5, Elovl1, Atf7ip, Crlf3, Irgm2, Calcrl, Gramd2, Atp8b1, Ap3m1, Trim3, Uso1, Heyl, Dnajc7, Snx1, Dynll1, Rgs19, Med20, Wdr12, Erg28, Sh3rf1, Sqor, Mkks, Donson, Zfp970, Ube4b, Sdf2l1, Pmepa1, Vps35, Slc9a3r2, Ppil2, Mrps36, Tmem14c, Zdhhc12, Rpl7l1, Cyb5b, Mrpl51, Tafazzin, Dele1, Fuca2, Dnajc10, Pcyox1, Acadsb, Stard9, Plin3, Sdha, Oma1, Ddx17, Rpp14, Bfar, Ccdc47, Dram2, Yipf5, Utp11, Gatad1, Zfp329, Agtpbp1, Pagr1a, Brd3, Mfn1, Far1, Ikbip, Abhd5, Fam120b, Slc39a8, Wdr48, Rnf41, Mxra7, Nudt13, Stx17, Rab32, Slc25a11, Tmem100, Mid1ip1, Yif1a, Ncbp2, Pwwp3a, Cmtm3, Leprotl1, Stt3b, Ciz1, Slc39a13, Dusp23, Smim6, Uckl1, Ppm1f, Gask1b, Rreb1, Abhd11, Fendrr, Elovl5, Ldah, Prpf6, Tmem256, Kmt2e, Zfp397, Zfp932, Vkorc1l1, Pcgf3, Pitrm1, Arap1, Casz1, Lman1, Tecpr1, Arrdc2, Hmgxb4, Trak2, Ccdc93, Pds5a, Rnf215, Armcx3, Rgs12, Pitpnc1, Tmem106b, Ddhd2, Wdfy3, Dusp3, Prr5l, Prcp, Slc16a10, B3gat3, Zkscan3, Insig2, Sppl2b, Wdr13, Cep350, Sec14l1, Armc1, Clec16a, Tc2n, Zfp943, Spaca6, Asxl2, Mphosph8, Zbtb4, Pcdh1, Med25, Rbm12, Amotl1, Vmp1, Osbp, Spcs3, Snx27, Mospd2, Cluap1, Spopl, Rnft1, Bicd2, Golga1, Ston1, Jrkl, Usp45, Rbm12b2, Ehmt1, Rnf170, Ypel2, Naa38, Gpr108, Cdk19, Galnt15, Ern1, Trim39, Bcl9l, Tfcp2l1, Ctns, Ngrn, Gtf2a1, Pde4dip, Mcam, Usp8, Gpnmb, Bcl2l13, Trim34a, Dgcr8, Tinagl1, Sfxn3, Sfxn5, Dcaf8, AI597479, Trmt1l, Osbpl6, Golga2, Cept1	Isg15, Mndal, Rps27rt, Camta1, Zbtb48, Tdrd7, Gon7, Noc4l, Tent2, Tra2a, Spty2d1, Champ1, Ifi206, Traf3ip2, Fbxw11, Maml1, Ces1d, Arl1, Bap1, Cbll1, Utp15, Dennd3, Cggbp1, Wdr74, Nt5c3, Sf3b4, Scamp1, Pom121, Cenpf, B3gnt5, U2af1, Ccdc86, Cops8, Pttg1ip, Pnrc1, Ston2, Ppp1r15b, Irak2, Sp110, Cbr3, Hivep1, H2-Q6, Egln2, Acr, Alas2, Aldh1a1, Steap4, Anxa6, Apex1, Birc2, Arf4, Rhoc, Arl4a, Ass1, Atf1, Atf3, Atf4, Atp5k, Axin1, B2m, Bach1, Bag1, Bcl10, Bcl2a1b, Bcl2l1, Bcl3, Prdm1, Bmp2, Btg1, Btg3, Tspo, Anxa2, Car4, Casp4, Casp3, Ccnk, Noct, Cd14, Scarb2, Cd44, Cdh1, Cdh5, Cdkn1a, Cdkn2d, Cebpb, Cebpd, Cenpa, Chd1, Cirbp, Socs1, Ccr7, Ackr3, Cnbp, Plk3, Camp, Cnp, Cry1, Cry2, Csf1, Cybb, Daxx, Gadd45a, Dhx15, Ddx5, Dusp2, Dyrk1a, Ebf1, Edn1, Ehf, Elf3, Stom, Ext1, Ube2j2, Igsf8, Sesn1, Fas, Fbl, Fcgr2b, Fdx1, Ccn2, Fos, Fosl2, Tlr3, Fzd8, Gabpb1, Gata6, Gcnt2, Gem, Gja1, Gna13, Pdpn, Gsta4, H2-Aa, H2-D1, H2-Q4, H2-T22, H3f3b, Hap1, Foxq1, Hhex, Hk2, Hlx, Nr4a1, Jpt1, Hnrnpc, Hoxa5, Hp, Hspa9, Irf8, Id2, Id3, Ier2, Ier3, Irgm1, Ifi203, Ifi204, Ifi47, Ifit2, Ifit3, Cd79b, Igfbp2, Cd74, Il15, Il15ra, Il4ra, Ilf3, Irf1, Jak1, Jak2, Jun, Junb, Jund, Kcnk1, Klf9, Kpna3, Cog1, Lgals9, Lipg, Lmnb1, Psmb8, Ltbr, Rfxap, Rbm39, Smad2, Maff, Mafk, Magoh, Mapkapk2, Max, Mbd2, Mbp, Mdm2, Slc3a2, Mki67, Aff1, Mnat1, Mpo, Sik1, Mt1, Mt2, Laptm4a, Mx1, Mx2, Ppp1r15a, Gadd45b, Myd88, Nfe2l2, Nfil3, Nfkbia, Nfkbib, Nfkbie, Rrp1, Nup50, Nup62, Sqstm1, Mybbp1a, P2ry2, Furin, Pdcd4, Pdcd6, Pde4b, Per1, Per2, Pim1, Plscr2, Pml, Pnp, Ppard, Srgn, Prkab1, Prtn3, Psma2, Psma3, Psmb10, Psme1, Psme2, Psme3, Socs7, Eif4a3, Ptp4a1, Ptpn1, Rab12, Rab20, Rab22a, Rab5c, Ranbp1, Rara, Rasd1, Rbbp6, Rbl1, Rel, Rela, Relb, Ralgds, Ripk1, Rnf4, Rpl18, Polr1d, Sub1, Rps14, Ccl2, Selp, Sema4c, Srsf3, Srsf5, Sgk1, St6galnac4, Tra2b, Slc1a1, Slc2a1, Slc7a5, Smn1, Smpd1, Snca, Plk2, Snrpb2, Sod2, Sox4, Sox9, Sp100, Serpina3g, Scarb1, Trim21, Snu13, Tor1aip1, Stat5a, Cblb, Sde2, Bhlhe40, Strap, Eif1, Dtx3l, Supt4a, Taf3, Syk, Sdc1, Sdc4, Churc1, Ncoa7, Trib1, Tap1, Ythdf2, Tap2, Tapbp, Tbrg1, Tbrg4, Tbx5, Pak6, Arid5a, Tmem120a, Csrnp1, Cdc34, Wdr18, Sbno2, Tmem11, Kdm6b, Ggnbp2, Trim25, Kat7, Ube2o, Nol10, Tsc22d1, Tgm2, Nup153, Thbs1, Btf3, Pxk, Tle3, Tle4, Phf11d, Tnfaip3, Tnfrsf10b, Cd40, Top3a, Tpbg, Traf6, Plscr1, Trex1, Tgoln1, Tuba1c, Txn1, Cmpk2, Uba52, Ubb, Ubc, Sumo1, Dpysl3, Vcam1, Ezr, Eppk1, Brd1, Rnd1, Wee1, Ilrun, Srsf7, Wac, Rbbp8, Rsl24d1, Wdr36, Plaat3, Abhd17b, Ywhaz, Zfp1, Zfp281, Smg7, Suco, Sf1, Trim26, Zfp36, Zfp46, Zfp64, Ikzf4, Slc30a4, Epc2, Cytip, Zyx, Tnks1bp1, Sdcbp2, Asxl1, Pcif1, Shb, Foxj3, Yrdc, Zc3h12a, Themis2, Haus3, Tnip2, Ythdc1, Sdad1, Oasl1, Naa25, Eva1a, Arhgap35, Itpkc, Fus, Gatad2a, Phaf1, Atmin, Rab8b, Ifi209, Phf11b, Slfn9, Mideas, Klf6, Ets2, Gadd45g, Pde4d, Setdb2, Katna1, Esyt1, Dnajb6, Oas1g, Lamp3, Dazap2, Malt1, Spry2, Taf7, Tor1aip2, Tlk2, Tlr2, Slc7a14, Slc35d1, Mllt6, Axl, Cul3, Slc7a11, Rpl23a, Nlrc3, Nrip1, Cops4, Macroh2a1, Rpl12, Tox2, Irf2bp2, Jaml, Etv3, Irf5, Rab5a, Ddx24, Nufip1, Eif5a, Snf8, Nopchap1, Bag3, Scmh1, Clic4, Tor1a, Tor3a, Abt1, Vapa, Iqcb1, Xaf1, Vps37b, Slc7a6, Zfp703, Lemd3, Sec14l3, Ifi211, Ypel5, Glipr2, Peds1, Itprip, Cstdc4, AA467197, Nom1, Whamm, Nlrc5, Sp140, Txnrd1, Elane, H1f2, H1f4, Mapk6, Klf13, Hnrnpdl, Ppp2r1a, Srrm1, Zfp622, Nhp2, Cnot11, Gramd1a, Nub1, Timm23, Ddx39b, Tuba8, Irf7, Stk19, Sh3glb1, Gbp3, Sfn, Samhd1, Lgals8, Rbm38, Ddx21, Txnip, Ppp4c, Dnaja2, Foxo1, Ccnl1, Rabgef1, Litaf, Pf4, Tacstd2, Ube2l6, Sap30bp, C1d, Ppbp, Smarce1, Marchf7, Isg20, Noc2l, Tnip1, Sertad2, Rsad2, Pard6b, Rrs1, Nampt, Rcl1, Mrps30, Midn, Wbp11, Rbm8a, Cd274, Sav1, Nrgn, Yeats4, Nrbf2, Herpud1, Dhx38, Ms4a4c, Slc15a3, Sf3b6, Ube2d3, Ifitm3, Grina, Tma16, Arrdc4, Sppl2a, Rbm24, Ifit3b, Rbm22, Pnpla2, Zfp869, Rexo1, Shisa5, Luc7l, Dnajb4, Yaf2, Zfp787, Ikzf5, Parp10, Spats2l, Prpf18, Peli1, Resf1, Zc3h13, Mrpl46, Dedd2, Pdlim7, Cwc25, Rnf125, Lsm3, Brix1, Naa20, Ufm1, Nifk, Tomm20, Atad1, Zfp593, Snhg17, Maip1, Mul1, Rtn4, Syf2, Gtf2f2, Rnf122, Ngdn, Zc3h15, Marchf5, Ubr4, Qrich1, Gtpbp4, Elf2, Bst2, Rhou, Ipmk, Timm29, Med6, Eif1ad, Mrto4, Prpf4, Ifi35, Basp1, Slc25a33, Fam241a, Med26, Dcp2, Nolc1, Bcor, Afmid, Ifih1, Plekhf2, Zbtb43, Car13, Ist1, Ogfr, Usp36, Pinx1, Rrp1b, Taf4b, Wdr43, Wasl, Thoc3, Poldip3, Foxp4, Cmtr1, Rnd3, Cltb, Crtc2, Cmip, Pgs1, Batf2, Tent5c, Stx11, Ddit4, Usp38, Rnf19b, Taf1d, Chmp4b, Rab11fip1, Rnf139, Oga, Rapgef2, Smndc1, Dcun1d5, Rbm17, Hnrnpa0, Pym1, Zc3hav1, Avl9, Parp9, Pofut2, Nfkbiz, Ifitm2, Uck2, Rnf114, Dbr1, Pi4k2a, Kars, Chrac1, Nmd3, Hmgb2, Gtf2f1, Lrrc59, Stk17b, Usp6nl, Znfx1, Dnttip2, Tiparp
GO:1901653	cellular response to peptide	BP	228	24	28	0.223053	0.0660437	Prkaa1, Pip4k2b, Ogt, Mbd5, Cdk5, Fer, Gpam, Insr, Arhgef2, Lpl, Lrp1, Pik3r3, Lgmn, Ptpra, Sorbs1, Cyfip1, Stat5b, Stat6, Tlr4, Ywhag, Ankrd26, Uso1, Leprotl1, Insig2	Car2, Socs3, Socs1, Bcar1, Edn1, Fcgr2b, Gja1, Nr4a1, Icam1, Irf1, Jak1, Jak2, Mdm2, Abcc1, Nfe2l2, Socs7, Ptpn1, Pxn, Rab12, Rela, Srsf3, Sgk1, Stat5a, Vcam1, Rab8b, Irs2, Foxo1, Slc25a33
GO:0031398	positive regulation of protein ubiquitination	BP	99	9	14	0.526438	0.0663235	Dcun1d4, Arrdc3, Arrb1, Mta1, Xiap, Btrc, Fgfr3, Ube3a, Dcun1d3	Pttg1ip, Birc2, Axin1, Bcl10, Cry1, Pdcd6, Cblb, Trib1, Ubb, Cul3, Marchf7, Arrdc4, Peli1, Dcun1d5
GO:0006413	translational initiation	BP	99	3	14	0.99462	0.0663235	Mknk1, Eif4g3, Ncbp2	Ppp1r15b, Eif1a, Eif2ak1, Ppp1r15a, Pml, Rara, Eif1, Ythdf2, Eif5, Bzw2, Eif2s2, Eif3h, Eif1ad, Larp1
GO:0050830	defense response to Gram-positive bacterium	BP	56	3	9	0.886754	0.0664042	Fgr, Myo1f, Ncf1	Adm, B2m, Camp, Epha2, Myd88, Tlr2, Il17f, Gbp3, Hmgb2
GO:0008406	gonad development	BP	117	14	16	0.157283	0.0670098	Arrb1, Nr2f2, Atm, Insr, Kdr, Kitl, Nos3, Pdgfra, Serpinb6b, Stat5b, Nkx2-1, Ube3a, Scaper, Wdr48	Bcl2l1, Bmp4, Cebpb, Gja1, H3f3b, Icam1, Ptx3, Rara, Sox9, Stat5a, Ubb, Sf1, Nrip1, Eif2s2, Hmgb2, Tiparp
GO:0050798	activated T cell proliferation	BP	32	2	6	0.792108	0.0670126	Gpam, Stat5b	Casp3, Lilrb4b, Ido1, Igfbp2, Stat5a, Cd274
GO:0061900	glial cell activation	BP	32	3	6	0.552447	0.0670126	Atm, Lrp1, Tlr4	Tlr3, Jak2, Jun, Snca, Tlr2, Nampt
GO:0032715	negative regulation of interleukin-6 production	BP	32	4	6	0.317752	0.0670126	Arrb1, Sirpa, Tlr4, Socs5	Lilrb4b, Cd200, Tnfaip3, Zc3h12a, Nlrc3, Rabgef1
GO:1902475	L-alpha-amino acid transmembrane transport	BP	32	1	6	0.949803	0.0670126	Slc43a2	Slc7a1, Slc3a2, Per2, Slc1a1, Slc7a5, Slc7a11
GO:0034198	cellular response to amino acid starvation	BP	32	4	6	0.317752	0.0670126	Lars, Flcn, Szt2, Mios	Atf3, Atf4, Cdkn1a, Sesn1, Fas, Sh3glb1
GO:0045687	positive regulation of glial cell differentiation	BP	32	1	6	0.949803	0.0670126	Ptpra	Bag1, Bmp2, Id2, Rela, Tlr2, Rtn4
GO:0051084	'de novo' post-translational protein folding	BP	32	2	6	0.792108	0.0670126	Dnajc7, Sdf2l1	Bag1, Hspa9, Cd74, Tor1a, Sh3glb1, Dnajb4
GO:0060966	regulation of gene silencing by RNA	BP	32	1	6	0.949803	0.0670126	Tnrc6c	Bmp4, Ddx5, Il6, Ripk1, Zfp36, Zc3h12a
GO:0046825	regulation of protein export from nucleus	BP	32	2	6	0.792108	0.0670126	Cdk5, Prkaca	Mdm2, Sp100, Txn1, Bag3, Sfn, Rbm22
GO:0007229	integrin-mediated signaling pathway	BP	73	9	11	0.199831	0.0670523	Col3a1, Fgr, Itga2, Itgb5, Nrp1, Ptpra, Sema7a, Lims2, Pram1	Isg15, Bcar1, Ccn2, Itga2b, Itga7, Pxn, Syk, Zyx, Arhgap35, Cul3, Plek
GO:0055123	digestive system development	BP	73	7	11	0.478292	0.0670523	Acvr2b, Col3a1, Stx2, Fgfr3, Insr, Pdgfra, Nckap1	Prdm1, Bmp4, Cdh1, Ext1, Gata6, Hlx, Hoxa5, Id2, Smad2, Sav1, Foxp4
GO:0009991	response to extracellular stimulus	BP	238	21	29	0.553234	0.0674712	Prkaa1, Lars, Acadm, Cfh, Foxa2, Insr, Lpl, Mmp9, Sipa1, Spp1, Flcn, Vps41, Clic5, Rasal2, Szt2, Mios, Mapk14, Angptl4, Mkks, Oma1, Clec16a	Ifi206, Atf3, Atf4, Bcl10, Noct, Cdkn1a, Cdkn2d, Sesn1, Fas, Fos, Eif2ak1, Ifi204, Jun, Sik1, Nfe2l2, Mybbp1a, Pim1, Prkab1, Slc2a1, Sod2, Vcam1, Zfp36, Zc3h12a, Arhgap35, Axl, Sh3glb1, Foxo1, Larp1, Nuak2
GO:0046914	transition metal ion binding	MF	572	42	63	0.927036	0.067549	Galnt2, Ace, Mta1, Nr2f2, Atp7b, Cdo1, Dtna, Galnt1, Galt, Herc2, Lox, Loxl1, Mmp9, Zfp638, Nsd1, P2rx4, Prkaca, Ptch1, Tet3, Ski, Kmt2a, Thra, Sntn, Zadh2, Zmynd8, Otud7b, Adamts15, Map3k1, Vat1, Idi1, Impa1, Trim3, Chordc1, Gatad1, Agtpbp1, Rnf41, Pitrm1, Zcchc24, Usp45, Ehmt1, Trim39, Trim34a	Hivep1, Egln2, Alox12, Birc2, Car2, Car4, Cnbp, Fdx1, Gata6, Nr4a1, Mdm2, Mt1, Mt2, Sqstm1, Mybbp1a, Pim1, Plscr2, Pml, Ppard, Ptpn1, Rara, Rbbp6, Rnf4, Smpd1, Snca, Sod2, Trim21, Supt4a, Churc1, Kat7, Tes, Nup153, Tnfaip3, Top3a, Traf6, Plscr1, Srsf7, Sf1, Trim26, Zcchc2, Ikzf4, Ddx58, Trafd1, Slfn9, Setdb2, Adamts8, Txnrd1, Zfp622, Samhd1, Rabgef1, Litaf, Marchf7, Ikzf5, Rnf125, Zfp593, Marchf5, Ubr4, Dcp2, Ifih1, Car13, Rnf139, Dhx58, Znfx1
GO:0060395	SMAD protein signal transduction	BP	48	5	8	0.427758	0.0679085	Bmp3, Slc33a1, Lrp1, Smad5, Ski	Bmp2, Bmp4, Fos, Jak2, Jun, Smad2, Sub1, Pbld1
GO:0006801	superoxide metabolic process	BP	48	3	8	0.813824	0.0679085	Ncf1, Nos3, Nox4	Cybb, Edn1, Cxcl1, Mpo, Nfe2l2, Slc1a1, Sod2, Syk
GO:0072678	T cell migration	BP	48	8	8	0.0598234	0.0679085	Adam10, Apod, Ccr2, Ecm1, Cd99l2, Cxcl12, Spn, Dock8	Ccr7, Icam1, Cxcl10, Lgals9, Cd200, Ccl2, Ccl5, Cd99
GO:2000401	regulation of lymphocyte migration	BP	48	9	8	0.0240914	0.0679085	Adam10, Apod, Ccr2, Ecm1, Cd99l2, Cxcl12, Spn, Jam2, Dock8	Ccr7, Cxcl10, Lgals9, Cd200, Ccl2, Ccl5, Ccl7, Wasl
GO:0045185	maintenance of protein location	BP	82	8	12	0.449227	0.0689664	Cdk5, Pkd2, Thra, Twf2, Vps13c, Hnrnpu, Ciz1, Insig2	Tspo, Gja1, Hk2, Lgals9, Nfkbia, Nfkbib, Pml, Srgn, Sp100, Taf3, Txn1, Dbn1
GO:0034470	ncRNA processing	BP	306	13	36	0.999514	0.0693829	Ints6, Ago3, Rexo4, Ago1, Ints6l, Exosc5, Wdr12, Rpl7l1, Ddx17, Rpp14, Utp11, Dgcr8, Trmt1l	Rps27rt, Utp15, Wdr74, Bmp4, Ddx5, Fbl, Il6, Rrp1, Ripk1, Rps14, Snu13, Ythdf2, Wdr18, Nol10, Wdr36, Zc3h12a, Thumpd1, Abt1, Nhp2, Ddx21, C1d, Isg20, Rrs1, Rcl1, Wbp11, Rpl35, Riok3, Brix1, Nifk, Ngdn, Gtpbp4, Mrto4, Riok1, Usp36, Rrp1b, Wdr43
GO:0032799	low-density lipoprotein receptor particle metabolic process	BP	5	0	2	1	0.0694256	NA	Anxa2, Furin
GO:0032802	low-density lipoprotein particle receptor catabolic process	BP	5	0	2	1	0.0694256	NA	Anxa2, Furin
GO:0032803	regulation of low-density lipoprotein particle receptor catabolic process	BP	5	0	2	1	0.0694256	NA	Anxa2, Furin
GO:0090493	catecholamine uptake	BP	5	0	2	1	0.0694256	NA	Snca, Tor1a
GO:0035811	negative regulation of urine volume	BP	5	0	2	1	0.0694256	NA	Slc4a1, Mllt6
GO:0002676	regulation of chronic inflammatory response	BP	5	0	2	1	0.0694256	NA	Ido1, Tnfaip3
GO:0072656	maintenance of protein location in mitochondrion	BP	5	0	2	1	0.0694256	NA	Tspo, Hk2
GO:0003418	growth plate cartilage chondrocyte differentiation	BP	5	0	2	1	0.0694256	NA	Anxa6, Sox9
GO:0015670	carbon dioxide transport	BP	5	0	2	1	0.0694256	NA	Car2, Car4
GO:0019755	one-carbon compound transport	BP	5	0	2	1	0.0694256	NA	Car2, Car4
GO:0097501	stress response to metal ion	BP	5	0	2	1	0.0694256	NA	Mt1, Mt2
GO:0071316	cellular response to nicotine	BP	5	0	2	1	0.0694256	NA	B2m, Rela
GO:0071839	apoptotic process in bone marrow cell	BP	5	0	2	1	0.0694256	NA	Bcl2l1, Plk2
GO:2000807	regulation of synaptic vesicle clustering	BP	5	0	2	1	0.0694256	NA	Bcl2l1, Pcdh17
GO:2000271	positive regulation of fibroblast apoptotic process	BP	5	0	2	1	0.0694256	NA	Btg1, Stk17b
GO:0003129	heart induction	BP	5	0	2	1	0.0694256	NA	Bmp2, Bmp4
GO:2000826	regulation of heart morphogenesis	BP	5	0	2	1	0.0694256	NA	Bmp2, Bmp4
GO:0003253	cardiac neural crest cell migration involved in outflow tract morphogenesis	BP	5	1	2	0.372996	0.0694256	Sema3c	Bmp4, Edn1
GO:0061046	regulation of branching involved in lung morphogenesis	BP	5	1	2	0.372996	0.0694256	Pdgfra	Bmp4, Sox9
GO:0072077	renal vesicle morphogenesis	BP	5	0	2	1	0.0694256	NA	Bmp4, Sox9
GO:0072176	nephric duct development	BP	5	0	2	1	0.0694256	NA	Bmp4, Efnb2
GO:0072178	nephric duct morphogenesis	BP	5	0	2	1	0.0694256	NA	Bmp4, Efnb2
GO:0090184	positive regulation of kidney development	BP	5	0	2	1	0.0694256	NA	Bmp4, Sox9
GO:0060920	cardiac pacemaker cell differentiation	BP	5	0	2	1	0.0694256	NA	Maml1, Tbx5
GO:0060926	cardiac pacemaker cell development	BP	5	0	2	1	0.0694256	NA	Maml1, Tbx5
GO:0039533	regulation of MDA-5 signaling pathway	BP	5	0	2	1	0.0694256	NA	Riok3, Dhx58
GO:0045345	positive regulation of MHC class I biosynthetic process	BP	5	1	2	0.372996	0.0694256	Ciita	Pml, Nlrc5
GO:0008228	opsonization	BP	5	0	2	1	0.0694256	NA	Cd47, Ptx3
GO:1901897	regulation of relaxation of cardiac muscle	BP	5	0	2	1	0.0694256	NA	Pde4b, Pde4d
GO:0033601	positive regulation of mammary gland epithelial cell proliferation	BP	5	1	2	0.372996	0.0694256	Rreb1	Zfp703, Rtn4
GO:2000553	positive regulation of T-helper 2 cell cytokine production	BP	5	0	2	1	0.0694256	NA	Il6, Rsad2
GO:0002434	immune complex clearance	BP	5	2	2	0.0661432	0.0694256	Cfh, Ccr2	Fcgr2b, Ccl2
GO:2001186	negative regulation of CD8-positive, alpha-beta T cell activation	BP	5	0	2	1	0.0694256	NA	Socs1, Cd274
GO:0097021	lymphocyte migration into lymphoid organs	BP	5	0	2	1	0.0694256	NA	Ccr7, Ext1
GO:0009214	cyclic nucleotide catabolic process	BP	5	0	2	1	0.0694256	NA	Cnp, Pde4d
GO:0002924	negative regulation of humoral immune response mediated by circulating immunoglobulin	BP	5	0	2	1	0.0694256	NA	Cr1l, Fcgr2b
GO:0003164	His-Purkinje system development	BP	5	0	2	1	0.0694256	NA	Id2, Tbx5
GO:0003357	noradrenergic neuron differentiation	BP	5	0	2	1	0.0694256	NA	Edn1, Sox4
GO:0097492	sympathetic neuron axon guidance	BP	5	0	2	1	0.0694256	NA	Edn1, Plxna4
GO:0071503	response to heparin	BP	5	0	2	1	0.0694256	NA	Ext1, Sox9
GO:0036337	Fas signaling pathway	BP	5	0	2	1	0.0694256	NA	Fas, Sp100
GO:0002576	platelet degranulation	BP	5	0	2	1	0.0694256	NA	Syk, Plek
GO:2000669	negative regulation of dendritic cell apoptotic process	BP	5	1	2	0.372996	0.0694256	Cxcl12	Ccl19, Axl
GO:0051890	regulation of cardioblast differentiation	BP	5	0	2	1	0.0694256	NA	Gata6, Tbx5
GO:0061032	visceral serous pericardium development	BP	5	0	2	1	0.0694256	NA	Pdpn, Vcam1
GO:0071612	IP-10 production	BP	5	0	2	1	0.0694256	NA	Lilrb4b, Oas1g
GO:0071658	regulation of IP-10 production	BP	5	0	2	1	0.0694256	NA	Lilrb4b, Oas1g
GO:0071659	negative regulation of IP-10 production	BP	5	0	2	1	0.0694256	NA	Lilrb4b, Oas1g
GO:2000210	positive regulation of anoikis	BP	5	0	2	1	0.0694256	NA	Sik1, Mybbp1a
GO:0072566	chemokine (C-X-C motif) ligand 1 production	BP	5	0	2	1	0.0694256	NA	Myd88, Il17f
GO:2000338	regulation of chemokine (C-X-C motif) ligand 1 production	BP	5	0	2	1	0.0694256	NA	Myd88, Il17f
GO:0032725	positive regulation of granulocyte macrophage colony-stimulating factor production	BP	5	0	2	1	0.0694256	NA	Syk, Ddx58
GO:0070162	adiponectin secretion	BP	5	0	2	1	0.0694256	NA	Rab11fip1, Hcar2
GO:0070163	regulation of adiponectin secretion	BP	5	0	2	1	0.0694256	NA	Rab11fip1, Hcar2
GO:0036015	response to interleukin-3	BP	5	0	2	1	0.0694256	NA	Jak1, Jak2
GO:0036016	cellular response to interleukin-3	BP	5	0	2	1	0.0694256	NA	Jak1, Jak2
GO:1990441	negative regulation of transcription from RNA polymerase II promoter in response to endoplasmic reticulum stress	BP	5	0	2	1	0.0694256	NA	Jun, Ppp1r15a
GO:0015803	branched-chain amino acid transport	BP	5	1	2	0.372996	0.0694256	Slc43a2	Slc3a2, Slc7a5
GO:0003211	cardiac ventricle formation	BP	5	0	2	1	0.0694256	NA	Sox4, Tbx5
GO:0070427	nucleotide-binding oligomerization domain containing 1 signaling pathway	BP	5	1	2	0.372996	0.0694256	Tlr4	Nfkbia, Tnfaip3
GO:0010887	negative regulation of cholesterol storage	BP	5	0	2	1	0.0694256	NA	Ces1d, Ppard
GO:0071314	cellular response to cocaine	BP	5	0	2	1	0.0694256	NA	Slc1a1, Tgm2
GO:0002758	innate immune response-activating signal transduction	BP	5	1	2	0.372996	0.0694256	Tlr4	Syk, Tlr2
GO:0032020	ISG15-protein conjugation	BP	5	0	2	1	0.0694256	NA	Isg15, Ube2l6
GO:0033128	negative regulation of histone phosphorylation	BP	5	0	2	1	0.0694256	NA	Macroh2a1, Ppp4c
GO:0051572	negative regulation of histone H3-K4 methylation	BP	5	0	2	1	0.0694256	NA	Macroh2a1, Bcor
GO:1902498	regulation of protein autoubiquitination	BP	5	1	2	0.372996	0.0694256	Mta1	Marchf7, Sash1
GO:0035749	myelin sheath adaxonal region	CC	5	0	2	1	0.0694256	NA	Anxa2, Cnp
GO:0070993	translation preinitiation complex	CC	5	0	2	1	0.0694256	NA	Eif1, Eif3h
GO:0001652	granular component	CC	5	0	2	1	0.0694256	NA	Fbl, Rrp1b
GO:0032797	SMN complex	CC	5	0	2	1	0.0694256	NA	Smn1, Strap
GO:0031315	extrinsic component of mitochondrial outer membrane	CC	5	0	2	1	0.0694256	NA	Ubb, Ubc
GO:0031429	box H/ACA snoRNP complex	CC	5	0	2	1	0.0694256	NA	Nhp2, Nolc1
GO:0072588	box H/ACA RNP complex	CC	5	0	2	1	0.0694256	NA	Nhp2, Nolc1
GO:0043121	neurotrophin binding	MF	5	0	2	1	0.0694256	NA	Hap1, Furin
GO:0048019	receptor antagonist activity	MF	5	1	2	0.372996	0.0694256	Dkk3	Il1rn, Ccl5
GO:0039706	co-receptor binding	MF	5	1	2	0.372996	0.0694256	Dkk3	Bmp2, Bmp4
GO:0070051	fibrinogen binding	MF	5	0	2	1	0.0694256	NA	Cdh5, Thbs1
GO:0005127	ciliary neurotrophic factor receptor binding	MF	5	1	2	0.372996	0.0694256	Lifr	Il13ra1, Osmr
GO:0005035	death receptor activity	MF	5	0	2	1	0.0694256	NA	Fas, Tnfrsf10b
GO:0034634	glutathione transmembrane transporter activity	MF	5	0	2	1	0.0694256	NA	Gja1, Abcc1
GO:0042937	tripeptide transmembrane transporter activity	MF	5	0	2	1	0.0694256	NA	Gja1, Abcc1
GO:0004897	ciliary neurotrophic factor receptor activity	MF	5	1	2	0.372996	0.0694256	Lifr	Il13ra1, Osmr
GO:0005131	growth hormone receptor binding	MF	5	0	2	1	0.0694256	NA	Jak1, Jak2
GO:0071532	ankyrin repeat binding	MF	5	0	2	1	0.0694256	NA	Rela, Tnks1bp1
GO:0001614	purinergic nucleotide receptor activity	MF	5	1	2	0.372996	0.0694256	P2rx4	P2ry2, Hcar2
GO:0016502	nucleotide receptor activity	MF	5	1	2	0.372996	0.0694256	P2rx4	P2ry2, Hcar2
GO:0023029	MHC class Ib protein binding	MF	5	1	2	0.372996	0.0694256	Pirb	Tap1, Tap2
GO:0015301	anion:anion antiporter activity	MF	5	1	2	0.372996	0.0694256	Slc4a2	Slc4a1, Slc26a4
GO:0140323	solute:anion antiporter activity	MF	5	1	2	0.372996	0.0694256	Slc4a2	Slc4a1, Slc26a4
GO:0030619	U1 snRNA binding	MF	5	0	2	1	0.0694256	NA	Snrpb2, Isg20
GO:0034513	box H/ACA snoRNA binding	MF	5	0	2	1	0.0694256	NA	Nhp2, Nolc1
GO:0042277	peptide binding	MF	182	11	23	0.940224	0.0695328	Ogt, H2-T24, Kpnb1, Insr, Itga2, Pirb, Tnpo2, Bace1, Srp54a, Ramp2, Calcrl	Maml1, Pom121, H2-Q6, Cd14, Fcgr2b, H2-Aa, H2-D1, H2-Q4, H2-T22, Cd74, Kpna3, Lrp8, Nfkbia, Furin, Rela, Scarb1, Tap1, Tap2, Nup153, Tlr2, Tomm20, Nolc1, Cltb
GO:0016605	PML body	CC	65	4	10	0.842868	0.0700469	Ciita, Cbx5, Ski, Wdfy3	Daxx, Max, Sqstm1, Pml, Rnf4, Sp100, Top3a, Sumo1, Isg20, Basp1
GO:0032182	ubiquitin-like protein binding	MF	91	8	13	0.570086	0.070217	Dcun1d4, Cuedc1, Herc2, Nedd4, Dcun1d3, Uevld, Wdr48, Rnft1	Birc2, Mdm2, Nup62, Sqstm1, Pml, Rnf4, Tnfaip3, Ilrun, Tax1bp1, Ube2l6, Marchf7, Rnf19b, Dcun1d5
GO:0018108	peptidyl-tyrosine phosphorylation	BP	201	25	25	0.0546908	0.0702531	Ace, Bmx, Csf1r, Fer, Fgfr3, Fgr, Prmt2, Hyal2, Insr, Kdr, Arhgef2, Kitl, Nrp1, Pdgfb, Pdgfra, Pecam1, Tek, Tlr4, Pak2, Yes1, Nox4, Srcin1, Socs5, Traf3ip1, Osbp	Cd44, Socs3, Socs1, Dyrk1a, Lilrb4b, Hbegf, Icam1, Cd74, Il15, Il6, Irf1, Jak1, Jak2, Lrp8, Ptpn1, Pxn, Ccl5, Stat5a, Cblb, Syk, Ggnbp2, Cd40, Wee1, Il22, Parp9
GO:0022618	ribonucleoprotein complex assembly	BP	136	6	18	0.985276	0.0705193	Srsf1, Atm, Rbmx, Usp4, Setx, Prpf6	Rps14, Smn1, Snu13, Strap, Eif5, Ythdc1, Rpl23a, Nufip1, Nopchap1, Abt1, Ddx39b, Rrs1, Luc7l, Eif2s2, Prpf18, Rpl38, Brix1, Mrto4
GO:1903050	regulation of proteolysis involved in cellular protein catabolic process	BP	173	12	22	0.855657	0.0707038	Ogt, Btrc, Cbfa2t3, Prkaca, Ube3a, Desi1, Socs5, Sh3rf1, Agtpbp1, Clec16a, Rnft1, Trim39	Axin1, Plk3, Gclc, Mdm2, Pml, Psme1, Psme2, Psme3, Plk2, Trib1, Ubb, Sumo1, Wac, Lamp3, Tlk2, Rnf19a, Nub1, Marchf7, Herpud1, Eif3h, Rnf19b, Rnf139
GO:0061135	endopeptidase regulator activity	MF	100	6	14	0.891302	0.0709479	Arrb1, Xiap, Naip2, Rps6ka1, Serpinb6b, A2ml1	Wfdc17, Birc2, Bcl2l1, Anxa2, Furin, Psme1, Psme2, Psme3, Snca, Serpina3g, Ube2o, Serpina3f, Cstdc4, Bst2
GO:0045137	development of primary sexual characteristics	BP	118	14	16	0.164788	0.0712619	Arrb1, Nr2f2, Atm, Insr, Kdr, Kitl, Nos3, Pdgfra, Serpinb6b, Stat5b, Nkx2-1, Ube3a, Scaper, Wdr48	Bcl2l1, Bmp4, Cebpb, Gja1, H3f3b, Icam1, Ptx3, Rara, Sox9, Stat5a, Ubb, Sf1, Nrip1, Eif2s2, Hmgb2, Tiparp
GO:0034614	cellular response to reactive oxygen species	BP	109	11	15	0.379127	0.0712681	Bnip3, Endog, Ezh2, Fer, Mmp9, Nos3, Pdgfra, Sirpa, Stat6, Pcgf2, Setx	Apex1, Edn1, Fos, Il6, Jun, Mpo, Nfe2l2, Rela, Ripk1, Sod2, Kdm6b, Tnfaip3, Trex1, Txn1, Axl
GO:0045727	positive regulation of translation	BP	109	5	15	0.971097	0.0712681	Itga2, Eif4g3, Hnrnpu, Coa3, Ngrn	Bcl3, Cirbp, Cnbp, Il6, Eif4a3, Sox4, Ythdf2, Thbs1, Pcif1, Ythdf1, Eif5a, Ddx39b, Larp1, Poldip3, Pym1
GO:0045182	translation regulator activity	MF	109	5	15	0.971097	0.0712681	Pura, Cyfip1, Ago3, Marf1, Eif4g3	Cirbp, Cnbp, Eif1a, Eif2ak1, Eif4a3, Rara, Rps14, Eif1, Eif5, Etf1, Eif5a, Eif2s2, Eif3h, Eif1ad, Larp1
GO:0070234	positive regulation of T cell apoptotic process	BP	11	0	3	1	0.0722776	NA	Ido1, Ccl5, Cd274
GO:0032793	positive regulation of CREB transcription factor activity	BP	11	1	3	0.642024	0.0722776	Prkd2	Lrp8, Cd200, Crtc2
GO:0030502	negative regulation of bone mineralization	BP	11	1	3	0.642024	0.0722776	Ecm1	Srgn, Sox9, Bcor
GO:0061684	chaperone-mediated autophagy	BP	11	0	3	1	0.0722776	NA	Plk3, Snca, Bag3
GO:2000322	regulation of glucocorticoid receptor signaling pathway	BP	11	0	3	1	0.0722776	NA	Cry1, Cry2, Per1
GO:2001267	regulation of cysteine-type endopeptidase activity involved in apoptotic signaling pathway	BP	11	1	3	0.642024	0.0722776	Mmp9	Fas, Jak2, Plaur
GO:0090183	regulation of kidney development	BP	11	0	3	1	0.0722776	NA	Bmp4, Sox9, Tacstd2
GO:0007413	axonal fasciculation	BP	11	2	3	0.256347	0.0722776	Nrp1, Sema5a	Casp3, Arhgap35, Rtn4
GO:0106030	neuron projection fasciculation	BP	11	2	3	0.256347	0.0722776	Nrp1, Sema5a	Casp3, Arhgap35, Rtn4
GO:0110156	methylguanosine-cap decapping	BP	11	0	3	1	0.0722776	NA	Noct, Zfp36, Dcp2
GO:0060907	positive regulation of macrophage cytokine production	BP	11	2	3	0.256347	0.0722776	Sema7a, Tlr4	Cd74, Tlr2, Rtn4
GO:0001767	establishment of lymphocyte polarity	BP	11	1	3	0.642024	0.0722776	Dock8	Traf3ip2, Ccr7, Ccl19
GO:0001768	establishment of T cell polarity	BP	11	1	3	0.642024	0.0722776	Dock8	Traf3ip2, Ccr7, Ccl19
GO:0042537	benzene-containing compound metabolic process	BP	11	2	3	0.256347	0.0722776	Fah, Acaa1b	Ido1, Txnrd1, Afmid
GO:2000678	negative regulation of transcription regulatory region DNA binding	BP	11	0	3	1	0.0722776	NA	Id2, Per2, Zfp593
GO:0010998	regulation of translational initiation by eIF2 alpha phosphorylation	BP	11	0	3	1	0.0722776	NA	Ppp1r15b, Eif2ak1, Ppp1r15a
GO:0070314	G1 to G0 transition	BP	11	1	3	0.642024	0.0722776	Ezh2	Gata6, Mybbp1a, Phgdh
GO:0034145	positive regulation of toll-like receptor 4 signaling pathway	BP	11	0	3	1	0.0722776	NA	Ninj1, Peli1, Ifi35
GO:0090557	establishment of endothelial intestinal barrier	BP	11	0	3	1	0.0722776	NA	Icam1, Myd88, Rapgef2
GO:0097396	response to interleukin-17	BP	11	1	3	0.642024	0.0722776	Srsf1	Traf3ip2, Traf6, Il17f
GO:0051938	L-glutamate import	BP	11	0	3	1	0.0722776	NA	Per2, Slc1a1, Slc7a11
GO:0098712	L-glutamate import across plasma membrane	BP	11	0	3	1	0.0722776	NA	Per2, Slc1a1, Slc7a11
GO:0032897	negative regulation of viral transcription	BP	11	0	3	1	0.0722776	NA	Sp100, Trim21, Zfp36
GO:0006999	nuclear pore organization	BP	11	0	3	1	0.0722776	NA	Pom121, Nup153, Rtn4
GO:0005921	gap junction	CC	11	1	3	0.642024	0.0722776	Gjc1	Gja1, Gja4, Dbn1
GO:0030506	ankyrin binding	MF	11	0	3	1	0.0722776	NA	Cdh1, Slc4a1, Kctd6
GO:0023023	MHC protein complex binding	MF	11	1	3	0.642024	0.0722776	Pirb	B2m, H2-Aa, Cd74
GO:0035325	Toll-like receptor binding	MF	11	0	3	1	0.0722776	NA	Myd88, Syk, Tlr2
GO:0008301	DNA binding, bending	MF	11	1	3	0.642024	0.0722776	Cebpg	Hhex, Trex1, Hmgb2
GO:0030552	cAMP binding	MF	11	0	3	1	0.0722776	NA	Pde4b, Prkar2b, Pde4d
GO:1903115	regulation of actin filament-based movement	BP	25	2	5	0.666265	0.072481	Jup, Kcnj2	Pdpn, Pde4b, Sumo1, Pde4d, Dbn1
GO:0010830	regulation of myotube differentiation	BP	25	2	5	0.666265	0.072481	Thra, Mapk14	Maml1, Daxx, Sik1, Rbm38, Rbm24
GO:0061082	myeloid leukocyte cytokine production	BP	25	2	5	0.666265	0.072481	Sema7a, Tlr4	Cd74, Ddx58, Tlr2, Ddx21, Rtn4
GO:0010758	regulation of macrophage chemotaxis	BP	25	1	5	0.903332	0.072481	Csf1r	Ccr7, Csf1, Ccl2, Ccl5, Thbs1
GO:0070741	response to interleukin-6	BP	25	2	5	0.666265	0.072481	Fer, Foxa2	Il6, Rela, Ripk1, Selp, Sbno2
GO:0070888	E-box binding	MF	25	1	5	0.903332	0.072481	Tcf12	Cry1, Max, Mybbp1a, Per1, Bhlhe40
GO:0014013	regulation of gliogenesis	BP	74	7	11	0.492962	0.0725719	Synj1, Etv5, Ezh2, Fgfr3, Ptpra, Ski, Zcchc24	Bag1, Bmp2, Bmp4, Tspo, Fas, Id2, Il6, Prkch, Rela, Tlr2, Rtn4
GO:0033209	tumor necrosis factor-mediated signaling pathway	BP	57	2	9	0.968172	0.072768	Naip2, Cpne1	Traf3ip2, Ext1, Jak2, Nfkbia, Rela, Ripk1, Syk, Traf6, Otulin
GO:0017053	transcription repressor complex	CC	57	4	9	0.759909	0.072768	Cbx5, Ctbp2, Mdm4, Ski	Jun, Jund, Max, Mdm2, Relb, Rbbp8, Etv3, Elane, C1d
GO:0030133	transport vesicle	CC	183	14	23	0.764062	0.0729772	Adam10, Ap2a2, Stx2, Fgfr3, Igf2r, Rab3d, Sipa1, Synrg, Madd, Bace1, Uso1, Erg28, Ston1, Galnt15	Scamp1, Ston2, Bcl2l1, Car4, Furin, Pdcd6, Pde4b, Rab12, Sema4c, Snca, Tgoln1, Dpysl3, Phaf1, Rab8b, Cops4, Rab5a, Tor1a, Sh3glb1, Nrgn, Plekhf2, Cltb, Stx11, Pi4k2a
GO:0015931	nucleobase-containing compound transport	BP	146	7	19	0.979554	0.0737801	Parp11, Srsf1, Kpnb1, Slc25a17, Akap8l, Ncbp2, Bicd2	Pom121, Gja1, Hhex, Cd47, Magoh, Nup62, Ripk1, Srsf3, Nup153, Srsf7, Zfp36, Ythdc1, Slc35d1, Eif5a, Ddx39b, Tomm20, Slc25a33, Thoc3, Poldip3
GO:0010594	regulation of endothelial cell migration	BP	137	18	18	0.0608216	0.0745881	Prkd2, Card10, Acvrl1, Nr2f2, Jup, Kdr, Nos3, Nrp1, P2rx4, Pdgfb, Pdpk1, Lgmn, Sema5a, Tek, Jcad, Ccbe1, Prcp, Amotl1	Alox12, Bmp4, Bcar1, Gadd45a, Epha2, Nfe2l2, Pdcd6, Plk2, Sp100, Stat5a, Thbs1, Cd40, Zc3h12a, Map2k3, Svbp, Sash1, Bmper, Rhoj
GO:0003714	transcription corepressor activity	MF	137	10	18	0.789588	0.0745881	Mta1, Cbfa2t3, Ctbp2, Ezh1, Ezh2, Nsd1, Ski, Zmynd8, Hnrnpu, Atf7ip	Bcl3, Daxx, Mybbp1a, Arid5a, Tle3, Tle4, Rbbp8, Mideas, Nrip1, Irf2bp2, Elane, C1d, Noc2l, Yaf2, Parp10, Basp1, Bcor, Parp9
GO:0014032	neural crest cell development	BP	49	6	8	0.26896	0.0749696	Kitl, Nrp1, Sema3c, Sema5a, Sema7a, Sema3g	Anxa6, Bmp4, Edn1, Pdcd6, Sema4c, Sema6b, Sox9, Nolc1
GO:0030500	regulation of bone mineralization	BP	49	4	8	0.646571	0.0749696	Acvr2b, Ecm1, Fgfr3, Asxl2	Isg15, Bmp2, Bmp4, Gja1, Ccn1, Srgn, Sox9, Bcor
GO:0008083	growth factor activity	MF	49	6	8	0.26896	0.0749696	Bmp3, Kitl, Pdgfb, Cxcl12, Ccn5, Gmfb	Bmp2, Bmp4, Csf1, Ccn2, Cxcl1, Hbegf, Il6, Osgin1
GO:0097367	carbohydrate derivative binding	MF	1357	120	139	0.554387	0.0752604	Prkd2, Vrk3, Ak6, Adcy4, Prkaa1, Stk38, Lars, Pip4k2b, Acadm, Acadvl, Acvr2b, Acvrl1, Adcy7, Atm, Atp7b, Bckdk, Bmx, Ciita, Cdk5, Cfh, Csf1r, Drg1, Fer, Fgfr3, Fgr, Gna11, Grk5, Hyal2, Insr, Kdr, Kif13a, Lamb1, Lpl, Sgk3, Mertk, Mknk1, Myo1f, Naip2, Nek1, Nid1, Nlk, Nos3, Nrp1, Nsf, Hspa4l, P2rx4, Cdk18, Pdgfra, Pdpk1, Pip5k1c, Prkaca, Papola, Ptch1, Nadk, Stab1, Rab24, Rab3d, Rab34, Renbp, Ralbp1, Rps6ka1, Rps6ka2, Sema5a, Snrk, Soat1, Rhot2, Ugp2, Tek, Tep1, Cdc42bpb, Tie1, Tlr4, Hsp90b1, Ccn5, Pak2, Adcy5, Yes1, Cdc42bpa, Ppip5k2, Uba6, Mat2a, Dync1li2, Adamts15, Cdk17, Twf2, Gimap8, Peak1, Adgre5, Map3k1, Map4k2, Mapk14, Irak4, Shprh, Abcd2, Setx, Aak1, Abcf3, Abca3, Pkn1, Gfm2, Agap1, Hnrnpu, Zranb2, Gucy1b1, Atp8b1, Arl10, Mkks, Gucy1a1, Ube4b, Stard9, Chordc1, Ddx17, Mfn1, Rab32, Arl13b, Uckl1, Cdk19, Ern1, Siglece, Gpnmb	Kti12, Tent2, Arl1, Irak2, Alas2, Anxa6, Arf4, Rhoc, Arl4a, Ass1, Bmp4, Cd14, Cd44, Chd1, Chka, Plk3, Camp, Dhx15, Ddx5, Dyrk1a, Epha2, Ube2j2, Ccn2, Fstl1, Gem, Gclc, Gna13, Gna14, Hbegf, Hk2, Eif2ak1, Hspa9, Irgm1, Cxcl10, Ccn1, Jak1, Jak2, Lgals9, Lipg, Mapkapk2, Abcc1, Mki67, Mpo, Sik1, Ninj1, P2ry2, Pde4b, Pim1, Prkch, Pnp, Prkar2b, Eif4a3, Rab12, Rab20, Rab22a, Rab5c, Rasd1, Ripk1, Ccl2, Ccl5, Ccl7, Sell, Selp, Sgk1, Plk2, Scarb1, Syk, Tap1, Tap2, Pak6, Cdc34, Ube2o, Eif5, Tgm2, Thbs1, Pxk, Trex1, Tuba4a, Tuba1c, Cmpk2, Dpysl3, Pim3, Rnd1, Wee1, Ddx58, Arhgap35, Itpkc, Rab8b, Slfn9, Pde4d, Katna1, Tlk2, Tlr2, Axl, Map2k3, Map3k8, Nlrc3, Rab5a, Ddx24, Adamts8, Tor1a, Tor3a, Nlrc5, Elane, H1f4, Mapk6, Map3k6, Ddx39b, Tuba8, Stk19, Gbp3, Samhd1, Ddx21, Pfkp, Dnaja2, Pf4, Ube2l6, Ube2d3, Riok3, Tubb6, Atad1, Gtf2f2, Gtpbp4, Rhou, Ipmk, Riok1, Ifih1, Nuak2, Rnd3, Pgs1, Parp9, Rhoj, Dhx58, Hcar2, Uck2, Pi4k2a, Kars, Spock2, Stk17b
GO:0031099	regeneration	BP	92	8	13	0.582812	0.0752675	Ace, Ezh1, Ezh2, Lifr, Lrp1, Cxcl12, Mapk14, Dysf	Adm, Cdkn1a, Cebpb, Fas, Gja1, Il6, Jak2, Jun, Ninj1, Ppard, Cxcl5, Eppk1, Rtn4
GO:0008637	apoptotic mitochondrial changes	BP	92	6	13	0.840049	0.0752675	Bnip3, Lmna, Mmp9, Rhot2, Map3k1, Vps35	Bcl2l1, Fas, Gclc, Gclm, Hk2, Ier3, Jun, Plaur, Pnp, Sod2, Sh3glb1, Sfn, Mul1
GO:0045861	negative regulation of proteolysis	BP	212	15	26	0.859309	0.0752974	Ogt, Arrb1, Xiap, Cdk5, Ecm1, Mmp9, Naip2, Renbp, Rps6ka1, Serpinb6b, Pak2, A2ml1, Sh3rf1, Clec16a, Trim39	Ifi206, Cd44, Cdh1, Cdkn2d, Nr4a1, Ifi204, Il6, Mdm2, Ppp1r15a, Furin, Plaur, Pml, Snca, Serpina3g, Trim21, Thbs1, Wac, Serpina3f, Dnajb6, Lamp3, Tlk2, Cstdc4, Sfn, Marchf7, Herpud1, Eif3h
GO:0010721	negative regulation of cell development	BP	119	10	16	0.624983	0.07569	Cdk5, Fgfr3, Arhgef2, Nrp1, Sema3c, Sema5a, Sema7a, Ski, Sema3g, Trak2	B2m, Bmp4, Tspo, Bcar1, S1pr3, Fas, Id2, Mbp, Ccl11, Sema4c, Sema6b, Shb, Spry4, Tacstd2, Rtn4, Rapgef2
GO:0009898	cytoplasmic side of plasma membrane	CC	119	12	16	0.370992	0.07569	Myzap, Fer, Fgfr3, Fgr, Gna11, Gngt2, Jup, Mcf2l, Hip1, Yes1, Osbpl2, Gramd2	Birc2, Cdh1, Gem, Gna13, Gna14, Ptp4a1, Slc4a1, Syk, Traf6, Ezr, Esyt1, Rgs1, Gramd1a, Litaf, Gng11, Chmp4b
GO:0002693	positive regulation of cellular extravasation	BP	18	3	4	0.212458	0.0757827	Ccr2, Cd99l2, Pecam1	Icam1, Cd47, Ccl2, Cd99
GO:1900016	negative regulation of cytokine production involved in inflammatory response	BP	18	5	4	0.0178306	0.0757827	Adcy7, Apod, Ezh2, Sirpa, Abcd2	Lilrb4b, Pdcd4, Zc3h12a, Nlrc3
GO:0060716	labyrinthine layer blood vessel development	BP	18	0	4	1	0.0757827	NA	Ccn1, Junb, Ggnbp2, Hs6st1
GO:0098869	cellular oxidant detoxification	BP	18	1	4	0.813931	0.0757827	Nos3	Sesn1, Mpo, Nfe2l2, Sod2
GO:0046827	positive regulation of protein export from nucleus	BP	18	1	4	0.813931	0.0757827	Prkaca	Mdm2, Bag3, Sfn, Rbm22
GO:0042908	xenobiotic transport	BP	18	3	4	0.212458	0.0757827	Ralbp1, Abca3, Atp8b1	Gja1, Abcc1, Slc2a1, Slc7a5
GO:0044790	suppression of viral release by host	BP	18	1	4	0.813931	0.0757827	Trim12c	Pml, Trim21, Trim25, Trim26
GO:0005732	sno(s)RNA-containing ribonucleoprotein complex	CC	18	0	4	1	0.0757827	NA	Fbl, Snu13, Nhp2, Nolc1
GO:0045744	negative regulation of G protein-coupled receptor signaling pathway	BP	33	5	6	0.166141	0.0758599	Arrdc3, Arrb1, Grk5, Rpgrip1l, Rgs12	Adm, Cry1, Pde4b, Ccl5, Snca, Plek
GO:0051155	positive regulation of striated muscle cell differentiation	BP	33	2	6	0.806191	0.0758599	Thra, Mapk14	Maml1, Bmp4, Edn1, Efnb2, Ddx39b, Rbm24
GO:0002707	negative regulation of lymphocyte mediated immunity	BP	33	1	6	0.954291	0.0758599	Spn	Cr1l, Fcgr2b, Lilrb4b, Lgals9, Tap1, Tap2
GO:0034142	toll-like receptor 4 signaling pathway	BP	33	1	6	0.954291	0.0758599	Tlr4	Cd14, Nfkbia, Ninj1, Oas1g, Peli1, Ifi35
GO:0006458	'de novo' protein folding	BP	33	2	6	0.806191	0.0758599	Dnajc7, Sdf2l1	Bag1, Hspa9, Cd74, Tor1a, Sh3glb1, Dnajb4
GO:0007080	mitotic metaphase plate congression	BP	33	3	6	0.573826	0.0758599	Kpnb1, Hnrnpu, Cdc23	Champ1, Nup62, Cul3, Rrs1, Pinx1, Chmp4b
GO:0042788	polysomal ribosome	CC	33	0	6	1	0.0758599	NA	Rpl18, Rpl32, Btf3, Rpl38, Eif3h, Larp1
GO:0001223	transcription coactivator binding	MF	33	3	6	0.573826	0.0758599	Creb1, Atf7, Med25	Gata6, Ppard, Rara, Rela, Foxo1, Med6
GO:0001786	phosphatidylserine binding	MF	33	1	6	0.954291	0.0758599	Cpne1	Anxa6, Anxa2, Scarb2, Scarb1, Thbs1, Axl
GO:0019915	lipid storage	BP	66	10	10	0.0659948	0.0761269	Plin2, Lpl, Stard4, Soat1, Stat5b, Dysf, Plin3, Abhd5, Ldah, Asxl2	Ces1d, Cry1, Cry2, Nfkbia, Ppard, Scarb1, Stat5a, Zc3h12a, Nrip1, Pnpla2
GO:0061515	myeloid cell development	BP	66	5	10	0.711887	0.0761269	Alas1, Csf1r, Fli1, Meis1, Nbeal2	Bap1, Hba-a2, Alas2, Gp1bb, Hba-a1, Ninj1, Slc4a1, Brd1, Tlr2, Gp9
GO:0031057	negative regulation of histone modification	BP	41	1	7	0.9784	0.0762404	Fendrr	Snca, Taf7, Mllt6, Macroh2a1, Ppp4c, Noc2l, Bcor
GO:0035914	skeletal muscle cell differentiation	BP	41	4	7	0.502842	0.0762404	Heyl, Med20, Ddx17, Bcl9l	Atf3, Ddx5, Fos, Nr4a1, Maff, Lemd3, Rbm24
GO:0035770	ribonucleoprotein granule	CC	184	12	23	0.904372	0.0765364	Kpnb1, Atxn2, Tnrc6b, Ago3, Tnrc6c, Tia1, Gigyf2, Cnot3, Garre1, Ago1, Trim12c, Hnrnpu	Tdrd7, Noct, Cirbp, Socs1, Gabpb1, Sqstm1, Psma2, Smn1, Snrpb2, Ythdf2, Tbrg4, Trim25, Sumo1, Zfp36, Ythdf1, Shb, Zc3h12a, Lsm3, Dcp2, Larp1, Poldip3, Nfkbiz, Znfx1
GO:0019867	outer membrane	CC	147	11	19	0.770884	0.0778283	Bnip3, Gpam, Rhot2, Vat1, Vps13c, Cyb5b, Tafazzin, Mfn1, Rab32, Armcx3, Armc1	Ass1, Bcl2a1b, Bcl2l1, Tspo, Cnp, Gja1, Hk2, Ppp1r15a, Snca, Ubb, Ubc, Itprip, Sh3glb1, Rsad2, Tomm20, Atad1, Mul1, Marchf5, Znfx1
GO:0031968	organelle outer membrane	CC	147	11	19	0.770884	0.0778283	Bnip3, Gpam, Rhot2, Vat1, Vps13c, Cyb5b, Tafazzin, Mfn1, Rab32, Armcx3, Armc1	Ass1, Bcl2a1b, Bcl2l1, Tspo, Cnp, Gja1, Hk2, Ppp1r15a, Snca, Ubb, Ubc, Itprip, Sh3glb1, Rsad2, Tomm20, Atad1, Mul1, Marchf5, Znfx1
GO:0002690	positive regulation of leukocyte chemotaxis	BP	75	7	11	0.507504	0.0783725	Adam10, Ccr2, Csf1r, Lgmn, Cxcl12, Dysf, Mospd2	Ccr7, Csf1, Edn1, Cxcl10, Cd74, Ccl2, Ccl5, Ccl7, Sell, Thbs1, Ccl19
GO:0032436	positive regulation of proteasomal ubiquitin-dependent protein catabolic process	BP	75	3	11	0.968641	0.0783725	Cbfa2t3, Socs5, Sh3rf1	Axin1, Plk3, Gclc, Mdm2, Plk2, Trib1, Sumo1, Rnf19a, Nub1, Herpud1, Rnf19b
GO:0010657	muscle cell apoptotic process	BP	75	8	11	0.351695	0.0783725	Arrb1, Bnip3, E2f3, Lifr, Pdpk1, Rgl2, Rps6ka2, Ppp1r10	Alox12, Atf4, Edn1, Gata6, Jak2, Nfe2l2, Pdcd4, Sod2, Zc3h12a, Eif5a, Bag3
GO:0090287	regulation of cellular response to growth factor stimulus	BP	194	21	24	0.203559	0.0785835	Prkd2, Acvrl1, Kdr, Lox, Lrp1, Nedd4, Pdgfb, Cyfip1, Ski, Flcn, Tek, Ppp2r5d, Tgfb1i1, Nkx2-1, Myof, Jcad, Zdhhc17, Ccbe1, Snx1, Pmepa1, Bcl9l	Axin1, Bmp2, Bmp4, Cdh5, Fstl1, Gata6, Hhex, Ccn1, Smad2, Furin, Pdcd6, Ptpn1, Strap, Ube2o, Thbs1, Spry2, Spry4, Il17f, Zfp703, Lemd3, Sh3glb1, Htra1, Pbld1, Bmper
GO:0071902	positive regulation of protein serine/threonine kinase activity	BP	138	11	18	0.695556	0.0788107	Csf1r, Ezh2, Insr, Kitl, Pdgfb, Pkd2, Tlr4, Map3k1, Map4k2, Nox4, Ern1	Axin1, Ccr7, Edn1, Fzd8, Irgm1, Il1rn, Mnat1, Pim1, Ptpn1, Snca, Syk, Thbs1, Cd40, Traf6, Dazap2, Ccl19, Sash1, Rapgef2
GO:0044248	cellular catabolic process	BP	1475	121	150	0.861261	0.0794003	Ube3c, Jkamp, Prkaa1, Rimoc1, Pip4k2b, Ogt, Arrb1, Srsf1, Acadm, Acadvl, Ace, Mta1, Derl2, Atm, Bckdk, Bnip3, Btrc, Cbfa2t3, Cdk5, Cdo1, Dnase2a, Endog, Fah, Galt, Gpd1, Gpx3, Gzma, Herc2, Insr, Kdr, Lpl, Lrp1, Ncf1, Nedd4, Nos3, Prkaca, Lgmn, Wdr81, Rab24, Tet3, Renbp, Slc25a17, Hmgcll1, Snx30, Tnrc6b, Ago3, Flcn, Tnrc6c, Vps41, Tgfb1i1, Hsp90b1, Ube3a, Usp4, Gigyf2, Rexo4, Otud7b, Nrd1, Uba6, Cnot3, Acaa1b, Ago1, Mgll, Snx14, Map3k1, Abcd2, Inpp4a, Fbxl4, Sh3d19, Exosc5, Desi1, Fbxl6, Trim12c, Sbf2, Etfbkmt, Vps13c, Hecw2, Nt5c, Hnrnpu, Vps37a, Cdc23, Echdc1, Rnf5, Trim3, Socs5, Sh3rf1, Ube4b, Sdf2l1, Vps35, Tafazzin, Dnajc10, Pcyox1, Acadsb, Oma1, Bfar, Ccdc47, Dram2, Agtpbp1, Abhd5, Rnf41, Rspry1, Nudt13, Stx17, Ncbp2, Stt3b, Tecpr1, Rnf215, Tmem106b, Ddhd2, Wdfy3, Fbxl20, Prr5l, Zkscan3, Gpcpd1, Clec16a, Vmp1, Spopl, Rnft1, Usp45, Trim39, Usp8, Trim34a	Isg15, Tent2, Hbb-bt, Traf3ip2, Fbxw11, Ces1d, Bap1, Dennd3, Nt5c3, Pttg1ip, Cbr3, Acr, Apex1, Birc2, Axin1, Tspo, Anxa2, Casp3, Noct, Scarb2, Cirbp, Plk3, Cnp, Ddx5, Ube2j2, Sesn1, Gclc, Hap1, Hba-a1, Hdc, Hk2, Irf8, Ido1, Irgm1, Il10ra, Il6, Lipg, Psmb8, Magoh, Mapkapk2, Mdm2, Mpo, Myd88, Nfe2l2, Sqstm1, Furin, Pml, Pnp, Ppard, Psma2, Psma3, Psmb10, Psme1, Psme2, Psme3, Eif4a3, Ptpn1, Rab12, Rbbp6, Ripk1, Rnf4, Smpd1, Snca, Plk2, Scarb1, Trim21, Dtx3l, Trib1, Ythdf2, Tbrg4, Entpd3, Cdc34, Trim25, Tnfaip3, Trex1, Uba52, Ubb, Ubc, Sumo1, Ezr, Ilrun, Wac, Etf1, Smg7, Zfp36, Ythdf1, Zc3h12a, Eva1a, Fus, Slfn9, Pde4d, Lamp3, Malt1, Tlk2, Tlr2, Cul3, Snf8, Adamts13, Bag3, Tor1a, Rnf19a, Vps37b, Irs2, Txnrd1, Cnot11, Gramd1a, Nub1, Tuba8, Socs6, Sh3glb1, Samhd1, Lgals8, Rbm38, Foxo1, Ube2l6, Marchf7, Isg20, Nampt, Rbm8a, Nrbf2, Herpud1, Ube2d3, Rbm24, Pnpla2, Prpf18, Peli1, Rnf125, Lsm3, Rnf149, Ufm1, Eif3h, Mul1, Rnf122, Ubr4, Mrto4, Dcp2, Kctd6, Afmid, Usp36, Larp1, Tent5c, Spsb1, Usp38, Rnf19b, Chmp4b, Rnf139, Hnrnpa0, Pym1, Zc3hav1, Rnf114
GO:0032507	maintenance of protein location in cell	BP	58	6	9	0.414957	0.0794961	Cdk5, Twf2, Vps13c, Hnrnpu, Ciz1, Insig2	Tspo, Gja1, Hk2, Pml, Srgn, Sp100, Taf3, Txn1, Dbn1
GO:0043409	negative regulation of MAPK cascade	BP	129	11	17	0.606873	0.0796464	Vrk3, Stk38, Arrb1, Hyal2, Ash1l, Sirpa, Flcn, Tlr4, Ankrd26, Dusp7, Dusp3	Aida, Atf3, Bmp2, Bmp4, Dusp2, Lilrb4b, Nup62, Per1, Ptpn1, Smpd1, Ezr, Spry2, Spry4, Slc9a3r1, Foxo1, Tnip1, Rnf149
GO:2000060	positive regulation of ubiquitin-dependent protein catabolic process	BP	84	4	12	0.94883	0.0797796	Cbfa2t3, Socs5, Sh3rf1, Agtpbp1	Axin1, Plk3, Gclc, Mdm2, Plk2, Trib1, Sumo1, Rnf19a, Nub1, Herpud1, Rnf19b, Rnf139
GO:0051896	regulation of protein kinase B signaling	BP	120	12	16	0.382132	0.0802956	Hyal2, Igfbp5, Insr, Itsn1, P2rx4, Cxcl12, Sema5a, Flcn, Tek, Cpne1, Nox4, Rnf41	Epha2, F3, Sesn1, Gcnt2, Hbegf, Il6, Pdcd6, Rara, Thbs1, Tpbg, Ccl19, Spry2, Axl, Slc9a3r1, Mul1, Rtn4
GO:0009267	cellular response to starvation	BP	120	8	16	0.849758	0.0802956	Prkaa1, Lars, Flcn, Vps41, Szt2, Mios, Angptl4, Clec16a	Ifi206, Atf3, Atf4, Cdkn1a, Sesn1, Fas, Ifi204, Jun, Sik1, Nfe2l2, Mybbp1a, Slc2a1, Zc3h12a, Sh3glb1, Foxo1, Nuak2
GO:0018212	peptidyl-tyrosine modification	BP	204	25	25	0.0630338	0.0804452	Ace, Bmx, Csf1r, Fer, Fgfr3, Fgr, Prmt2, Hyal2, Insr, Kdr, Arhgef2, Kitl, Nrp1, Pdgfb, Pdgfra, Pecam1, Tek, Tlr4, Pak2, Yes1, Nox4, Srcin1, Socs5, Traf3ip1, Osbp	Cd44, Socs3, Socs1, Dyrk1a, Lilrb4b, Hbegf, Icam1, Cd74, Il15, Il6, Irf1, Jak1, Jak2, Lrp8, Ptpn1, Pxn, Ccl5, Stat5a, Cblb, Syk, Ggnbp2, Cd40, Wee1, Il22, Parp9
GO:0004857	enzyme inhibitor activity	MF	214	14	26	0.916778	0.0821374	Arrb1, Xiap, Hyal2, Naip2, Renbp, Rps6ka1, Ski, Serpinb6b, A2ml1, Fry, Ppp1r10, Dynll1, Socs5, Angptl4	Wfdc17, Birc2, Bcl2l1, Anxa2, Casp3, Cdkn1a, Cdkn2d, Socs1, Lilrb4b, Hnrnpc, Furin, Prkar2b, Snca, Serpina3g, Dtx3l, Trib1, Ube2o, Serpina3f, Spry4, Macroh2a1, Itprip, Cstdc4, Txnip, Bst2, Pinx1, Parp9
GO:0043547	positive regulation of GTPase activity	BP	195	20	24	0.286956	0.0822265	Dock9, Arap3, Lars, Evi5, Ezh2, Mmut, Rgl2, Ralbp1, Sipa1, Flcn, Snx13, Ralgapb, Rasgrp3, Tbc1d8b, Dock6, Arhgef15, Arap1, Dock11, Dock8, Tbc1d9b	Ccr7, Epha2, Icam1, Prtn3, Ralgds, Ccl11, Ccl17, Ccl2, Ccl22, Ccl3, Ccl4, Ccl5, Ccl7, Eif5, Cd40, Tbc1d22a, Arhgap25, Arhgap35, Ccl19, Rasgef1b, Rgs1, Zc3h15, Rapgef2, Usp6nl
GO:0008584	male gonad development	BP	67	6	10	0.557479	0.0825252	Insr, Kdr, Pdgfra, Nkx2-1, Scaper, Wdr48	Bcl2l1, Gja1, H3f3b, Icam1, Rara, Sox9, Ubb, Sf1, Eif2s2, Hmgb2
GO:0046546	development of primary male sexual characteristics	BP	67	6	10	0.557479	0.0825252	Insr, Kdr, Pdgfra, Nkx2-1, Scaper, Wdr48	Bcl2l1, Gja1, H3f3b, Icam1, Rara, Sox9, Ubb, Sf1, Eif2s2, Hmgb2
GO:0046718	viral entry into host cell	BP	67	7	10	0.388603	0.0825252	Ciita, Eps15, Hyal2, Insr, Nrp1, Trim12c, Trim34a	Cd74, Slc3a2, Ptx3, Smpd1, Trim21, Trim25, Trim26, Axl, Ifitm3, Ifitm2
GO:0008013	beta-catenin binding	MF	67	6	10	0.557479	0.0825252	Btrc, Prmt2, Nos3, Numb, Slc9a3r2, Bcl9l	Shroom2, Axin1, Cdh1, Cdh5, Gja1, Pxn, Sox9, Kdm6b, Slc9a3r1, Foxo1
GO:0000323	lytic vacuole	CC	360	36	41	0.255259	0.0829377	Arrdc3, Lars, Ace, Acp2, Cd34, Dnase2a, Fgfr3, Ostm1, Hyal2, Insr, Lgmn, Wdr81, Flcn, Vps41, Cyb561a3, Szt2, Dync1li2, Bace1, Snx14, Mios, Abca3, Calcrl, Snx1, Vps35, Fuca2, Pcyox1, Dram2, Slc39a8, Wdr48, Tecpr1, Tmem106b, Prcp, Sppl2b, Clec16a, Ctns, Tinagl1	H2-Q6, Anxa6, Ass1, Bcl10, Anxa2, Scarb2, Gja1, H2-Aa, H2-D1, H2-Q4, H2-T22, Hap1, Irgm1, Cd74, Slc3a2, Mpo, Mt1, Laptm4a, Sqstm1, P2ry2, Srgn, Prtn3, Rab12, Slc7a5, Smpd1, Scarb1, Dtx3l, Tnfaip3, Plaat3, Slc30a4, Eva1a, Lamp3, Slc7a14, Litaf, Slc15a3, Ifitm3, Sppl2a, Rnf19b, Chmp4b, Zc3hav1, Ifitm2
GO:0005764	lysosome	CC	360	36	41	0.255259	0.0829377	Arrdc3, Lars, Ace, Acp2, Cd34, Dnase2a, Fgfr3, Ostm1, Hyal2, Insr, Lgmn, Wdr81, Flcn, Vps41, Cyb561a3, Szt2, Dync1li2, Bace1, Snx14, Mios, Abca3, Calcrl, Snx1, Vps35, Fuca2, Pcyox1, Dram2, Slc39a8, Wdr48, Tecpr1, Tmem106b, Prcp, Sppl2b, Clec16a, Ctns, Tinagl1	H2-Q6, Anxa6, Ass1, Bcl10, Anxa2, Scarb2, Gja1, H2-Aa, H2-D1, H2-Q4, H2-T22, Hap1, Irgm1, Cd74, Slc3a2, Mpo, Mt1, Laptm4a, Sqstm1, P2ry2, Srgn, Prtn3, Rab12, Slc7a5, Smpd1, Scarb1, Dtx3l, Tnfaip3, Plaat3, Slc30a4, Eva1a, Lamp3, Slc7a14, Litaf, Slc15a3, Ifitm3, Sppl2a, Rnf19b, Chmp4b, Zc3hav1, Ifitm2
GO:0032801	receptor catabolic process	BP	26	3	5	0.412392	0.0832895	Cdk5, Nedd4, Lgmn	Anxa2, Furin, Ptpn1, Dtx3l, Sh3glb1
GO:0009394	2'-deoxyribonucleotide metabolic process	BP	26	1	5	0.911969	0.0832895	Nt5c	Nt5c3, Pnp, Cmpk2, Samhd1, Oga
GO:0019692	deoxyribose phosphate metabolic process	BP	26	1	5	0.911969	0.0832895	Nt5c	Nt5c3, Pnp, Cmpk2, Samhd1, Oga
GO:0070306	lens fiber cell differentiation	BP	26	1	5	0.911969	0.0832895	Fgfr3	Tdrd7, Atf4, Epha2, Plaat3, Spry2
GO:0060487	lung epithelial cell differentiation	BP	26	5	5	0.0760557	0.0832895	Creb1, Foxa2, Numb, Thra, Nkx2-1	Gata6, Hoxa5, Sox9, Sav1, Foxp4
GO:0051050	positive regulation of transport	BP	631	48	68	0.89838	0.0844331	Synj1, Prkaa1, Arrb1, Add1, Cdk5, Creb1, Fgr, Hyal2, Insr, Itga2, Itsn1, Jup, Kcnj2, Lrp1, Mertk, Nedd4, P2rx4, Pdgfb, Prkaca, Pkd2, Ptch1, Nadk, Sirpa, Rab3d, Rab34, Cxcl12, Sorbs1, Spp1, Kmt2a, Hip1, Cep290, Tek, Tlr4, Golph3l, Myrip, Mapk14, Abca3, Exph5, Dynll1, Vps35, Slc9a3r2, Adipor2, Prr5l, B3gat3, Vmp1, Osbp, Prss8, Tcaf1	Ces1d, Cbll1, Atf4, B2m, Bcl2l1, Bmp2, Bmp4, Tspo, Anxa2, Car2, Cd14, Cdh1, Cebpb, Ccr7, Plk3, Edn1, Stom, Fcgr2b, Gja1, Cxcl1, Hap1, Cxcl10, Il15, Il15ra, Il2rg, Il4ra, Il6, Cd47, Jak2, Lipg, Mdm2, Cxcl9, Nfe2l2, Nfkbia, P2ry2, Ppard, Ptx3, Ccl2, Ccl5, Sgk1, Smpd1, Snca, Sox4, Syk, Sdc1, Sdc4, Sumo1, Ezr, Zc3h12a, Rab8b, Ccl19, Tlr2, Mllt6, Axl, Slc9a3r1, Rab5a, Snf8, Bag3, Tor1a, Irs2, Sh3glb1, Sfn, Rbm22, Atad1, Rtn4, Wasl, Oga, Hcar2
GO:0032368	regulation of lipid transport	BP	76	4	11	0.916511	0.0844557	Lrp1, Spp1, Abca3, Osbpl6	Tspo, Anxa2, Cry1, Cry2, Edn1, Lipg, P2ry2, Furin, Syk, Thbs1, Irs2
GO:0051592	response to calcium ion	BP	76	6	11	0.681551	0.0844557	Prkaa1, Add1, Pkd2, Lgmn, Cpne1, Kcnmb2	Fos, Jun, Junb, Jund, Mnat1, Pdcd6, Smpd1, Thbs1, Fus, Clic4, Cpne8
GO:0000077	DNA damage checkpoint signaling	BP	76	8	11	0.365576	0.0844557	Atm, Nek1, Gigyf2, Mapk14, Trp53bp1, Ppp1r10, Donson, Trim39	Cdkn1a, Cry1, Ier3, Mdm2, Pml, Sde2, Trex1, Wac, Ddx39b, Rbm38, Syf2
GO:0001825	blastocyst formation	BP	42	3	7	0.735793	0.0846285	Mfng, Cnot3, Rpl7l1	Wdr74, Cdh1, Junb, Furin, Cul3, Sf3b6, Rtn4
GO:0150076	neuroinflammatory response	BP	42	3	7	0.735793	0.0846285	Atm, Lrp1, Tlr4	Tlr3, Jak2, Jun, Cd200, Snca, Tlr2, Nampt
GO:0052372	modulation by symbiont of entry into host	BP	42	4	7	0.522257	0.0846285	Ciita, Trim12c, Fuca2, Trim34a	Cd74, Ptx3, Trim21, Trim25, Trim26, Ifitm3, Ifitm2
GO:0000786	nucleosome	CC	42	3	7	0.735793	0.0846285	Shprh, Kat6b, Mphosph8	Cenpa, H3f3b, Epc2, Macroh2a1, H1f2, H1f4, Yeats4
GO:0001782	B cell homeostasis	BP	34	4	6	0.359619	0.0853358	Pirb, Spns2, Pkn1, Dock11	Traf3ip2, Bcl10, Casp3, Cd44, Cd74, Tnfaip3
GO:0072091	regulation of stem cell proliferation	BP	34	5	6	0.181497	0.0853358	Ace, Kitl, Ago3, Hnrnpu, Dgcr8	Bmp4, Cxcl1, Pim1, Kat7, Taf4b, Hmgb2
GO:0032965	regulation of collagen biosynthetic process	BP	34	2	6	0.819418	0.0853358	Itga2, Pdgfb	Bmp4, Ccn2, Il6, Ppard, Ccl2, Suco
GO:0046622	positive regulation of organ growth	BP	34	1	6	0.958378	0.0853358	Mapk14	Edn1, Gata6, Hlx, Pim1, Tbx5, Ddx39b
GO:0010799	regulation of peptidyl-threonine phosphorylation	BP	34	2	6	0.819418	0.0853358	Ogt, Ppp2r5d	Axin1, Irgm1, Ppp1r15a, Tnks1bp1, Spry2, Ddit4
GO:0032040	small-subunit processome	CC	34	1	6	0.958378	0.0853358	Utp11	Noc4l, Fbl, Snu13, Nol10, Wdr36, Ngdn
GO:0004869	cysteine-type endopeptidase inhibitor activity	MF	34	4	6	0.359619	0.0853358	Arrb1, Xiap, Naip2, Rps6ka1	Birc2, Bcl2l1, Snca, Serpina3g, Ube2o, Cstdc4
GO:0072073	kidney epithelium development	BP	85	4	12	0.951942	0.0855662	Smad5, Pdgfb, Ptch1, Heyl	Bmp2, Bmp4, Cd44, Efnb2, Ext1, Smad2, Rara, Sox9, Asxl1, Tacstd2, Basp1, Bmper
GO:0034599	cellular response to oxidative stress	BP	215	20	26	0.454683	0.08571	Etv5, Prkaa1, Bnip3, Endog, Stx2, Ezh2, Fer, Mmp9, Nos3, Pdgfra, Sirpa, Ralbp1, Stat6, Tlr4, Tbc1d24, Pcgf2, Adnp2, Setx, Vkorc1l1, Prr5l	Apex1, Atf4, Bmp4, Edn1, Fos, Il6, Jak2, Jun, Mpo, Nfe2l2, Pml, Rela, Ripk1, Slc1a1, Snca, Sod2, Ncoa7, Kdm6b, Tnfaip3, Trex1, Txn1, Zc3h12a, Axl, Slc7a11, Zfp622, Foxo1
GO:0071824	protein-DNA complex subunit organization	BP	112	6	15	0.941719	0.0857175	Cebpg, Creb1, Thra, Shprh, Kat6b, Atf7ip	Spty2d1, Cenpa, Chd1, Daxx, H3f3b, Rnf4, Sox9, Taf3, Taf7, Macroh2a1, H1f2, H1f4, Smarce1, Gtf2f2, Chrac1
GO:0071496	cellular response to external stimulus	BP	196	14	24	0.842897	0.0859813	Prkaa1, Lars, Col1a1, Foxa2, Lpl, Mmp9, Nos3, Sipa1, Flcn, Vps41, Szt2, Mios, Angptl4, Clec16a	Ifi206, Atf3, Atf4, Cdkn1a, Sesn1, Fas, Fos, Ifi204, Jun, Sik1, Nfe2l2, Mybbp1a, Pim1, Prkab1, Slc2a1, Sox9, Vcam1, Zc3h12a, Arhgap35, Axl, Bag3, Sh3glb1, Foxo1, Nuak2
GO:0106106	cold-induced thermogenesis	BP	103	15	14	0.0389435	0.0860701	Arrdc3, Ogt, Acvr2b, Ccr2, G0s2, Stat6, Flcn, Thra, Tlr4, Nrd1, Cnot3, Nova2, Oma1, Adipor2, Ehmt1	Ces1d, Aldh1a1, Atf4, Cebpb, Gja1, Il15, Il4ra, Jak2, Per2, Prkab1, Syk, Kdm6b, Tle3, Gadd45g
GO:0009410	response to xenobiotic stimulus	BP	149	11	19	0.785703	0.0863613	Creb1, Fmo1, Fmo3, Kdr, Lyst, Mmp9, Mat2a, Acaa1b, Ss18, Add3, Ppm1f	Traf3ip2, Aldh1a1, Fos, Gata6, Gclc, Gclm, Gsta4, Jun, Abcc1, Nfe2l2, Pde4b, Pnp, Ccl4, Slc1a1, Snca, Sod2, Ywhaz, Rbm22, Rnf149
GO:0035270	endocrine system development	BP	68	7	10	0.403652	0.0892428	Creb1, Foxa2, Insr, Pdgfra, Pdpk1, Thra, Nkx2-1	Bmp2, Bmp4, Edn1, Gata6, Hhex, Hoxa5, Il6, Smad2, Sox4, Sox9
GO:0051281	positive regulation of release of sequestered calcium ion into cytosol	BP	19	1	4	0.830543	0.0893398	Pkd2	Hap1, Cxcl10, Cxcl9, Snca
GO:0003209	cardiac atrium morphogenesis	BP	19	1	4	0.830543	0.0893398	Heg1	Bmp2, Ccn1, Sox4, Tbx5
GO:0045823	positive regulation of heart contraction	BP	19	1	4	0.830543	0.0893398	Smtn	Adm, Edn1, Ccn2, Slc1a1
GO:1903524	positive regulation of blood circulation	BP	19	1	4	0.830543	0.0893398	Smtn	Adm, Edn1, Ccn2, Slc1a1
GO:0006882	cellular zinc ion homeostasis	BP	19	3	4	0.236792	0.0893398	Atp7b, Slc39a8, Slc39a13	Mt1, Mt2, Slc1a1, Slc30a4
GO:0055069	zinc ion homeostasis	BP	19	3	4	0.236792	0.0893398	Atp7b, Slc39a8, Slc39a13	Mt1, Mt2, Slc1a1, Slc30a4
GO:0090025	regulation of monocyte chemotaxis	BP	19	4	4	0.0826753	0.0893398	Ccr2, Lgmn, Cxcl12, Mospd2	Cxcl10, Ninj1, Ccl2, Ccl5
GO:0061484	hematopoietic stem cell homeostasis	BP	19	0	4	1	0.0893398	NA	Bap1, Ext1, Fstl1, Sox4
GO:2000648	positive regulation of stem cell proliferation	BP	19	2	4	0.514917	0.0893398	Kitl, Hnrnpu	Bmp4, Cxcl1, Kat7, Taf4b
GO:0002861	regulation of inflammatory response to antigenic stimulus	BP	19	1	4	0.830543	0.0893398	Spn	Ccr7, Fcgr2b, Gpx2, Kars
GO:0044827	modulation by host of viral genome replication	BP	19	0	4	1	0.0893398	NA	Ccnk, Stom, Zc3h12a, Vapa
GO:0043555	regulation of translation in response to stress	BP	19	0	4	1	0.0893398	NA	Ppp1r15b, Eif2ak1, Ppp1r15a, Pml
GO:0001556	oocyte maturation	BP	19	2	4	0.514917	0.0893398	Rps6ka2, Washc5	Edn1, Ythdf2, Shb, Ppp2r1a
GO:0035145	exon-exon junction complex	CC	19	1	4	0.830543	0.0893398	Srsf1	Magoh, Eif4a3, Rbm8a, Pym1
GO:0009725	response to hormone	BP	472	46	52	0.280046	0.0897738	Prkaa1, Pip4k2b, Ogt, Mbd5, Cdo1, Col3a1, Creb1, Fer, Gpam, Prmt2, Insr, Lox, Lpl, Naip2, Nedd4, Nos3, Pik3r3, Prkaca, Ufsp2, Ptpra, Sorbs1, Cyfip1, Spp1, Stat5b, Stat6, Rbbp5, Tek, Thra, Ube3a, Ywhag, Mat2a, Ankrd26, Mapk14, Vps13c, Hnrnpu, Ramp2, Uso1, Heyl, Mkks, Ddx17, Pagr1a, Leprotl1, Adipor2, Paqr7, Prcp, Insig2	Acr, Ass1, Bmp4, Car2, Socs3, Socs1, Ccr7, Bcar1, Cry1, Cry2, Daxx, Ddx5, Edn1, Fas, Gata6, Gclc, Nr4a1, Il1rn, Il6, Irf1, Jak1, Jak2, Klf9, Mbp, Nfe2l2, Per1, Ppard, Socs7, Ptpn1, Pxn, Rab12, Rara, Rela, Srsf3, Srsf5, Sgk1, Slc2a1, Serpina3g, Stat5a, Arid5a, Trim25, Zfp36, Rab8b, Serpina3f, Ccl19, Taf7, Irs2, Foxo1, Ufm1, Slc25a33, Ddit4, Hmgb2
GO:2000773	negative regulation of cellular senescence	BP	12	0	3	1	0.0900431	NA	Rbl1, Plk2, Nampt
GO:0010460	positive regulation of heart rate	BP	12	0	3	1	0.0900431	NA	Adm, Edn1, Slc1a1
GO:0046386	deoxyribose phosphate catabolic process	BP	12	1	3	0.673961	0.0900431	Nt5c	Nt5c3, Pnp, Samhd1
GO:0071676	negative regulation of mononuclear cell migration	BP	12	1	3	0.673961	0.0900431	Apod	Cd200, Ccl2, Wasl
GO:0070293	renal absorption	BP	12	0	3	1	0.0900431	NA	Edn1, Mllt6, Slc9a3r1
GO:1902170	cellular response to reactive nitrogen species	BP	12	1	3	0.673961	0.0900431	Stat6	Bcar1, Thbs1, Foxo1
GO:0071636	positive regulation of transforming growth factor beta production	BP	12	2	3	0.290716	0.0900431	Cd34, Creb1	Gata6, Cd200, Furin
GO:0097049	motor neuron apoptotic process	BP	12	0	3	1	0.0900431	NA	Bag1, Fas, Slc1a1
GO:0045822	negative regulation of heart contraction	BP	12	0	3	1	0.0900431	NA	Jak2, Zc3h12a, Pde4d
GO:0033599	regulation of mammary gland epithelial cell proliferation	BP	12	1	3	0.673961	0.0900431	Rreb1	Hoxa5, Zfp703, Rtn4
GO:1900117	regulation of execution phase of apoptosis	BP	12	1	3	0.673961	0.0900431	Pak2	Bcl10, Bcl2l1, Zc3h12a
GO:0043374	CD8-positive, alpha-beta T cell differentiation	BP	12	0	3	1	0.0900431	NA	Socs1, Lilrb4b, Irf1
GO:0060576	intestinal epithelial cell development	BP	12	0	3	1	0.0900431	NA	Prdm1, Cdh1, Hoxa5
GO:0061037	negative regulation of cartilage development	BP	12	0	3	1	0.0900431	NA	Bmp4, Rara, Sox9
GO:0035929	steroid hormone secretion	BP	12	0	3	1	0.0900431	NA	Tspo, Cry1, Cry2
GO:1901741	positive regulation of myoblast fusion	BP	12	2	3	0.290716	0.0900431	Cxcl12, Mapk14	Cd53, Il4ra, Cxcl9
GO:0010885	regulation of cholesterol storage	BP	12	1	3	0.673961	0.0900431	Lpl	Ces1d, Ppard, Scarb1
GO:1902165	regulation of intrinsic apoptotic signaling pathway in response to DNA damage by p53 class mediator	BP	12	0	3	1	0.0900431	NA	Cd44, Cd74, Marchf7
GO:0007250	activation of NF-kappaB-inducing kinase activity	BP	12	2	3	0.290716	0.0900431	Card10, Tlr4	Cops8, Traf6, Malt1
GO:0045721	negative regulation of gluconeogenesis	BP	12	1	3	0.673961	0.0900431	Fam3c	Cry1, Il6, Sik1
GO:1900025	negative regulation of substrate adhesion-dependent cell spreading	BP	12	0	3	1	0.0900431	NA	Bcar1, Spry4, Tacstd2
GO:2000628	regulation of miRNA metabolic process	BP	12	0	3	1	0.0900431	NA	Tent2, Rela, Zc3h12a
GO:0097201	negative regulation of transcription from RNA polymerase II promoter in response to stress	BP	12	0	3	1	0.0900431	NA	Jun, Ppp1r15a, Bag3
GO:1905668	positive regulation of protein localization to endosome	BP	12	0	3	1	0.0900431	NA	Dtx3l, Ezr, Abhd17b
GO:0004529	exodeoxyribonuclease activity	MF	12	1	3	0.673961	0.0900431	Rexo2	Apex1, Trex1, Isg20
GO:0016895	exodeoxyribonuclease activity, producing 5'-phosphomonoesters	MF	12	1	3	0.673961	0.0900431	Rexo2	Apex1, Trex1, Isg20
GO:0051400	BH domain binding	MF	12	0	3	1	0.0900431	NA	Bcl2l1, Irgm1, Pxn
GO:0016331	morphogenesis of embryonic epithelium	BP	122	6	16	0.966519	0.0900443	Prkaca, Ptch1, Ski, Tgfb1i1, Nckap1, Cluap1	Adm, Aldh1a1, Bcl10, Bmp4, Casp3, Hhex, Nup50, Rara, Sema4c, Sox4, Sox9, Sdc4, Traf6, Arhgap35, Gatad2a, Ipmk
GO:0051303	establishment of chromosome localization	BP	51	4	8	0.677881	0.0903684	Atm, Kpnb1, Hnrnpu, Cdc23	Champ1, Cenpf, Gem, Nup62, Cul3, Rrs1, Pinx1, Chmp4b
GO:0035306	positive regulation of dephosphorylation	BP	51	4	8	0.677881	0.0903684	Vrk3, Itga2, Pirb, Ppp2r5d	Camta1, Ppp1r15b, Bmp2, Cdh5, Jak2, Ppp1r15a, Smpd1, Plek
GO:0071840	cellular component organization or biogenesis	BP	3843	339	371	0.612308	0.0905632	Ccdc170, Pds5b, Parp11, Exoc8, Synj1, Etv5, Prkaa1, Rimoc1, Lars, Slc12a6, Ap1s2, Pip4k2b, Ogt, Fam118b, Arrb1, Srsf1, Ace, Macf1, Acp2, Acvrl1, Adam10, Add1, Mta1, Derl2, Apod, Atm, Bet1, Bnip2, Bnip3, Cbx1, Cbx5, Cd34, Cdk5, Ift81, Cebpg, Cfh, Col3a1, Col5a2, Col1a1, Creb1, Csf1r, Dnase2a, Drg1, Eln, Endog, Stx2, Eps15, Eya3, Ezh1, Ezh2, Fer, Fgfr3, Fgr, Aktip, Gjc1, Gnpat, Foxa2, Hyal2, Igfbp5, Kpnb1, Insr, Itga2, Itgb5, Itsn1, Jup, Kcnj2, Kdr, Kif13a, Kifap3, Lamb1, Arhgef2, Ldb1, Ldb2, Lifr, Lmna, Lox, Loxl1, Lpl, Lrp1, Lrp5, Lst1, Adgrl4, Lyst, Mbd3, Mdm4, Mmp9, Myo1f, Nedd1, Nedd4, Nek1, Nes, Nid1, Nrp1, Nsd1, Nsf, Numb, Pdgfb, Pdgfra, Pdpk1, Pecam1, Pip5k1c, Prkaca, Pkd2, Plxna1, Ppfibp2, Lgmn, Prx, Ptch1, Ash1l, Sirpa, Ptpra, Wdr81, Pura, Rab34, Tet3, Rbl2, Rbmx, Ralbp1, Rps6ka2, Rtn3, Atxn2, Cxcl12, Sema3c, Sema5a, Sema7a, Sorbs1, Cyfip1, Soat1, Sec23ip, Ro60, Stag2, Myo5c, Snx30, Rbbp5, Plekhh2, Kmt2a, Rhot2, Hip1, Arrdc1, Cep290, Ehbp1, Flcn, Tom1l2, Tek, Fbf1, Tep1, Ppp2r5d, Cdc42bpb, Vps41, Thra, Tia1, Tie1, Nkx2-1, Tasor, Sema3g, Tlr4, Hmbox1, Hsp90b1, Ttf1, Ube3a, Usp4, Vldlr, Washc5, Marf1, Ccn5, Pak2, Tbc1d24, Adamts10, Clic5, Lims2, Myof, Slf2, Cdc42bpa, Rexo4, Zmynd8, Stx16, Osbpl2, Golph3l, St7l, Szt2, Eif4g3, Uba6, Trappc14, Mat2a, Dcun1d3, Cog7, Dync1li2, Adamts15, Coro2b, Nbeal2, Als2cl, Stard8, Cog5, Mgll, A4galt, Mrtfb, Twf2, Adnp2, Fkrp, Rpgrip1l, Peak1, Snx14, Adgre5, Map3k1, Mapk14, Cpne1, Shprh, Abcd2, Ss18, Dysf, Setx, Vat1, Aak1, Micall1, Sh3d19, Trp53bp1, Add3, Abca3, Mkln1, Smtnl2, Tango2, Exosc5, Ing4, Smtn, Adgrl3, Zdhhc17, Spef2, Fry, Vps13c, Pkn1, Gfm2, Mical2, Lrif1, Hecw2, Dixdc1, Cep162, Poc1b, Nova2, Arhgef15, Cbx6, Nox4, Tmod2, Nckap1, Hnrnpu, Tubgcp4, Ppp1r10, Coa3, Cdc23, Banp, Kat6b, Akap8l, Rnf5, Atf7ip, Crlf3, Ramp2, Ccdc141, Gramd2, Atp8b1, Srcin1, Uso1, Snx1, Dynll1, Wdr12, Mkks, Kcnq1ot1, Ube4b, Gmfb, Pmepa1, Vps35, Zdhhc12, Rpl7l1, Abi3, Tafazzin, Stard9, Chordc1, Oma1, Ddx17, Ccdc47, Yipf5, Utp11, Gatad1, Agtpbp1, Brd3, Mfn1, Slc39a8, Rnf41, Stx17, Rab32, Mid1ip1, Pwwp3a, Arl13b, Adipor2, Eml1, Ppm1f, Rreb1, Prpf6, Kmt2e, Pcgf3, Arap1, Lman1, Tecpr1, Trak2, Pds5a, Shtn1, Armcx3, Tmem106b, Ddhd2, Dusp3, Pdzd11, Fam98a, Arhgef10l, Arhgef6, Fam161a, Traf3ip1, Cep350, Krt80, Armc1, Clec16a, Spaca6, Mphosph8, Med25, Amotl1, Klhl24, Vmp1, Dock11, Osbp, Snx27, Cluap1, Sdccag8, Bicd2, Ston1, Heg1, Ehmt1, Tfcp2l1, Siglece, Ngrn, Pde4dip, Usp8, Golga2	Isg15, Mndal, Rps27rt, Zbtb48, Tdrd7, Noc4l, Spty2d1, Champ1, Ifi206, Fbxw11, Ces1d, Arl1, Bap1, Cbll1, Utp15, Cggbp1, Wdr74, Pom121, Cops8, Ston2, Aida, Shroom2, Adm, Steap4, Anxa6, Apex1, Birc2, Arf4, Rhoc, Atf1, Axin1, B2m, Bcl10, Bcl2l1, Bcl3, Bmp2, Bmp4, Tspo, Anxa2, Casp4, Casp3, Noct, Cd14, Scarb2, Cd44, Cd53, Cdh1, Cdh5, Cdkn1a, Cdkn2d, Cenpa, Chd1, Cirbp, Ccr7, Plk3, Cnp, Col15a1, Bcar1, Daxx, Gadd45a, Dyrk1a, Edn1, Efnb2, Elf3, Emp1, Epha2, Ext1, Sesn1, Fas, Fbl, Fcgr2b, Ccn2, Gabpb1, Gem, Gja1, Gclc, Gclm, Pdpn, H2-Aa, H2-D1, H3f3b, Hap1, Hbegf, Hhex, Hk2, Hspa9, Icam1, Ier3, Irgm1, Cxcl10, Ifi204, Ccn1, Cd74, Il10ra, Il15ra, Il4ra, Il6, Cd47, Jak2, Jun, Cog1, Lipg, Lmnb1, Lrp8, Lsp1, Smad2, Max, Mbd2, Mbp, Mdm2, Abcc1, Cxcl9, Mki67, Marcksl1, Mnat1, Mpo, Ppp1r15a, Myd88, Nfe2l2, Ninj1, Rrp1, Nup62, Sqstm1, Mybbp1a, P2ry2, Pdcd6, Per2, Prkch, Plaur, Plscr2, Pml, Pnp, Ppard, Srgn, Prtn3, Ptpn1, Ptx3, Pxn, Rab20, Rab22a, Rab5c, Ranbp1, Rbl1, Rela, Ripk1, Rnf4, Rps14, Ccl11, Ccl2, Ccl5, Ccl7, Cxcl5, Selp, Sema4c, Sema6b, Sgk1, Slc1a1, Slc2a1, Slc4a1, Smn1, Smpd1, Snca, Plk2, Sod2, Sox9, Sp100, Scarb1, Snu13, Tor1aip1, Strap, Eif1, Dtx3l, Supt4a, Taf3, Syk, Sdc1, Sdc4, Tifa, Ythdf2, Tap2, Tapbp, Tbx5, Pak6, Tmem120a, Cdc34, Wdr18, Tmem11, Kdm6b, Kat7, Nol10, Eif5, Tgm2, Nup153, Thbs1, Pcdh17, Tnfaip3, Top3a, Tpbg, Plscr1, Trex1, Tuba4a, Tuba1c, Ubb, Sumo1, Dpysl3, Ezr, Eppk1, Brd1, Rnd1, Wee1, Wac, Rsl24d1, Wdr36, Etf1, Plaat3, Abhd17b, Ablim1, Ywhaz, Sf1, Ikzf4, Epc2, Zyx, Asxl1, Ythdf1, Foxj3, Zc3h12a, Haus3, Ythdc1, Sdad1, Arhgap25, Arhgap35, Fus, Gatad2a, Atmin, Rab8b, Phgdh, Pde4d, Setdb2, Katna1, Esyt1, Dnajb6, Oas1g, Ccl19, Spry2, Taf7, Tor1aip2, Tlk2, Tlr2, Plxna4, Axl, Cul3, Slc7a11, Rpl23a, Nlrc3, Macroh2a1, Slc9a3r1, Rab5a, Nufip1, Eif5a, Snf8, Adamts13, Nopchap1, Bag3, Scmh1, Adamts8, Tor1a, Abt1, Vapa, Iqcb1, Zfp703, Lemd3, Nom1, Whamm, H1f2, H1f4, Mapk6, Ppp2r1a, Zfp622, Nhp2, Timm23, Ddx39b, Tuba8, Pdlim1, Sh3glb1, Sfn, Samhd1, Plek, Ddx21, Dbn1, Rabgef1, Pf4, Tacstd2, C1d, Smarce1, Isg20, Noc2l, Sertad2, Pard6b, Rrs1, Rcl1, Tpm3, Wbp11, Yeats4, Arrdc4, Rpl35, Pnpla2, Riok3, Luc7l, Parp10, Eif2s2, Prpf18, Resf1, Dedd2, Pdlim7, Rpl38, Lsm3, Pakap, Brix1, Ufm1, Nifk, Tubb6, Tomm20, Atad1, Maip1, Mul1, Rtn4, Gtf2f2, Ngdn, Marchf5, Svbp, Gtpbp4, Bst2, Rhou, Timm29, Mrto4, Slc25a33, Dcp2, Nolc1, Riok1, Kctd6, Bcor, Osgin1, Ist1, Cnn3, Usp36, Pinx1, Rrp1b, Wdr43, Wasl, Nuak2, Rnd3, Cltb, Crtc2, Stx11, Ddit4, Chmp4b, Oga, Rapgef2, Dcun1d5, Pym1, Rhoj, Pi4k2a, Chrac1, Pcdhga3, Spock2, Nmd3, Hmgb2, Deptor, Usp6nl, Myl9, Znfx1
GO:0006508	proteolysis	BP	1076	91	111	0.726744	0.0907815	Ube3c, Jkamp, Fam111a, Ogt, Arrb1, Ace, Adam10, Adam19, Mta1, Derl2, Xiap, Btrc, Cbfa2t3, Cdk5, Cfh, Ecm1, Gzma, Herc2, Inpp5b, Mmp9, Naip2, Nedd4, Notch4, Prkaca, Lgmn, Ptch1, Ufsp2, Wdr81, Rbmx, Renbp, Rps6ka1, Rps6ka2, Serpinb6b, Hip1, Tgfb1i1, Hsp90b1, Ube3a, Usp4, Pak2, Adamts10, Otud7b, Nrd1, Uba6, A2ml1, Adamts15, Bace1, Fkrp, Map3k1, Cpne1, Fbxl4, Sh3d19, Desi1, Fbxl6, Ccbe1, Hecw2, Vps37a, Cdc23, Rnf5, Trim3, Socs5, Sh3rf1, Ube4b, Sdf2l1, Vps35, Dele1, Dnajc10, Pcyox1, Oma1, Bfar, Ccdc47, Yipf5, Agtpbp1, Wdr48, Rnf41, Rspry1, Stt3b, Ppm1f, Pitrm1, Rnf215, Fbxl20, Prcp, Sppl2b, Clec16a, Prss8, Spcs3, Spopl, Rnft1, Usp45, Trim39, Usp8, Tinagl1	Isg15, Ifi206, Fbxw11, Bap1, Cops8, Acr, Alox12, Birc2, Axin1, Bcl10, Casp4, Casp3, Cd44, Cdh1, Cdkn2d, Plk3, Ube2j2, F3, Fas, Ccn2, Gclc, Nr4a1, Hp, Ifi204, Ccn1, Il6, Jak2, Psmb8, Mbp, Mdm2, Ppp1r15a, Nfe2l2, Furin, Pdcd6, Plaur, Pml, Srgn, Prtn3, Psma2, Psma3, Psmb10, Psme1, Psme2, Psme3, Rbbp6, Rnf4, Slc1a1, Snca, Plk2, Serpina3g, Trim21, Sde2, Dtx3l, Syk, Trib1, Cdc34, Trim25, Tgm2, Thbs1, Tnfaip3, Uba52, Ubb, Ubc, Sumo1, Wac, Asxl1, Zc3h12a, Serpina3f, Dnajb6, Lamp3, Malt1, Taf7, Tlk2, Cul3, Cops4, Snf8, Adamts13, Tor1a, Rnf19a, Vps37b, Otulin, Cstdc4, Elane, Nub1, Socs6, Sfn, Htra1, Ube2l6, Marchf7, Tnip1, Herpud1, Ube2d3, Sppl2a, Peli1, Rnf125, Rnf149, Eif3h, Mul1, Rnf122, Ubr4, Svbp, Kctd6, Ist1, Usp36, Spsb1, Usp38, Rnf19b, Chmp4b, Rnf139, Oga, Rnf114
GO:0050680	negative regulation of epithelial cell proliferation	BP	104	6	14	0.911206	0.0915318	Acvrl1, Nr2f2, Fgfr3, Ptch1, Lims2, Wdr13	B2m, Bmp4, Cdh1, Efnb2, Gja1, Klf9, Ppard, Ccl2, Sox9, Thbs1, Eppk1, Nlrc3, Sfn, Sav1
GO:0019838	growth factor binding	MF	104	16	14	0.0212769	0.0915318	Acvr2b, Acvrl1, Col3a1, Col1a1, Fgfr3, Hyal2, Igf2r, Igfbp5, Insr, Kdr, Lifr, Nrp1, Pdgfb, Pdgfra, Tek, Ccn5	Epha2, Ccn2, Hap1, Hspa9, Ccn1, Igfbp2, Il10ra, Il1rn, Il2rg, Osmr, Furin, Smn1, Thbs1, Htra1
GO:0071675	regulation of mononuclear cell migration	BP	86	12	12	0.0785243	0.0916073	Adam10, Apod, Ccr2, Csf1r, Ecm1, Cd99l2, Lgmn, Cxcl12, Spn, Jam2, Dock8, Mospd2	Ccr7, Csf1, Cxcl10, Cd47, Lgals9, Cd200, Ninj1, Ccl2, Ccl5, Ccl7, Thbs1, Wasl
GO:0098739	import across plasma membrane	BP	86	4	12	0.954878	0.0916073	Slc12a6, Kcnj2, Slc43a2, Slc39a8	Slc7a1, Abcc1, Slc3a2, Per2, Slc1a1, Slc2a1, Slc7a5, Thbs1, Slc7a11, Slc9a3r1, Irs2, Slc15a3
GO:0030100	regulation of endocytosis	BP	169	17	21	0.336435	0.0917542	Synj1, Arrb1, Add1, Insr, Itga2, Itsn1, Lrp1, Nedd4, Nsf, Numb, Pip5k1c, Atxn2, Hip1, Aak1, Mkln1, Ston1, Siglece	Cbll1, Ston2, B2m, Bcl2l1, Anxa2, Cd14, Ccr7, Efnb2, Hap1, Ptpn1, Rab5c, Smpd1, Snca, Syk, Ccl19, Axl, Rab5a, Tor1a, Rabgef1, Atad1, Wasl
GO:0008544	epidermis development	BP	169	10	21	0.942218	0.0917542	Ezh2, Igfbp5, Insr, Ldb1, Ldb2, Ptch1, Clic5, Exph5, Krt80, Prss8	Bmp4, Casp3, Epha2, Ext1, Fosl2, Gata6, Foxq1, Maff, Prkch, Ppard, Rela, Sox9, Zfp36, Macroh2a1, Slc9a3r1, Clic4, Cstdc4, Nom1, Sfn, Txnip, Sav1
GO:0034660	ncRNA metabolic process	BP	383	15	43	0.999965	0.0918768	Lars, Ints6, Zfp143, Ago3, Rexo4, Ago1, Ints6l, Exosc5, Wdr12, Rpl7l1, Ddx17, Rpp14, Utp11, Dgcr8, Trmt1l	Rps27rt, Tdrd7, Tent2, Utp15, Wdr74, Bmp4, Ddx5, Fbl, Il6, Rrp1, Rela, Ripk1, Rps14, Snu13, Ythdf2, Wdr18, Nol10, Wdr36, Zc3h12a, Thumpd1, Slfn9, Macroh2a1, Abt1, Nhp2, Ddx21, C1d, Isg20, Rrs1, Rcl1, Wbp11, Rpl35, Riok3, Brix1, Nifk, Ngdn, Gtpbp4, Mrto4, Nolc1, Riok1, Usp36, Rrp1b, Wdr43, Kars
GO:0009914	hormone transport	BP	188	15	23	0.712054	0.091941	Arrb1, Acvr2b, Creb1, Foxa2, Itsn1, Lrp1, Lrp5, Nadk, Spp1, Adcy5, Madd, Myrip, Dynll1, Slc16a10, Osbp	Adm, Tspo, Cry1, Cry2, Edn1, Gja1, Il1rn, Il6, Jak2, Smad2, Per2, Ppard, Ccl5, Slc7a5, Sox4, Pim3, Ywhaz, Rab8b, Irs2, Midn, Rab11fip1, Oga, Hcar2
GO:0071695	anatomical structure maturation	BP	141	9	18	0.891559	0.0924131	Fgfr3, Kdr, Pdgfb, Prkaca, Pou2f2, Rps6ka2, Washc5, Asxl2, Tfcp2l1	Tdrd7, Bap1, Bmp2, Cdh5, Edn1, Ext1, Gja1, Hoxa5, Id2, Il15, Ppard, Ythdf2, Brd1, Rnd1, Shb, Ccl19, Nom1, Ppp2r1a
GO:1903317	regulation of protein maturation	BP	43	6	7	0.18037	0.0935221	Xiap, Inpp5b, Notch4, Prkaca, Rps6ka2, Ccbe1	Cdh1, Mdm2, Ppp1r15a, Furin, Sox4, Thbs1, Rnf139
GO:0043588	skin development	BP	160	15	20	0.458344	0.0936404	Arrdc3, Col3a1, Col5a2, Col1a1, Igfbp5, Itga2, Jup, Ldb1, Ldb2, Ash1l, Exph5, Elovl1, Wdr48, Krt80, Prss8	Traf3ip2, Alox12, Casp3, Epha2, Ext1, Fosl2, Gata6, Foxq1, Prkch, Ppard, Rela, Sox9, Zfp36, Macroh2a1, Clic4, Cstdc4, Nom1, Sfn, Txnip, Sav1
GO:0009308	amine metabolic process	BP	60	1	9	0.996368	0.0940469	Vps35	Chka, Hdc, Ido1, Odc1, Slc1a1, Snca, Vcam1, Slc7a11, Afmid
GO:2000279	negative regulation of DNA biosynthetic process	BP	27	2	5	0.707462	0.0948973	Acvrl1, Hnrnpu	Cdkn1a, Gja1, Pml, Dcp2, Pinx1
GO:0033032	regulation of myeloid cell apoptotic process	BP	27	2	5	0.707462	0.0948973	Kitl, Thra	Cd44, Fcgr2b, Ccl5, Stat5a, Slc7a11
GO:1903350	response to dopamine	BP	27	3	5	0.436911	0.0948973	Gna11, Adcy5, Vps35	Atf4, Gna14, Slc1a1, Tgm2, Slc9a3r1
GO:1903351	cellular response to dopamine	BP	27	3	5	0.436911	0.0948973	Gna11, Adcy5, Vps35	Atf4, Gna14, Slc1a1, Tgm2, Slc9a3r1
GO:1904646	cellular response to amyloid-beta	BP	27	4	5	0.216244	0.0948973	Cdk5, Lrp1, Lgmn, Tlr4	Fcgr2b, Gja1, Icam1, Abcc1, Vcam1
GO:0006953	acute-phase response	BP	27	1	5	0.919834	0.0948973	Stat5b	Hp, Il1rn, Il6, Ccl5, Plscr1
GO:0097345	mitochondrial outer membrane permeabilization	BP	27	2	5	0.707462	0.0948973	Bnip3, Rhot2	Bcl2l1, Gclc, Ier3, Sh3glb1, Mul1
GO:0031018	endocrine pancreas development	BP	27	2	5	0.707462	0.0948973	Foxa2, Pdpk1	Bmp4, Gata6, Il6, Sox4, Sox9
GO:0051085	chaperone cofactor-dependent protein refolding	BP	27	2	5	0.707462	0.0948973	Dnajc7, Sdf2l1	Bag1, Hspa9, Cd74, Tor1a, Dnajb4
GO:0002920	regulation of humoral immune response	BP	27	2	5	0.707462	0.0948973	Cfh, Spns2	Ccr7, Cr1l, Fcgr2b, Gata6, Il17f
GO:0060479	lung cell differentiation	BP	27	5	5	0.0868196	0.0948973	Creb1, Foxa2, Numb, Thra, Nkx2-1	Gata6, Hoxa5, Sox9, Sav1, Foxp4
GO:0043028	cysteine-type endopeptidase regulator activity involved in apoptotic process	MF	27	4	5	0.216244	0.0948973	Arrb1, Xiap, Naip2, Rps6ka1	Birc2, Bcl10, Bcl2l1, Snca, Tnfrsf10b
GO:0010883	regulation of lipid storage	BP	35	5	6	0.197353	0.0954318	Plin2, Lpl, Plin3, Abhd5, Asxl2	Ces1d, Nfkbia, Ppard, Scarb1, Zc3h12a, Pnpla2
GO:0033003	regulation of mast cell activation	BP	35	3	6	0.614618	0.0954318	Fer, Fgr, Pdpk1	Il4ra, Plscr2, Syk, Plscr1, Rabgef1, Crlf2
GO:0042307	positive regulation of protein import into nucleus	BP	35	4	6	0.380557	0.0954318	Hyal2, Jup, Tek, Mapk14	Cdh1, Il6, Jak2, Zc3h12a, Bag3, Rbm22
GO:0031526	brush border membrane	CC	35	3	6	0.614618	0.0954318	Ace, Slc34a2, Atp8b1	Car4, Gna13, Kcnk1, Slc26a4, Slc7a11, Slc9a3r1
GO:0016684	oxidoreductase activity, acting on peroxide as acceptor	MF	35	1	6	0.9621	0.0954318	Gpx3	Hbb-bt, Sesn1, Gpx2, Gsta4, Hba-a1, Mpo
GO:0003008	system process	BP	852	88	89	0.0748284	0.0972152	Synj1, Ap1s2, Srsf1, Ace, Acvrl1, Nr2f2, Cd34, Cdk5, Cfh, Ccr2, Col1a1, Creb1, Ezh2, Fli1, Gjc1, Gna11, Igfbp5, Itga2, Jup, Kcnj2, Kdr, Lamb1, Lmna, Lrp1, Lrp5, Smad5, Mdm4, Ncf1, Nos3, P2rx4, Pdgfb, Pirb, Lgmn, Prx, Rps6ka2, Atxn2, Cxcl12, Sema5a, Cyfip1, Serpinb6b, Kmt2a, Thra, Nkx2-1, Tlr4, Ube3a, Adcy5, Tbc1d24, Clic5, Gigyf2, Ppip5k2, Madd, Zmynd8, Uba6, Coro2b, Bace1, Mgll, Chrm2, Tbc1d8b, Add3, Smtnl2, Smtn, Spef2, Vstm4, Pkn1, Ccbe1, Nox4, Tmod2, Ramp2, Calcrl, Atp8b1, Mkks, Gucy1a1, Gmfb, Vps35, Slc9a3r2, Tafazzin, Dram2, Agtpbp1, Jam2, Tmem100, Dock5, Arhgef12, Ddhd2, Kcnmb2, Prcp, Scpep1, Heg1, Ctns	Camta1, Cbr3, Adm, Anxa6, Arf4, Axin1, B2m, Bmp4, Tspo, Casp3, Scarb2, Cdh1, Cdh5, Cdkn2d, Cry1, Cry2, Edn1, Ext1, Ccn2, Gata6, Gja1, Gclc, Gclm, Gna13, Hbegf, Nr4a1, Hoxa5, Icam1, Id2, Ier3, Il1rn, Il6, Jak2, Jun, Mbp, Mdm2, Abcc1, P2ry2, Pde4b, Per2, Ppard, Prkar2b, Eif4a3, Ccl11, Ccl2, Ccl4, Sgk1, Slc1a1, Slc2a1, Slc4a1, Snca, Plk2, Sod2, Sox9, Scarb1, Strap, Tbx5, Pak6, Tmem120a, Tpbg, Trex1, Sumo1, Ezr, Ywhaz, Ythdf1, Zc3h12a, Arhgap35, Rab8b, Pde4d, Spry2, Tlr2, Mllt6, Olfr1033, Map2k3, Slc7a11, Slc9a3r1, Ddx39b, Dbn1, Foxo1, Nampt, Tpm3, Fam107b, Rpl38, Atad1, Pbld1, Rtn4, Rab11fip1, Oga, Hcar2
GO:1901654	response to ketone	BP	87	6	12	0.799084	0.0979034	Prkaa1, Creb1, Spp1, Ube3a, Adcy5, Hnrnpu	Bcl2l1, Bmp4, Ccr7, Fdx1, Jak2, Klf9, Mbp, Rnf4, Sgk1, Ccl19, Larp1, Ddit4
GO:0016324	apical plasma membrane	CC	199	15	24	0.788694	0.0979229	Prkaa1, Cd34, Hyal2, Plpp1, Slc34a2, Slc4a2, Tek, Atp6v0d2, Myrip, Nox4, Atp8b1, Slc9a3r2, Dram2, Slc39a8, Amotl1	Shroom2, Anxa6, Slc7a1, Car4, Cd44, Fas, Gja1, Pdpn, Igfbp2, Kcnk1, Abcc1, Slc3a2, Osmr, P2ry2, Slc1a1, Slc2a1, Slc7a5, Vcam1, Ezr, Slc26a4, Slc9a3r1, Pard6b, Bst2, Rapgef2
GO:0006166	purine ribonucleoside salvage	BP	6	0	2	1	0.0979513	NA	Pnp, Pgm2
GO:0043174	nucleoside salvage	BP	6	0	2	1	0.0979513	NA	Pnp, Pgm2
GO:0010746	regulation of long-chain fatty acid import across plasma membrane	BP	6	0	2	1	0.0979513	NA	Thbs1, Irs2
GO:1901509	regulation of endothelial tube morphogenesis	BP	6	0	2	1	0.0979513	NA	Alox12, Cxcl10
GO:0015867	ATP transport	BP	6	1	2	0.4289	0.0979513	Slc25a17	Gja1, Cd47
GO:0030952	establishment or maintenance of cytoskeleton polarity	BP	6	2	2	0.0934718	0.0979513	Lmna, Nckap1	Arhgap35, Pdlim1
GO:0030238	male sex determination	BP	6	1	2	0.4289	0.0979513	Insr	Sox9, Sf1
GO:2000551	regulation of T-helper 2 cell cytokine production	BP	6	0	2	1	0.0979513	NA	Il6, Rsad2
GO:1904753	negative regulation of vascular associated smooth muscle cell migration	BP	6	0	2	1	0.0979513	NA	Gna13, Nfe2l2
GO:0071499	cellular response to laminar fluid shear stress	BP	6	0	2	1	0.0979513	NA	Ass1, Nfe2l2
GO:0006568	tryptophan metabolic process	BP	6	0	2	1	0.0979513	NA	Ido1, Afmid
GO:0006586	indolalkylamine metabolic process	BP	6	0	2	1	0.0979513	NA	Ido1, Afmid
GO:0061687	detoxification of inorganic compound	BP	6	0	2	1	0.0979513	NA	Mt1, Mt2
GO:1903525	regulation of membrane tubulation	BP	6	0	2	1	0.0979513	NA	Sh3glb1, Wasl
GO:0002399	MHC class II protein complex assembly	BP	6	0	2	1	0.0979513	NA	B2m, H2-Aa
GO:0002503	peptide antigen assembly with MHC class II protein complex	BP	6	0	2	1	0.0979513	NA	B2m, H2-Aa
GO:1902512	positive regulation of apoptotic DNA fragmentation	BP	6	1	2	0.4289	0.0979513	Endog	Casp3, Il6
GO:2001269	positive regulation of cysteine-type endopeptidase activity involved in apoptotic signaling pathway	BP	6	0	2	1	0.0979513	NA	Fas, Jak2
GO:0045629	negative regulation of T-helper 2 cell differentiation	BP	6	1	2	0.4289	0.0979513	Socs5	Hlx, Irf1
GO:0048672	positive regulation of collateral sprouting	BP	6	1	2	0.4289	0.0979513	Lrp1	Rtn4, Ist1
GO:0060449	bud elongation involved in lung branching	BP	6	0	2	1	0.0979513	NA	Bmp4, Spry2
GO:0070365	hepatocyte differentiation	BP	6	0	2	1	0.0979513	NA	Bmp4, Hhex
GO:0072087	renal vesicle development	BP	6	0	2	1	0.0979513	NA	Bmp4, Sox9
GO:0090190	positive regulation of branching involved in ureteric bud morphogenesis	BP	6	0	2	1	0.0979513	NA	Bmp4, Sox9
GO:0039536	negative regulation of RIG-I signaling pathway	BP	6	1	2	0.4289	0.0979513	Sec14l1	Rnf125, Dhx58
GO:0003263	cardioblast proliferation	BP	6	0	2	1	0.0979513	NA	Pim1, Tbx5
GO:0003264	regulation of cardioblast proliferation	BP	6	0	2	1	0.0979513	NA	Pim1, Tbx5
GO:0002249	lymphocyte anergy	BP	6	0	2	1	0.0979513	NA	Lilrb4b, Cblb
GO:0002667	regulation of T cell anergy	BP	6	0	2	1	0.0979513	NA	Lilrb4b, Cblb
GO:0002870	T cell anergy	BP	6	0	2	1	0.0979513	NA	Lilrb4b, Cblb
GO:0002911	regulation of lymphocyte anergy	BP	6	0	2	1	0.0979513	NA	Lilrb4b, Cblb
GO:0032911	negative regulation of transforming growth factor beta1 production	BP	6	0	2	1	0.0979513	NA	Gata6, Furin
GO:0099576	regulation of protein catabolic process at postsynapse, modulating synaptic transmission	BP	6	2	2	0.0934718	0.0979513	Nedd4, Usp8	Cdh1, Rnf19a
GO:0042501	serine phosphorylation of STAT protein	BP	6	2	2	0.0934718	0.0979513	Cdk5, Nlk	Gadd45a, Ggnbp2
GO:0046826	negative regulation of protein export from nucleus	BP	6	1	2	0.4289	0.0979513	Cdk5	Sp100, Txn1
GO:0019530	taurine metabolic process	BP	6	2	2	0.0934718	0.0979513	Cdo1, Stat5b	Stat5a, Phgdh
GO:0019694	alkanesulfonate metabolic process	BP	6	2	2	0.0934718	0.0979513	Cdo1, Stat5b	Stat5a, Phgdh
GO:0002408	myeloid dendritic cell chemotaxis	BP	6	0	2	1	0.0979513	NA	Ccr7, Ccl19
GO:0071294	cellular response to zinc ion	BP	6	2	2	0.0934718	0.0979513	Creb1, P2rx4	Mt1, Mt2
GO:0003096	renal sodium ion transport	BP	6	0	2	1	0.0979513	NA	Edn1, Slc9a3r1
GO:1905653	positive regulation of artery morphogenesis	BP	6	1	2	0.4289	0.0979513	Notch4	Efnb2, Rtn4
GO:0003415	chondrocyte hypertrophy	BP	6	0	2	1	0.0979513	NA	Ext1, Sox9
GO:0042940	D-amino acid transport	BP	6	0	2	1	0.0979513	NA	Nfkbie, Slc1a1
GO:0060174	limb bud formation	BP	6	1	2	0.4289	0.0979513	Sema3c	Sox4, Sox9
GO:0019359	nicotinamide nucleotide biosynthetic process	BP	6	1	2	0.4289	0.0979513	Nadk	Ido1, Nampt
GO:0019363	pyridine nucleotide biosynthetic process	BP	6	1	2	0.4289	0.0979513	Nadk	Ido1, Nampt
GO:0002759	regulation of antimicrobial humoral response	BP	6	0	2	1	0.0979513	NA	Gata6, Il17f
GO:0080144	amino acid homeostasis	BP	6	0	2	1	0.0979513	NA	Slc1a1, Slc7a11
GO:1902035	positive regulation of hematopoietic stem cell proliferation	BP	6	1	2	0.4289	0.0979513	Kitl	Cxcl1, Kat7
GO:0021979	hypothalamus cell differentiation	BP	6	1	2	0.4289	0.0979513	Nrp1	Hap1, Ubb
GO:0002457	T cell antigen processing and presentation	BP	6	0	2	1	0.0979513	NA	Icam1, Trex1
GO:0090009	primitive streak formation	BP	6	1	2	0.4289	0.0979513	Foxa2	Hhex, Ets2
GO:0032819	positive regulation of natural killer cell proliferation	BP	6	1	2	0.4289	0.0979513	Stat5b	Il15, Jak2
GO:0002732	positive regulation of dendritic cell cytokine production	BP	6	0	2	1	0.0979513	NA	Ddx58, Ddx21
GO:0010616	negative regulation of cardiac muscle adaptation	BP	6	1	2	0.4289	0.0979513	Lmna	Foxo1, Oga
GO:1902255	positive regulation of intrinsic apoptotic signaling pathway by p53 class mediator	BP	6	0	2	1	0.0979513	NA	Ubb, Sh3glb1
GO:1903912	negative regulation of endoplasmic reticulum stress-induced eIF2 alpha phosphorylation	BP	6	0	2	1	0.0979513	NA	Ppp1r15b, Ppp1r15a
GO:1903551	regulation of extracellular exosome assembly	BP	6	0	2	1	0.0979513	NA	Sdc1, Sdc4
GO:0071871	response to epinephrine	BP	6	0	2	1	0.0979513	NA	Pde4b, Pde4d
GO:0071872	cellular response to epinephrine stimulus	BP	6	0	2	1	0.0979513	NA	Pde4b, Pde4d
GO:0034163	regulation of toll-like receptor 9 signaling pathway	BP	6	0	2	1	0.0979513	NA	Rsad2, Rtn4
GO:0070432	regulation of nucleotide-binding oligomerization domain containing 2 signaling pathway	BP	6	1	2	0.4289	0.0979513	Tlr4	Tnfaip3, Slc15a3
GO:0009173	pyrimidine ribonucleoside monophosphate metabolic process	BP	6	1	2	0.4289	0.0979513	Nt5c	Nt5c3, Uck2
GO:0046049	UMP metabolic process	BP	6	1	2	0.4289	0.0979513	Nt5c	Nt5c3, Uck2
GO:0000480	endonucleolytic cleavage in 5'-ETS of tricistronic rRNA transcript (SSU-rRNA, 5.8S rRNA, LSU-rRNA)	BP	6	0	2	1	0.0979513	NA	Abt1, Rcl1
GO:0001651	dense fibrillar component	CC	6	0	2	1	0.0979513	NA	Fbl, Snu13
GO:0089701	U2AF complex	CC	6	0	2	1	0.0979513	NA	U2af1, Sf1
GO:0035374	chondroitin sulfate binding	MF	6	1	2	0.4289	0.0979513	Adgre5	Anxa6, Dpysl3
GO:0016755	aminoacyltransferase activity	MF	6	0	2	1	0.0979513	NA	Cblb, Tgm2
GO:0032036	myosin heavy chain binding	MF	6	0	2	1	0.0979513	NA	Axl, Myl9
GO:0017151	DEAD/H-box RNA helicase binding	MF	6	1	2	0.4289	0.0979513	Smad5	Etv3, Zc3hav1
GO:0016595	glutamate binding	MF	6	0	2	1	0.0979513	NA	Gclc, Slc1a1
GO:0072089	stem cell proliferation	BP	52	7	8	0.177203	0.0987026	Ace, Cd34, Kitl, Nes, Ago3, Hnrnpu, Dgcr8	Bmp4, Cxcl1, Pim1, Ythdf2, Kat7, Shb, Taf4b, Hmgb2
GO:0014031	mesenchymal cell development	BP	52	7	8	0.177203	0.0987026	Kitl, Nrp1, Sema3c, Sema5a, Sema7a, Sema3g, Heyl	Anxa6, Bmp4, Edn1, Pdcd6, Sema4c, Sema6b, Sox9, Nolc1
GO:0097306	cellular response to alcohol	BP	52	6	8	0.316752	0.0987026	Prkaa1, Adcy7, Creb1, Jup, Ptch1, Adcy5	Ces1d, Cdh1, Fdx1, Klf9, Ccl7, Sgk1, Gramd1a, Larp1
GO:0050000	chromosome localization	BP	52	5	8	0.498943	0.0987026	Atm, Kpnb1, Lmna, Hnrnpu, Cdc23	Champ1, Cenpf, Gem, Nup62, Cul3, Rrs1, Pinx1, Chmp4b
GO:0043269	regulation of ion transport	BP	346	26	39	0.847737	0.0998816	Ace, Cdk5, Il16, Kcnj2, Mmp9, Nedd4, Nos3, P2rx4, Pdgfb, Pkd2, Cxcl12, Slc31a2, Cracr2b, Slc43a2, Clic5, Dysf, Hecw2, Gramd2, Atp8b1, Slc9a3r2, Smim6, Klhl24, Vmp1, Prss8, Snx27, Tcaf1	Ces1d, Atf4, B2m, Bmp4, Tspo, Car2, Cebpb, Cybb, Edn1, Stom, Gem, Gja1, Cxcl1, Hap1, Icam1, Cxcl10, Il1rn, Cxcl9, Sik1, P2ry2, Pde4b, Per1, Per2, Pml, Ripk1, Ccl2, Ccl5, Sgk1, Snca, Syk, Pxk, Sumo1, Pde4d, Mllt6, Slc9a3r1, Clic4, Tor1a, Rtn4, Oga
GO:0050804	modulation of chemical synaptic transmission	BP	248	21	29	0.631296	0.100716	Cdk5, Ccr2, Creb1, Kdr, Mmp9, Nedd4, Pirb, Prkaca, Lgmn, Ptpra, Cyfip1, Kmt2a, Tbc1d24, Ywhag, Zmynd8, Bace1, Mgll, Chrm2, Zdhhc12, Fbxl20, Usp8	Atf4, Bcl2l1, Car2, Cdh1, Edn1, Fcgr2b, Hap1, Jak2, Lrp8, Sqstm1, P2ry2, Srgn, Prkar2b, Eif4a3, Rara, Ccl2, Slc1a1, Snca, Plk2, Pxk, Pcdh17, Ythdf1, Slc7a11, Rab5a, Rnf19a, Dbn1, Nrgn, Atad1, Rapgef2
GO:0030532	small nuclear ribonucleoprotein complex	CC	61	1	9	0.996694	0.101867	Prpf6	Snrpb2, Snu13, Ddx39b, Sf3b6, Luc7l, Prpf18, Lsm3, Prpf4, Nolc1
GO:0071826	ribonucleoprotein complex subunit organization	BP	143	6	18	0.990405	0.102268	Srsf1, Atm, Rbmx, Usp4, Setx, Prpf6	Rps14, Smn1, Snu13, Strap, Eif5, Ythdc1, Rpl23a, Nufip1, Nopchap1, Abt1, Ddx39b, Rrs1, Luc7l, Eif2s2, Prpf18, Rpl38, Brix1, Mrto4
GO:0031016	pancreas development	BP	44	4	7	0.559953	0.102915	Acvr2b, Foxa2, Insr, Pdpk1	Bmp4, Gata6, Hhex, Il6, Smad2, Sox4, Sox9
GO:0046902	regulation of mitochondrial membrane permeability	BP	44	2	7	0.913175	0.102915	Bnip3, Rhot2	Bcl2l1, Cnp, Gclc, Hk2, Ier3, Sh3glb1, Mul1
GO:0019083	viral transcription	BP	44	1	7	0.983696	0.102915	Map3k1	Chd1, Jun, Ccl5, Sp100, Trim21, Zfp36, Rrp1b
GO:0046854	phosphatidylinositol phosphate biosynthetic process	BP	44	7	7	0.0923315	0.102915	Pip4k2b, Pik3r3, Pip5k1c, Bpnt1, Impa1, Socs5, Fam126a	Cish, Socs3, Socs1, Socs7, Itpkc, Socs6, Pi4k2a
GO:0001890	placenta development	BP	106	5	14	0.96534	0.103091	Nr2f2, Pdgfb, Pkd2, Ash1l, Mapk14	Adm, Birc2, Prdm1, Cdh1, Cebpb, Socs3, Ccn1, Junb, Ppard, Ggnbp2, Vcam1, Dnajb6, Hs6st1, Htra1
GO:0044409	entry into host	BP	70	8	10	0.28367	0.103634	Ciita, Eps15, Hyal2, Insr, Nrp1, Trim12c, Fuca2, Trim34a	Cd74, Slc3a2, Ptx3, Smpd1, Trim21, Trim25, Trim26, Axl, Ifitm3, Ifitm2
GO:0005342	organic acid transmembrane transporter activity	MF	70	7	10	0.433691	0.103634	Slc43a2, Slc38a6, Slc25a11, Slc16a10, Ctns, Sfxn3, Sfxn5	Slc7a1, Abcc1, Slc3a2, Slc1a1, Slc7a5, Slc26a4, Slc7a14, Slc7a11, Slc9a3r1, Slc7a6
GO:0046943	carboxylic acid transmembrane transporter activity	MF	70	7	10	0.433691	0.103634	Slc43a2, Slc38a6, Slc25a11, Slc16a10, Ctns, Sfxn3, Sfxn5	Slc7a1, Abcc1, Slc3a2, Slc1a1, Slc7a5, Slc26a4, Slc7a14, Slc7a11, Slc9a3r1, Slc7a6
GO:0060627	regulation of vesicle-mediated transport	BP	397	33	44	0.69174	0.103759	Synj1, Prkaa1, Arrb1, Add1, Cdk5, Ccr2, Fer, Fgr, Insr, Itga2, Itsn1, Lrp1, Mertk, Nedd4, Nsf, Numb, Pdpk1, Pip5k1c, Sirpa, Rab3d, Atxn2, Hip1, Bace1, Chrm2, Dysf, Aak1, Mkln1, Exph5, Pram1, Yipf5, Fbxl20, Ston1, Siglece	Cbll1, Ston2, B2m, Bcl2l1, Anxa2, Cd14, Ccr7, Efnb2, Fcgr2b, Hap1, Il15, Il15ra, Il2rg, Il4ra, Cd47, Lgals9, P2ry2, Prtn3, Ptpn1, Ptx3, Rab12, Rab5c, Ccl2, Smpd1, Snca, Scarb1, Syk, Sdc1, Sdc4, Tgm2, Ezr, Rab8b, Ccl19, Tlr2, Axl, Rab5a, Snf8, Tor1a, Sh3glb1, Rabgef1, Atad1, Arhgap8, Wasl, Rnf139
GO:0044060	regulation of endocrine process	BP	20	0	4	1	0.103969	NA	Tspo, Cry1, Cry2, Rab8b
GO:0050857	positive regulation of antigen receptor-mediated signaling pathway	BP	20	2	4	0.543066	0.103969	Prkd2, Cmtm3	Bcl10, Ccr7, Prkch, Rela
GO:0060390	regulation of SMAD protein signal transduction	BP	20	1	4	0.845674	0.103969	Lrp1	Bmp2, Bmp4, Jak2, Pbld1
GO:0046189	phenol-containing compound biosynthetic process	BP	20	2	4	0.543066	0.103969	Vps35, Ctns	Hdc, Snca, Slc7a11, Rapgef2
GO:0034390	smooth muscle cell apoptotic process	BP	20	2	4	0.543066	0.103969	Arrb1, E2f3	Atf4, Edn1, Pdcd4, Sod2
GO:0034391	regulation of smooth muscle cell apoptotic process	BP	20	2	4	0.543066	0.103969	Arrb1, E2f3	Atf4, Edn1, Pdcd4, Sod2
GO:0060512	prostate gland morphogenesis	BP	20	0	4	1	0.103969	NA	Bmp4, Cd44, Sox9, Stat5a
GO:0060740	prostate gland epithelium morphogenesis	BP	20	0	4	1	0.103969	NA	Bmp4, Cd44, Sox9, Stat5a
GO:2000737	negative regulation of stem cell differentiation	BP	20	1	4	0.845674	0.103969	Hnrnpu	Ccnk, Hspa9, Nfe2l2, Ythdf2
GO:0043274	phospholipase binding	MF	20	1	4	0.845674	0.103969	Pdpk1	Lmnb1, Srsf3, Snca, Syk
GO:0042805	actinin binding	MF	20	1	4	0.845674	0.103969	Pkd2	Rara, Rela, Pdlim1, Pdlim7
GO:0005044	scavenger receptor activity	MF	20	1	4	0.845674	0.103969	Stab1	Scarb2, Ackr3, Lgals3bp, Scarb1
GO:0005520	insulin-like growth factor binding	MF	20	4	4	0.0963894	0.103969	Igf2r, Igfbp5, Insr, Ccn5	Ccn2, Ccn1, Igfbp2, Htra1
GO:0070530	K63-linked polyubiquitin modification-dependent protein binding	MF	20	2	4	0.543066	0.103969	Wdr81, Otud7b	Sqstm1, Tnfaip3, Tnip2, Parp10
GO:0010466	negative regulation of peptidase activity	BP	134	11	17	0.657679	0.104197	Arrb1, Xiap, Ecm1, Mmp9, Naip2, Renbp, Rps6ka1, Serpinb6b, Pak2, A2ml1, Sh3rf1	Ifi206, Cd44, Cdkn2d, Nr4a1, Ifi204, Il6, Mdm2, Plaur, Snca, Serpina3g, Thbs1, Serpina3f, Dnajb6, Lamp3, Cstdc4, Sfn, Herpud1
GO:0036473	cell death in response to oxidative stress	BP	79	4	11	0.930329	0.104405	Endog, Ralbp1, Tlr4, Tbc1d24	Atf4, Jak2, Nfe2l2, Pml, Ripk1, Slc1a1, Sod2, Ncoa7, Txn1, Slc7a11, Zfp622
GO:0042752	regulation of circadian rhythm	BP	79	8	11	0.407428	0.104405	Prkaa1, Mta1, Btrc, Creb1, Ezh2, Nkx2-1, Ube3a, Fbxl6	Fbxw11, Noct, Cry1, Cry2, Id2, Il6, Sik1, Per1, Per2, Pml, Bhlhe40
GO:0062197	cellular response to chemical stress	BP	249	25	29	0.294054	0.104543	Etv5, Prkaa1, Slc12a6, Atm, Bnip3, Endog, Stx2, Ezh2, Fer, Mmp9, Nos3, Pdgfra, Pkd2, Sirpa, Ralbp1, Serpinb6b, Stat6, Tlr4, Tbc1d24, Pcgf2, Adnp2, Dysf, Setx, Vkorc1l1, Prr5l	Apex1, Atf4, Bmp4, Casp3, Edn1, Fas, Fos, Il6, Jak2, Jun, Mpo, Nfe2l2, Pml, Rela, Relb, Ripk1, Slc1a1, Snca, Sod2, Ncoa7, Kdm6b, Tnfaip3, Trex1, Txn1, Zc3h12a, Axl, Slc7a11, Zfp622, Foxo1
GO:0099177	regulation of trans-synaptic signaling	BP	249	21	29	0.638754	0.104543	Cdk5, Ccr2, Creb1, Kdr, Mmp9, Nedd4, Pirb, Prkaca, Lgmn, Ptpra, Cyfip1, Kmt2a, Tbc1d24, Ywhag, Zmynd8, Bace1, Mgll, Chrm2, Zdhhc12, Fbxl20, Usp8	Atf4, Bcl2l1, Car2, Cdh1, Edn1, Fcgr2b, Hap1, Jak2, Lrp8, Sqstm1, P2ry2, Srgn, Prkar2b, Eif4a3, Rara, Ccl2, Slc1a1, Snca, Plk2, Pxk, Pcdh17, Ythdf1, Slc7a11, Rab5a, Rnf19a, Dbn1, Nrgn, Atad1, Rapgef2
GO:0065003	protein-containing complex assembly	BP	928	57	96	0.999541	0.104688	Synj1, Srsf1, Adam10, Add1, Atm, Creb1, Drg1, Eln, Eps15, Fer, Kcnj2, Arhgef2, Adgrl4, Mdm4, Nedd1, Pecam1, Pkd2, Rbmx, Cxcl12, Cyfip1, Soat1, Kmt2a, Hip1, Thra, Tlr4, Usp4, Washc5, Slf2, Osbpl2, Mat2a, Twf2, Fkrp, Map3k1, Shprh, Setx, Trp53bp1, Add3, Abca3, Tmod2, Nckap1, Tubgcp4, Coa3, Kat6b, Atf7ip, Mkks, Pmepa1, Vps35, Tafazzin, Oma1, Mid1ip1, Prpf6, Pdzd11, Traf3ip1, Mphosph8, Med25, Pde4dip, Golga2	Isg15, Spty2d1, Ces1d, Cops8, Aida, Steap4, Birc2, Rhoc, Atf1, Axin1, B2m, Bcl10, Cdh5, Cenpa, Daxx, Dyrk1a, Ext1, Fas, H2-Aa, H3f3b, Icam1, Irgm1, Cd74, Smad2, Max, Mbd2, Mdm2, Myd88, Ninj1, Pdcd6, Pml, Ripk1, Rnf4, Rps14, Selp, Sgk1, Slc2a1, Smn1, Snca, Sod2, Sox9, Snu13, Strap, Taf3, Syk, Tifa, Tap2, Tapbp, Tmem120a, Eif5, Tgm2, Nup153, Sumo1, Ikzf4, Zc3h12a, Ythdc1, Fus, Pde4d, Oas1g, Taf7, Tlr2, Cul3, Rpl23a, Nlrc3, Macroh2a1, Nufip1, Nopchap1, Abt1, H1f2, H1f4, Ppp2r1a, Ddx39b, Sh3glb1, Samhd1, Plek, Dbn1, Pf4, Pard6b, Rrs1, Riok3, Luc7l, Eif2s2, Prpf18, Rpl38, Brix1, Rtn4, Gtf2f2, Mrto4, Slc25a33, Kctd6, Wasl, Cltb, Crtc2, Chmp4b, Chrac1, Pcdhga3
GO:0044257	cellular protein catabolic process	BP	630	54	67	0.643204	0.105198	Ube3c, Jkamp, Ogt, Arrb1, Mta1, Derl2, Bnip3, Btrc, Cbfa2t3, Gzma, Herc2, Lrp1, Nedd4, Prkaca, Lgmn, Wdr81, Tgfb1i1, Hsp90b1, Ube3a, Usp4, Otud7b, Uba6, Map3k1, Fbxl4, Desi1, Fbxl6, Hecw2, Vps37a, Cdc23, Rnf5, Trim3, Socs5, Sh3rf1, Ube4b, Sdf2l1, Vps35, Dnajc10, Pcyox1, Oma1, Bfar, Ccdc47, Agtpbp1, Rnf41, Rspry1, Stt3b, Rnf215, Tmem106b, Fbxl20, Clec16a, Spopl, Rnft1, Usp45, Trim39, Usp8	Isg15, Fbxw11, Bap1, Dennd3, Pttg1ip, Acr, Birc2, Axin1, Anxa2, Plk3, Ube2j2, Gclc, Psmb8, Mdm2, Nfe2l2, Furin, Pml, Psma2, Psma3, Psmb10, Psme1, Psme2, Psme3, Rab12, Rbbp6, Ripk1, Rnf4, Plk2, Dtx3l, Trib1, Cdc34, Trim25, Tnfaip3, Uba52, Ubb, Ubc, Sumo1, Ezr, Wac, Lamp3, Malt1, Tlk2, Cul3, Snf8, Tor1a, Rnf19a, Vps37b, Nub1, Socs6, Ube2l6, Marchf7, Herpud1, Ube2d3, Peli1, Rnf125, Rnf149, Eif3h, Rnf122, Ubr4, Kctd6, Usp36, Spsb1, Usp38, Rnf19b, Chmp4b, Rnf139, Rnf114
GO:0003007	heart morphogenesis	BP	172	22	21	0.0532037	0.105294	Acvrl1, Eln, Erg, Insr, Mdm4, Nedd4, Nos3, Nrp1, Pkd2, Ptch1, Sema3c, Tek, Mrtfb, Heyl, Ube4b, Tafazzin, Tmem100, Arl13b, Pds5a, Asxl2, Cluap1, Heg1	Bmp2, Bmp4, Edn1, Ext1, Gata6, Gja1, Id2, Ccn1, Jun, Mdm2, Pdcd4, Pim1, Rara, Sox4, Sox9, Tbx5, Thbs1, Trex1, Asxl1, Sav1, Rtn4
GO:1903018	regulation of glycoprotein metabolic process	BP	36	2	6	0.843467	0.106136	Insr, Soat1	Ccr7, Hbegf, Il15, Ptx3, Ccl19, Oga
GO:0097300	programmed necrotic cell death	BP	36	1	6	0.965489	0.106136	Irf3	Birc2, Fas, Tlr3, Ripk1, Peli1, Ipmk
GO:0061061	muscle structure development	BP	428	37	47	0.604331	0.106642	Prkaa1, Acadm, Nr2f2, Bnip2, Cdk5, Cfh, Col3a1, Creb1, Eln, Ezh2, Igfbp5, Lmna, Lox, Pdgfb, Pdgfra, Cxcl12, Ski, Tnpo2, Thra, Myof, Adamts15, Mrtfb, Plekhm3, Mapk14, Dysf, Nox4, Tmod2, Hnrnpu, Ramp2, Heyl, Med20, Ube4b, Tafazzin, Ddx17, Gpcpd1, Heg1, Bcl9l	Maml1, Cenpf, Adm, Atf3, Bmp2, Bmp4, Btg1, Cd53, Daxx, Ddx5, Edn1, Efnb2, Fos, Gata6, Gja1, H3f3b, Hlx, Nr4a1, Id2, Id3, Cxcl10, Il4ra, Il6, Maff, Mdm2, Cxcl9, Sik1, Ninj1, Pdcd4, Ppard, Rara, Ccl17, Sema4c, Sod2, Sox9, Sdc1, Tbx5, Kdm6b, Eif5a, Lemd3, Ddx39b, Pdlim1, Rbm38, Rbm24, Luc7l, Pdlim7, Myl9
GO:0007507	heart development	BP	398	52	44	0.00305726	0.106831	Acadm, Ace, Acvr2b, Acvrl1, Adam19, Atm, Col3a1, Creb1, Eln, Erg, Gjc1, Gna11, Insr, Kdr, Lmna, Lox, Lrp1, Ripply3, Mdm4, Meis1, Mmp9, Nedd4, Nos3, Nrp1, Pdgfb, Pdgfra, Pkd2, Ptch1, Rps6ka2, Sema3c, Cep290, Tek, Tie1, Atf7, Mrtfb, Rpgrip1l, Mapk14, Nox4, Nckap1, Hnrnpu, Ramp2, Calcrl, Heyl, Ube4b, Tafazzin, Tmem100, Arl13b, Pds5a, Traf3ip1, Asxl2, Cluap1, Heg1	Traf3ip2, Maml1, Adm, Prdm1, Bmp2, Bmp4, Casp3, Cdkn1a, Edn1, Efnb2, Ext1, Gata6, Gja1, Pdpn, Hhex, Id2, Id3, Ccn1, Jun, Smad2, Mdm2, Mnat1, Sik1, Pdcd4, Pim1, Rara, Sod2, Sox4, Sox9, Tbx5, Kdm6b, Thbs1, Trex1, Vcam1, Asxl1, Plxna4, Ddx39b, Pdlim1, Sav1, Rbm24, Pdlim7, Rtn4, Bcor, Foxp4
GO:0010518	positive regulation of phospholipase activity	BP	28	2	5	0.726418	0.10728	Fgfr3, Pdgfra	Arl1, Arf4, Gna13, Ccn1, Ccl5
GO:0009262	deoxyribonucleotide metabolic process	BP	28	1	5	0.926998	0.10728	Nt5c	Nt5c3, Pnp, Cmpk2, Samhd1, Oga
GO:0060674	placenta blood vessel development	BP	28	2	5	0.726418	0.10728	Nr2f2, Pkd2	Socs3, Ccn1, Junb, Ggnbp2, Hs6st1
GO:0010661	positive regulation of muscle cell apoptotic process	BP	28	3	5	0.461032	0.10728	Arrb1, Bnip3, E2f3	Atf4, Gata6, Pdcd4, Sod2, Eif5a
GO:0010922	positive regulation of phosphatase activity	BP	28	2	5	0.726418	0.10728	Vrk3, Itga2	Ppp1r15b, Bmp2, Jak2, Ppp1r15a, Plek
GO:0000470	maturation of LSU-rRNA	BP	28	2	5	0.726418	0.10728	Wdr12, Rpl7l1	Snu13, Nhp2, Rpl35, Nifk, Gtpbp4
GO:0090022	regulation of neutrophil chemotaxis	BP	28	2	5	0.726418	0.10728	Dysf, Mospd2	Ccr7, Edn1, Cd74, Sell, Ccl19
GO:0001772	immunological synapse	CC	28	2	5	0.726418	0.10728	Dusp3, Snx27	Bcl10, Cd53, Icam1, Ezr, Socs6
GO:0007189	adenylate cyclase-activating G protein-coupled receptor signaling pathway	BP	53	12	8	0.00201214	0.107455	Adcy4, Arrdc3, Adcy7, S1pr4, Adgre1, Grk5, Adgrl4, Adcy5, Adgre5, Adgrl3, Ramp2, Calcrl	Adm, S1pr3, Gna13, Cxcl10, Cxcl9, Pde4b, Slc9a3r1, Rapgef2
GO:0048864	stem cell development	BP	53	6	8	0.332982	0.107455	Kitl, Nrp1, Sema3c, Sema5a, Sema7a, Sema3g	Anxa6, Bmp4, Edn1, Pdcd6, Sema4c, Sema6b, Sox9, Nolc1
GO:0002088	lens development in camera-type eye	BP	53	6	8	0.332982	0.107455	Pds5b, Fgfr3, Meis1, Ski, Pds5a, Ctns	Tdrd7, Shroom2, Atf4, Bmp4, Epha2, Gja1, Plaat3, Spry2
GO:0048306	calcium-dependent protein binding	MF	53	3	8	0.863049	0.107455	Stx2, Sntn, Vldlr	Anxa6, Anxa2, Ddx5, Lrp8, Pdcd6, Selp, Vps37b, Rbm22
GO:1990841	promoter-specific chromatin binding	MF	53	6	8	0.332982	0.107455	Ezh2, Rbl2, Pcgf2, Hnrnpu, Irf3, Wdr13	Atf4, Prdm1, Gadd45a, Ddx5, Rbl1, Macroh2a1, Foxo1, Gtf2f1
GO:2001235	positive regulation of apoptotic signaling pathway	BP	116	7	15	0.901921	0.107704	G0s2, Hyal2, Pea15a, Ralbp1, Flcn, Pak2, Trim39	Atf3, Bcl10, Daxx, Fas, Jak2, Ltbr, Pml, Ripk1, Thbs1, Plscr1, Ubb, Slc9a3r1, Ppp2r1a, Sh3glb1, Dedd2
GO:1903313	positive regulation of mRNA metabolic process	BP	107	9	14	0.622384	0.109188	Rbmx, Tnrc6b, Tnrc6c, Gigyf2, Cnot3, Exosc5, Hnrnpu, Ncbp2, Prr5l	Tra2a, Sf3b4, Noct, Cirbp, Eif4a3, Tra2b, Ythdf2, Zfp36, Zfp64, Ythdf1, Zc3h12a, Rbm24, Dcp2, Zc3hav1
GO:0047485	protein N-terminus binding	MF	107	3	14	0.997084	0.109188	Atm, Zmynd8, Slc9a3r2	Tdrd7, Birc2, Daxx, Gadd45a, Lrp8, Mdm2, Mnat1, Rela, Snca, Traf6, Slc9a3r1, Eif5a, Snf8, Smarce1
GO:0097254	renal tubular secretion	BP	13	1	3	0.703052	0.109414	Ace	Edn1, Mllt6, Slc9a3r1
GO:0009264	deoxyribonucleotide catabolic process	BP	13	1	3	0.703052	0.109414	Nt5c	Nt5c3, Pnp, Samhd1
GO:0050862	positive regulation of T cell receptor signaling pathway	BP	13	1	3	0.703052	0.109414	Prkd2	Bcl10, Ccr7, Rela
GO:0010819	regulation of T cell chemotaxis	BP	13	2	3	0.324873	0.109414	Adam10, Ccr2	Ccr7, Cxcl10, Ccl5
GO:0008209	androgen metabolic process	BP	13	1	3	0.703052	0.109414	Spp1	Adm, Scarb1, Tiparp
GO:2001212	regulation of vasculogenesis	BP	13	4	3	0.0233053	0.109414	Cd34, Kdr, Ramp2, Tmem100	Adm, Rtn4, Rapgef2
GO:0060546	negative regulation of necroptotic process	BP	13	0	3	1	0.109414	NA	Birc2, Ripk1, Peli1
GO:0060044	negative regulation of cardiac muscle cell proliferation	BP	13	1	3	0.703052	0.109414	Meis1	Gja1, Tbx5, Sav1
GO:0045061	thymic T cell selection	BP	13	1	3	0.703052	0.109414	Spn	Ccr7, Fas, Cd74
GO:1900044	regulation of protein K63-linked ubiquitination	BP	13	0	3	1	0.109414	NA	Birc2, Parp10, Sash1
GO:0042044	fluid transport	BP	13	0	3	1	0.109414	NA	Edn1, Ext1, Mllt6
GO:0071549	cellular response to dexamethasone stimulus	BP	13	1	3	0.703052	0.109414	Hnrnpu	Bmp4, Jak2, Ddit4
GO:0030889	negative regulation of B cell proliferation	BP	13	2	3	0.324873	0.109414	Atm, Pkn1	Prdm1, Casp3, Fcgr2b
GO:0032303	regulation of icosanoid secretion	BP	13	0	3	1	0.109414	NA	Edn1, P2ry2, Syk
GO:0019430	removal of superoxide radicals	BP	13	1	3	0.703052	0.109414	Nos3	Mpo, Nfe2l2, Sod2
GO:2000725	regulation of cardiac muscle cell differentiation	BP	13	0	3	1	0.109414	NA	Bmp2, Bmp4, Efnb2
GO:0060602	branch elongation of an epithelium	BP	13	0	3	1	0.109414	NA	Bmp4, Sox9, Spry2
GO:0045655	regulation of monocyte differentiation	BP	13	0	3	1	0.109414	NA	Csf1, Cd74, Jun
GO:0045820	negative regulation of glycolytic process	BP	13	1	3	0.703052	0.109414	Cbfa2t3	Ier3, Slc4a1, Ddit4
GO:0110154	RNA decapping	BP	13	0	3	1	0.109414	NA	Noct, Zfp36, Dcp2
GO:0071398	cellular response to fatty acid	BP	13	1	3	0.703052	0.109414	Lpl	Id3, Ranbp1, Zc3h12a
GO:0006978	DNA damage response, signal transduction by p53 class mediator resulting in transcription of p21 class mediator	BP	13	1	3	0.703052	0.109414	Ing4	Cdkn1a, Sp100, Rbm38
GO:0030903	notochord development	BP	13	1	3	0.703052	0.109414	Nckap1	Epha2, Id3, Sox9
GO:0035729	cellular response to hepatocyte growth factor stimulus	BP	13	3	3	0.102857	0.109414	Creb1, Nrp1, Lgmn	Bcar1, Il6, Rela
GO:0010771	negative regulation of cell morphogenesis involved in differentiation	BP	13	0	3	1	0.109414	NA	Bcar1, Spry4, Tacstd2
GO:0072337	modified amino acid transport	BP	13	1	3	0.703052	0.109414	Ctns	Abcc1, Slc7a11, Slc9a3r1
GO:0040037	negative regulation of fibroblast growth factor receptor signaling pathway	BP	13	0	3	1	0.109414	NA	Thbs1, Spry2, Spry4
GO:0090085	regulation of protein deubiquitination	BP	13	1	3	0.703052	0.109414	Wdr48	Trim21, Zc3h12a, Tnip1
GO:1905666	regulation of protein localization to endosome	BP	13	0	3	1	0.109414	NA	Dtx3l, Ezr, Abhd17b
GO:0032211	negative regulation of telomere maintenance via telomerase	BP	13	1	3	0.703052	0.109414	Hnrnpu	Pml, Dcp2, Pinx1
GO:0051393	alpha-actinin binding	MF	13	1	3	0.703052	0.109414	Pkd2	Rara, Pdlim1, Pdlim7
GO:0004112	cyclic-nucleotide phosphodiesterase activity	MF	13	0	3	1	0.109414	NA	Cnp, Pde4b, Pde4d
GO:0034236	protein kinase A catalytic subunit binding	MF	13	0	3	1	0.109414	NA	Prkar2b, Sox9, Ezr
GO:0043024	ribosomal small subunit binding	MF	13	0	3	1	0.109414	NA	Pim1, Eif1, Larp1
GO:0090288	negative regulation of cellular response to growth factor stimulus	BP	62	2	9	0.978608	0.110047	Nedd4, Ski	Hhex, Pdcd6, Ptpn1, Thbs1, Spry2, Spry4, Lemd3, Htra1, Bmper
GO:0009887	animal organ morphogenesis	BP	581	67	62	0.0158777	0.110189	Etv5, Acvr2b, Acvrl1, Atrn, Btrc, Cd34, Cfh, Col3a1, Col5a2, Col1a1, Eln, Erg, Fgfr3, Fgr, Fli1, Foxa2, Hyal2, Igfbp5, Insr, Itga2, Kdr, Lamb1, Lrp5, Mdm4, Meis1, Nedd4, Nfic, Nos3, Nrp1, Numb, Pdgfb, Pdgfra, Pkd2, Plxna1, Ptch1, Ash1l, Rps6ka1, Sema3c, Ski, Slc4a2, Stat6, Tek, Thra, Nkx2-1, Clic5, Lims2, Pcgf2, Mrtfb, Rpgrip1l, Mapk14, Spef2, Zfp950, Nckap1, Heyl, Mkks, Ube4b, Tafazzin, Agtpbp1, Wdr48, Tmem100, Arl13b, Casz1, Pds5a, Insig2, Asxl2, Cluap1, Heg1	Tdrd7, Fbxw11, Shroom2, Aldh1a1, Anxa6, Atf4, Axin1, Prdm1, Bmp2, Bmp4, Cd44, Cdh1, Cebpb, Csf1, Edn1, Efnb2, Elf3, Epha2, Ext1, Ccn2, Gata6, Gja1, Hhex, Hlx, Hoxa5, Id2, Id3, Ccn1, Il6, Jun, Smad2, Mdm2, Mki67, Pdcd4, Pim1, Pml, Eif4a3, Rara, Rela, Ccl11, Slc1a1, Sox4, Sox9, Stat5a, Tbx5, Csrnp1, Tgm2, Thbs1, Tnfaip3, Traf6, Trex1, Asxl1, Slc26a4, Spry2, Cul3, Slc9a3r1, Tacstd2, Sav1, Rpl38, Rtn4, Bcor, Tiparp
GO:0050920	regulation of chemotaxis	BP	154	22	19	0.0178687	0.110279	Prkd2, Adam10, Ccr2, Csf1r, Il16, Itga2, Kdr, Nrp1, P2rx4, Pdgfb, Pdgfra, Lgmn, Cxcl12, Sema3c, Sema5a, Sema7a, Sema3g, Dysf, Nova2, Ppm1f, Dusp3, Mospd2	Ccr7, Csf1, Edn1, Efnb2, Cxcl10, Cd74, Ninj1, Ccl2, Ccl5, Ccl7, Sell, Sema4c, Sema6b, Thbs1, Tpbg, Ythdf1, Ccl19, Plxna4, Wasl
GO:1901216	positive regulation of neuron death	BP	98	6	13	0.88	0.110404	Atm, Cdk5, Fgfr3, Ralbp1, Tlr4, Bace1	Atf4, Bag1, Casp3, Daxx, Efnb2, Fas, Fcgr2b, Fos, Jun, Ccl3, Snca, Cdc34, Ddit4
GO:0033135	regulation of peptidyl-serine phosphorylation	BP	98	9	13	0.513838	0.110404	Prkd2, Prkaa1, Ogt, Arrb1, Nsd1, Rassf2, Tek, Sh2d3c, Ppm1f	Axin1, Cd44, Gadd45a, Irgm1, Il6, Ppp1r15a, Snca, Ggnbp2, Txn1, Tnks1bp1, Pde4d, Spry2, Ddit4
GO:0042391	regulation of membrane potential	BP	202	15	24	0.806884	0.11089	Bnip3, Cdk5, Gna11, Jup, Kcnj2, Kdr, Nedd4, P2rx4, Tbc1d24, Zmynd8, Mfn1, Slc39a8, Shtn1, Kcnmb2, Ctns	Alox12, B2m, Bcl2l1, Tspo, Edn1, Gja1, Gclc, Gclm, Gna14, Il1rn, Il6, Jun, Kcnk1, Eif4a3, Snca, Sod2, Tbx5, Ubb, Sumo1, Dbn1, Mul1, Rnf122, Slc25a33, Oga
GO:0002688	regulation of leukocyte chemotaxis	BP	89	7	12	0.690487	0.111258	Adam10, Ccr2, Csf1r, Lgmn, Cxcl12, Dysf, Mospd2	Ccr7, Csf1, Edn1, Cxcl10, Cd74, Ninj1, Ccl2, Ccl5, Ccl7, Sell, Thbs1, Ccl19
GO:0035967	cellular response to topologically incorrect protein	BP	89	6	12	0.816359	0.111258	Derl2, Rnf5, Sdf2l1, Dnajc10, Bfar, Ern1	Atf3, Atf4, Daxx, Hspa9, Ppp1r15a, Nfe2l2, Ptpn1, Cul3, Bag3, Tor1a, Herpud1, Qrich1
GO:0001892	embryonic placenta development	BP	71	3	10	0.958498	0.111304	Nr2f2, Pdgfb, Pkd2	Adm, Prdm1, Cebpb, Socs3, Ccn1, Junb, Ggnbp2, Vcam1, Dnajb6, Hs6st1
GO:0034620	cellular response to unfolded protein	BP	71	4	10	0.887994	0.111304	Derl2, Dnajc10, Bfar, Ern1	Atf3, Atf4, Daxx, Hspa9, Ppp1r15a, Nfe2l2, Ptpn1, Bag3, Herpud1, Qrich1
GO:0043230	extracellular organelle	CC	71	3	10	0.958498	0.111304	Ace, Rbmx, Arrdc1	Anxa2, Car4, Icam1, Itga2b, Cd47, Slc26a4, Gbp3, Cd274, Arrdc4, Ist1
GO:0065010	extracellular membrane-bounded organelle	CC	71	3	10	0.958498	0.111304	Ace, Rbmx, Arrdc1	Anxa2, Car4, Icam1, Itga2b, Cd47, Slc26a4, Gbp3, Cd274, Arrdc4, Ist1
GO:0046661	male sex differentiation	BP	80	8	11	0.42139	0.111619	Insr, Kdr, Smad5, Pdgfra, Stat5b, Nkx2-1, Scaper, Wdr48	Bcl2l1, Gja1, H3f3b, Icam1, Rara, Sox9, Stat5a, Ubb, Sf1, Eif2s2, Hmgb2
GO:1903825	organic acid transmembrane transport	BP	80	5	11	0.851946	0.111619	Slc43a2, Abcd2, Slc38a6, Slc25a11, Sfxn3	Slc7a1, Abcc1, Slc3a2, Per2, Slc1a1, Slc2a1, Slc7a5, Thbs1, Slc7a11, Slc7a6, Irs2
GO:1905039	carboxylic acid transmembrane transport	BP	80	5	11	0.851946	0.111619	Slc43a2, Abcd2, Slc38a6, Slc25a11, Sfxn3	Slc7a1, Abcc1, Slc3a2, Per2, Slc1a1, Slc2a1, Slc7a5, Thbs1, Slc7a11, Slc7a6, Irs2
GO:0031570	DNA integrity checkpoint signaling	BP	80	8	11	0.42139	0.111619	Atm, Nek1, Gigyf2, Mapk14, Trp53bp1, Ppp1r10, Donson, Trim39	Cdkn1a, Cry1, Ier3, Mdm2, Pml, Sde2, Trex1, Wac, Ddx39b, Rbm38, Syf2
GO:0061134	peptidase regulator activity	MF	126	7	16	0.940133	0.111711	Arrb1, Xiap, Naip2, Renbp, Rps6ka1, Serpinb6b, A2ml1	Wfdc17, Birc2, Bcl10, Bcl2l1, Anxa2, Furin, Psme1, Psme2, Psme3, Snca, Serpina3g, Ube2o, Tnfrsf10b, Serpina3f, Cstdc4, Bst2
GO:0042803	protein homodimerization activity	MF	460	37	50	0.771561	0.112046	Pip4k2b, Adam10, Add1, Nr2f2, Bnip3, Csf1r, Endog, Gpd1, Gzma, Prmt2, Ldb1, Lpl, Mmut, Pdgfb, Pdgfra, Pecam1, Pirb, Pkd2, Stat5b, Kmt2a, Hip1, Thra, Mgll, Abcd2, Mkln1, Trim12c, Irf3, Impa1, Heyl, Snx1, Slc39a13, Zfp397, Sppl2b, Zbtb4, Ern1, Trim34a, Dgcr8	Cenpf, Irak2, H2-Q6, Atf3, Axin1, B2m, Bcl10, Bcl2a1b, Bcl2l1, Scarb2, Cebpb, Csf1, Daxx, Gadd45a, Stom, Ext1, H2-D1, H2-Q4, H2-T22, Hhex, Eif2ak1, Odc1, Pdcd6, Pml, Nrbp1, Rela, Ripk1, Ccl5, Slc4a1, Sp100, Trim21, Bhlhe40, Tap1, Tap2, Trex1, Txn1, Tbc1d22a, Sdcbp2, Il17f, Jaml, Snf8, Glipr2, Sh3glb1, Gbp3, Plek, Sppl2a, Rtn4, Bst2, Chmp4b, Kars
GO:0007346	regulation of mitotic cell cycle	BP	310	28	35	0.499771	0.112163	Nabp1, Atm, Ezh2, Fgfr3, Prmt2, Insr, Lrp5, Pdgfb, Pkd2, Lgmn, Ptch1, Rbl2, Stat5b, Ttc28, Tom1l2, Gigyf2, Dcun1d3, Tpra1, Hecw2, Hnrnpu, Ppp1r10, Cdc23, Crlf3, Donson, Kmt2e, Dusp3, Trim39, Gpnmb	Cenpf, Apex1, Bmp4, Btg1, Btg3, Cdkn1a, Cdkn2d, Plk3, Edn1, Pdpn, Id2, Ier3, Lmnb1, Mdm2, Mki67, Mnat1, Sik1, Nup62, Pml, Psme1, Psme2, Psme3, Rbl1, Ccl2, Stat5a, Sde2, Trex1, Pim3, Wac, Shb, Cul3, Slc9a3r1, Rbm38, Syf2, Pinx1
GO:0050730	regulation of peptidyl-tyrosine phosphorylation	BP	164	19	20	0.142163	0.112783	Ace, Csf1r, Fgfr3, Prmt2, Hyal2, Arhgef2, Kitl, Nrp1, Pdgfb, Pdgfra, Pecam1, Tlr4, Pak2, Yes1, Nox4, Srcin1, Socs5, Traf3ip1, Osbp	Cd44, Socs3, Socs1, Lilrb4b, Hbegf, Icam1, Cd74, Il15, Il6, Irf1, Jak2, Lrp8, Ptpn1, Ccl5, Cblb, Syk, Ggnbp2, Cd40, Il22, Parp9
GO:0036464	cytoplasmic ribonucleoprotein granule	CC	174	12	21	0.860769	0.114985	Kpnb1, Atxn2, Tnrc6b, Ago3, Tnrc6c, Tia1, Gigyf2, Cnot3, Garre1, Ago1, Trim12c, Hnrnpu	Tdrd7, Noct, Cirbp, Socs1, Gabpb1, Sqstm1, Psma2, Smn1, Snrpb2, Ythdf2, Trim25, Zfp36, Ythdf1, Shb, Zc3h12a, Lsm3, Dcp2, Larp1, Poldip3, Nfkbiz, Znfx1
GO:0001838	embryonic epithelial tube formation	BP	108	5	14	0.969285	0.115495	Prkaca, Ptch1, Ski, Nckap1, Cluap1	Adm, Bcl10, Bmp4, Casp3, Nup50, Rara, Sema4c, Sox4, Sox9, Sdc4, Traf6, Arhgap35, Gatad2a, Ipmk
GO:0051216	cartilage development	BP	108	10	14	0.498472	0.115495	Bmp3, Cfh, Col3a1, Col1a1, Ecm1, Fgfr3, Smad5, Thra, Mapk14, Mkks	Anxa6, Bmp2, Bmp4, Edn1, Ext1, Ccn2, Hoxa5, Ccn1, Rara, Rela, Sox9, Arid5a, Thbs1, Il17f
GO:0032386	regulation of intracellular transport	BP	252	18	29	0.868472	0.116581	Prkaa1, Ogt, Derl2, Apod, Cdk5, Hyal2, Jup, Nedd4, Prkaca, Cep290, Tek, Mapk14, Akap8l, Vps35, Yipf5, Prr5l, B3gat3, Tcaf1	Bmp4, Anxa2, Cdh1, Plk3, Stom, Hap1, Ier3, Il6, Jak2, Mdm2, Nup62, Ptpn1, Ccl2, Slc1a1, Sp100, Nup153, Txn1, Sumo1, Ezr, Zc3h12a, Bag3, Sh3glb1, Sfn, Dbn1, Rbm22, Ufm1, Nolc1, Arhgap8, Rnf139
GO:0006919	activation of cysteine-type endopeptidase activity involved in apoptotic process	BP	54	1	8	0.99362	0.116619	Hip1	Bcl10, F3, Jak2, Pdcd6, Pml, Slc1a1, Snca, Mul1
GO:0001657	ureteric bud development	BP	54	2	8	0.959713	0.116619	Smad5, Ptch1	Bmp2, Bmp4, Cd44, Smad2, Rara, Sox9, Tacstd2, Bmper
GO:0072163	mesonephric epithelium development	BP	54	2	8	0.959713	0.116619	Smad5, Ptch1	Bmp2, Bmp4, Cd44, Smad2, Rara, Sox9, Tacstd2, Bmper
GO:0072164	mesonephric tubule development	BP	54	2	8	0.959713	0.116619	Smad5, Ptch1	Bmp2, Bmp4, Cd44, Smad2, Rara, Sox9, Tacstd2, Bmper
GO:0009416	response to light stimulus	BP	184	17	22	0.475515	0.116921	Prkaa1, Ap1s2, Arrb1, Mta1, Cdk5, Creb1, Hyal2, Mmp9, Nedd4, Sema5a, Ro60, Kmt2a, Dcun1d3, Fbxl6, Ube4b, Ddhd2, Ctns	Bcl3, Casp3, Cdkn1a, Cdkn2d, Cirbp, Cry1, Cry2, Ext1, Id2, Sik1, Per1, Per2, Pml, Rela, Sgk1, Smpd1, Sde2, Bhlhe40, Trex1, Slc7a11, Elane, Noc2l
GO:0001841	neural tube formation	BP	99	5	13	0.947584	0.117067	Prkaca, Ptch1, Ski, Nckap1, Cluap1	Adm, Bcl10, Bmp4, Casp3, Nup50, Rara, Sema4c, Sox4, Sdc4, Traf6, Arhgap35, Gatad2a, Ipmk
GO:0048469	cell maturation	BP	99	7	13	0.79058	0.117067	Kdr, Pdgfb, Prkaca, Pou2f2, Rps6ka2, Washc5, Tfcp2l1	Tdrd7, Bap1, Edn1, Gja1, Hoxa5, Id2, Il15, Ythdf2, Brd1, Rnd1, Shb, Ccl19, Ppp2r1a
GO:0010517	regulation of phospholipase activity	BP	37	3	6	0.652692	0.117432	Fgfr3, Lrp1, Pdgfra	Arl1, Arf4, Gna13, Ccn1, Ccl5, Snca
GO:1905330	regulation of morphogenesis of an epithelium	BP	37	2	6	0.854369	0.117432	Etv5, Pdgfra	Alox12, Bmp4, Cdh1, Cxcl10, Sox9, Tacstd2
GO:0060350	endochondral bone morphogenesis	BP	37	2	6	0.854369	0.117432	Col3a1, Col1a1	Anxa6, Bmp4, Ext1, Rara, Sox9, Thbs1
GO:0042267	natural killer cell mediated cytotoxicity	BP	37	3	6	0.652692	0.117432	Cebpg, Lyst, Stat5b	Lgals9, Stat5a, Tap1, Tap2, Stx11, Rnf19b
GO:0005048	signal sequence binding	MF	37	3	6	0.652692	0.117432	Kpnb1, Tnpo2, Srp54a	Pom121, Kpna3, Nfkbia, Nup153, Tomm20, Nolc1
GO:0062014	negative regulation of small molecule metabolic process	BP	63	7	9	0.328724	0.118583	Acadvl, Cbfa2t3, Flcn, Fam3c, Etfbkmt, Dkk3, Insig2	Bmp2, Cry1, Ier3, Il6, Sik1, Slc4a1, Sox9, Plek, Ddit4
GO:0000380	alternative mRNA splicing, via spliceosome	BP	63	6	9	0.495724	0.118583	Srsf1, Rbmx, Tia1, Nova2, Hnrnpu, Ddx17	Ddx5, Dyrk1a, Magoh, Tra2b, Strap, Ythdc1, Rbm8a, Rbm24, Rbm17
GO:1903561	extracellular vesicle	CC	63	3	9	0.928388	0.118583	Ace, Rbmx, Arrdc1	Anxa2, Car4, Icam1, Itga2b, Cd47, Slc26a4, Cd274, Arrdc4, Ist1
GO:0043933	protein-containing complex organization	BP	1070	72	109	0.997428	0.118812	Synj1, Srsf1, Adam10, Add1, Atm, Bnip3, Cebpg, Creb1, Drg1, Eln, Eps15, Fer, Insr, Kcnj2, Arhgef2, Lpl, Adgrl4, Mdm4, Nedd1, Nes, Nsf, Pecam1, Pkd2, Rbmx, Cxcl12, Sema5a, Cyfip1, Soat1, Plekhh2, Kmt2a, Hip1, Thra, Tlr4, Usp4, Washc5, Slf2, Osbpl2, Mat2a, Twf2, Fkrp, Snx14, Map3k1, Shprh, Dysf, Setx, Trp53bp1, Add3, Abca3, Mical2, Tmod2, Nckap1, Tubgcp4, Coa3, Kat6b, Atf7ip, Mkks, Pmepa1, Vps35, Tafazzin, Oma1, Stx17, Mid1ip1, Prpf6, Tecpr1, Pdzd11, Traf3ip1, Clec16a, Mphosph8, Med25, Vmp1, Pde4dip, Golga2	Isg15, Spty2d1, Ces1d, Pom121, Cops8, Aida, Shroom2, Steap4, Birc2, Rhoc, Atf1, Axin1, B2m, Bcl10, Cdh5, Cenpa, Chd1, Daxx, Dyrk1a, Ext1, Fas, H2-Aa, H3f3b, Icam1, Irgm1, Cd74, Lipg, Smad2, Max, Mbd2, Mdm2, Mpo, Myd88, Ninj1, Pdcd6, Per2, Pml, Ripk1, Rnf4, Rps14, Selp, Sgk1, Slc2a1, Smn1, Snca, Sod2, Sox9, Scarb1, Snu13, Strap, Taf3, Syk, Tifa, Tap2, Tapbp, Tmem120a, Eif5, Tgm2, Nup153, Sumo1, Etf1, Ikzf4, Zc3h12a, Ythdc1, Fus, Pde4d, Oas1g, Taf7, Tlr2, Cul3, Rpl23a, Nlrc3, Macroh2a1, Nufip1, Eif5a, Nopchap1, Abt1, H1f2, H1f4, Ppp2r1a, Ddx39b, Sh3glb1, Samhd1, Plek, Dbn1, Pf4, Smarce1, Pard6b, Rrs1, Riok3, Luc7l, Eif2s2, Prpf18, Rpl38, Brix1, Rtn4, Gtf2f2, Mrto4, Slc25a33, Kctd6, Wasl, Cltb, Crtc2, Ddit4, Chmp4b, Oga, Pym1, Chrac1, Pcdhga3
GO:0007612	learning	BP	81	11	11	0.103711	0.119112	Synj1, Ap1s2, Cdk5, Creb1, Lgmn, Kmt2a, Ube3a, Uba6, Gmfb, Ddhd2, Ctns	Arf4, Jun, Prkar2b, Sgk1, Slc1a1, Pak6, Tpbg, Ythdf1, Tlr2, Slc7a11, Atad1
GO:0051897	positive regulation of protein kinase B signaling	BP	81	9	11	0.294201	0.119112	Igfbp5, Insr, Itsn1, P2rx4, Cxcl12, Sema5a, Tek, Cpne1, Nox4	F3, Gcnt2, Hbegf, Il6, Rara, Thbs1, Tpbg, Ccl19, Spry2, Axl, Rtn4
GO:0016525	negative regulation of angiogenesis	BP	81	7	11	0.591249	0.119112	Ccr2, Stab1, Flcn, Tek, Tie1, Ago1, Ism1	Gadd45a, Epha2, Hhex, Hoxa5, Cxcl10, Pml, Ccl2, Plk2, Thbs1, Spry2, Il17f
GO:0008514	organic anion transmembrane transporter activity	MF	81	8	11	0.435329	0.119112	Slc33a1, Slc25a17, Slc38a6, Slc39a8, Slc25a11, Ctns, Sfxn3, Sfxn5	Slc7a1, Gja1, Abcc1, Slc3a2, Slc1a1, Slc2a1, Slc4a1, Slc7a5, Slc26a4, Slc35d1, Slc9a3r1
GO:0015748	organophosphate ester transport	BP	72	6	10	0.629288	0.119287	Slc25a17, Osbpl2, Abca3, Atp8b1, Pitpnc1, Osbp	Scarb2, Gja1, Cd47, Abcc1, Plscr2, Slc4a1, Scarb1, Plscr1, Vapa, Slc25a33
GO:0010717	regulation of epithelial to mesenchymal transition	BP	72	7	10	0.463511	0.119287	Col1a1, Ezh2, Foxa2, Usf3, Tgfb1i1, Nkx2-1, Bcl9l	Bmp2, Bmp4, Gcnt2, Pdpn, Il6, Smad2, Spry2, Zfp703, Glipr2, Pofut2
GO:0003727	single-stranded RNA binding	MF	72	6	10	0.629288	0.119287	Rbmx, Ago3, Thra, Ago1, Cbx6, Hnrnpu	Cirbp, Cnbp, Hnrnpc, Ilf3, Eif4a3, Tra2b, Ddx58, Hnrnpdl, Ifih1, Dhx58
GO:0010640	regulation of platelet-derived growth factor receptor signaling pathway	BP	21	4	4	0.111089	0.119608	Apod, Lox, Lrp1, Hip1	F3, Snca, Cblb, Slc9a3r1
GO:0060444	branching involved in mammary gland duct morphogenesis	BP	21	3	4	0.286649	0.119608	Etv5, Btrc, Lrp5	Csf1, Epha2, Pml, Ccl11
GO:0140112	extracellular vesicle biogenesis	BP	21	2	4	0.570058	0.119608	Cd34, Arrdc1	Sdc1, Sdc4, Snf8, Arrdc4
GO:0045943	positive regulation of transcription by RNA polymerase I	BP	21	0	4	1	0.119608	NA	Utp15, Atf4, Ppp1r15a, Wdr43
GO:0032967	positive regulation of collagen biosynthetic process	BP	21	2	4	0.570058	0.119608	Itga2, Pdgfb	Bmp4, Ccn2, Ccl2, Suco
GO:0090502	RNA phosphodiester bond hydrolysis, endonucleolytic	BP	21	0	4	1	0.119608	NA	Zc3h12a, Abt1, Rrs1, Rcl1
GO:0043425	bHLH transcription factor binding	MF	21	1	4	0.859454	0.119608	Tcf12	Id3, Sox9, Bhlhe40, Ikzf4
GO:0031331	positive regulation of cellular catabolic process	BP	362	31	40	0.621426	0.120133	Prkaa1, Pip4k2b, Atm, Bnip3, Cbfa2t3, Endog, Gpd1, Insr, Kdr, Lrp1, Snx30, Tnrc6b, Flcn, Tnrc6c, Gigyf2, Nrd1, Cnot3, Abcd2, Sh3d19, Exosc5, Trim12c, Hnrnpu, Socs5, Sh3rf1, Vps35, Agtpbp1, Abhd5, Prr5l, Clec16a, Rnft1, Trim34a	Pttg1ip, Axin1, Casp3, Noct, Plk3, Sesn1, Gclc, Irgm1, Il6, Mdm2, Ptpn1, Rab12, Snca, Plk2, Trim21, Dtx3l, Trib1, Ythdf2, Tnfaip3, Sumo1, Ezr, Wac, Zfp36, Ythdf1, Zc3h12a, Tlr2, Bag3, Rnf19a, Irs2, Nub1, Sh3glb1, Foxo1, Herpud1, Rbm24, Pnpla2, Dcp2, Larp1, Rnf19b, Rnf139, Zc3hav1
GO:0070232	regulation of T cell apoptotic process	BP	29	3	5	0.484696	0.120408	Gpam, Gimap8, Dock8	Bmp4, Ido1, Pnp, Ccl5, Cd274
GO:0050832	defense response to fungus	BP	29	2	5	0.744323	0.120408	Ncf1, Clec4a3	Bcl10, Camp, Cxcl1, Mpo, Elane
GO:1902110	positive regulation of mitochondrial membrane permeability involved in apoptotic process	BP	29	2	5	0.744323	0.120408	Bnip3, Rhot2	Bcl2l1, Gclc, Ier3, Sh3glb1, Mul1
GO:1902275	regulation of chromatin organization	BP	29	4	5	0.255948	0.120408	Tasor, Hnrnpu, Atf7ip, Mphosph8	Spty2d1, Mki67, Setdb2, Parp10, Resf1
GO:0044788	modulation by host of viral process	BP	29	2	5	0.744323	0.120408	Csf1r, Igf2r	Ccnk, Stom, Ptx3, Zc3h12a, Vapa
GO:0001658	branching involved in ureteric bud morphogenesis	BP	29	1	5	0.933522	0.120408	Ptch1	Bmp2, Bmp4, Cd44, Sox9, Tacstd2
GO:0008528	G protein-coupled peptide receptor activity	MF	29	4	5	0.255948	0.120408	Ccr2, Fpr1, Ramp2, Calcrl	Ccr7, Ackr3, Ccrl2, Ogfrl1, Ogfr
GO:1901681	sulfur compound binding	MF	156	14	19	0.530393	0.120886	Acadm, Acadvl, Cd34, Cfh, Insr, Lpl, Nrp1, Ptch1, Sema5a, Soat1, Ccn5, Adamts15, Adgre5, Gpnmb	Anxa6, Bmp4, Ccn2, Fstl1, Hbegf, Cxcl10, Ccn1, Lipg, Mpo, Ccl2, Ccl5, Ccl7, Selp, Thbs1, Dpysl3, Pcif1, Adamts8, Elane, Pf4
GO:0046879	hormone secretion	BP	185	15	22	0.688503	0.121876	Arrb1, Acvr2b, Creb1, Foxa2, Itsn1, Lrp1, Lrp5, Nadk, Spp1, Adcy5, Madd, Myrip, Dynll1, Slc16a10, Osbp	Adm, Tspo, Cry1, Cry2, Edn1, Gja1, Il1rn, Il6, Jak2, Smad2, Per2, Ppard, Ccl5, Sox4, Pim3, Ywhaz, Rab8b, Irs2, Midn, Rab11fip1, Oga, Hcar2
GO:0043583	ear development	BP	109	6	14	0.931581	0.122013	Adam10, Fgfr3, Clic5, Rpgrip1l, Atp8b1, Insig2	Shroom2, Bmp2, Bmp4, Cdh1, Cebpd, Edn1, Ifi204, Mapkapk2, Sox9, Sdc4, Spry2, Slc9a3r1, Rpl38, Bmper
GO:0000278	mitotic cell cycle	BP	555	50	59	0.490085	0.122841	Pds5b, Nabp1, Atm, Cdk5, Drg1, E2f3, Stx2, Ezh2, Fgfr3, Prmt2, Kpnb1, Insr, Arhgef2, Lrp5, Nedd1, Nes, Cdk18, Pdgfb, Pkd2, Lgmn, Ptch1, Rbl2, Ralbp1, Stag2, Stat5b, Ttc28, Tom1l2, Tasor, Slf2, Gigyf2, Dcun1d3, Cdk17, Tpra1, Fbxl6, Hecw2, Hnrnpu, Tubgcp4, Ppp1r10, Cdc23, Akap8l, Crlf3, Donson, Eml1, Kmt2e, Pds5a, Dusp3, Trim39, Usp8, Gpnmb, Golga2	Champ1, Fbxw11, Bap1, Cenpf, Apex1, Rhoc, Bach1, Bmp4, Btg1, Btg3, Cdkn1a, Cdkn2d, Cenpa, Plk3, Daxx, Edn1, Gem, Pdpn, Id2, Ier3, Lmnb1, Mdm2, Mki67, Mnat1, Sik1, Nup62, Pml, Psme1, Psme2, Psme3, Ranbp1, Rbl1, Ccl2, Plk2, Stat5a, Sde2, Nup153, Trex1, Tuba4a, Tuba1c, Pim3, Wee1, Wac, Rbbp8, Shb, Setdb2, Spry2, Cul3, Macroh2a1, Slc9a3r1, Ppp2r1a, Tuba8, Rbm38, Rrs1, Tubb6, Syf2, Rhou, Pinx1, Chmp4b
GO:0009798	axis specification	BP	46	8	7	0.0483062	0.123162	Foxa2, Ldb1, Ptch1, Ski, Tasor, Nckap1, Nrarp, Arl13b	Tdrd7, Axin1, Bmp4, Hhex, Smad2, Ets2, Bcor
GO:0031669	cellular response to nutrient levels	BP	147	10	18	0.854715	0.123875	Prkaa1, Lars, Foxa2, Lpl, Flcn, Vps41, Szt2, Mios, Angptl4, Clec16a	Ifi206, Atf3, Atf4, Cdkn1a, Sesn1, Fas, Ifi204, Jun, Sik1, Nfe2l2, Mybbp1a, Pim1, Prkab1, Slc2a1, Zc3h12a, Sh3glb1, Foxo1, Nuak2
GO:0033157	regulation of intracellular protein transport	BP	176	14	21	0.711989	0.125207	Prkaa1, Ogt, Derl2, Apod, Cdk5, Hyal2, Jup, Prkaca, Cep290, Tek, Mapk14, Prr5l, B3gat3, Tcaf1	Bmp4, Cdh1, Plk3, Stom, Il6, Jak2, Mdm2, Nup62, Ptpn1, Ccl2, Slc1a1, Sp100, Txn1, Sumo1, Zc3h12a, Bag3, Sh3glb1, Sfn, Rbm22, Ufm1, Nolc1
GO:0017015	regulation of transforming growth factor beta receptor signaling pathway	BP	91	9	12	0.423396	0.12562	Lox, Lrp1, Ski, Flcn, Tgfb1i1, Nkx2-1, Snx1, Pmepa1, Bcl9l	Axin1, Bmp2, Smad2, Furin, Strap, Thbs1, Spry2, Il17f, Zfp703, Lemd3, Htra1, Pbld1
GO:0043406	positive regulation of MAP kinase activity	BP	91	9	12	0.423396	0.12562	Ezh2, Insr, Kitl, Pdgfb, Tlr4, Map3k1, Map4k2, Nox4, Ern1	Axin1, Ccr7, Edn1, Fzd8, Il1rn, Ptpn1, Syk, Thbs1, Cd40, Traf6, Ccl19, Sash1
GO:0050767	regulation of neurogenesis	BP	264	30	30	0.098349	0.125676	Synj1, Etv5, Ace, Macf1, Cdk5, Ezh2, Fgfr3, Kdr, Arhgef2, Lrp1, Nrp1, Numb, Plxna1, Ptpra, Cxcl12, Sema3c, Sema5a, Sema7a, Cyfip1, Ski, Sema3g, Tbc1d24, Twf2, Dixdc1, Heyl, Mfn1, Trak2, Shtn1, Zcchc24, Golga2	B2m, Bag1, Bmp2, Bmp4, Tspo, Anxa2, Fas, Hap1, Id2, Il6, Lrp8, Mbp, Per2, Prkch, Rela, Ccl11, Sema4c, Sema6b, Sgk1, Bhlhe40, Ythdf2, Tgm2, Tlr2, Plxna4, Sh3glb1, Dbn1, Rtn4, Ist1, Rapgef2, Hmgb2
GO:0003713	transcription coactivator activity	MF	215	18	25	0.64599	0.126105	Arrb1, Mta1, Ctbp2, Prmt2, Hyal2, Jup, Tcf20, Tgfb1i1, Ube3a, Mrtfb, Ss18, Ing4, Trim12c, Pkn1, Med20, Ddx17, Prpf6, Bcl9l	Maml1, Apex1, Birc2, Bcl10, Bcl3, Daxx, Dyrk1a, Rbm39, Per2, Pml, Sub1, Trim21, Ncoa7, Trim25, Asxl1, Fus, Nrip1, Tox2, Pdlim1, Sertad2, Nrbf2, Yaf2, Med6, Rrp1b, Hmgb2
GO:0006094	gluconeogenesis	BP	55	4	8	0.734541	0.126188	Ogt, Acadm, Gpd1, Fam3c	Atf3, Atf4, Cry1, Il6, Sik1, Per2, Foxo1, Crtc2
GO:0070936	protein K48-linked ubiquitination	BP	55	5	8	0.550021	0.126188	Ube3c, Btrc, Ube3a, Rnf5, Bfar	Birc2, Rnf4, Dtx3l, Cdc34, Tnfaip3, Cul3, Ube2d3, Peli1
GO:0001823	mesonephros development	BP	55	2	8	0.962748	0.126188	Smad5, Ptch1	Bmp2, Bmp4, Cd44, Smad2, Rara, Sox9, Tacstd2, Bmper
GO:0097525	spliceosomal snRNP complex	CC	55	1	8	0.994191	0.126188	Prpf6	Snrpb2, Snu13, Ddx39b, Sf3b6, Luc7l, Prpf18, Lsm3, Prpf4
GO:0001098	basal transcription machinery binding	MF	55	3	8	0.879293	0.126188	Ago1, Hnrnpu, Gtf2a1	Fbl, Supt4a, Wac, Pcif1, Taf7, Nolc1, Wdr43, Gtf2f1
GO:0001099	basal RNA polymerase II transcription machinery binding	MF	55	3	8	0.879293	0.126188	Ago1, Hnrnpu, Gtf2a1	Fbl, Supt4a, Wac, Pcif1, Taf7, Nolc1, Wdr43, Gtf2f1
GO:0016209	antioxidant activity	MF	55	1	8	0.994191	0.126188	Gpx3	Hbb-bt, Gpx2, Gsta4, Hba-a1, Hp, Mpo, Sod2, Txnrd1
GO:1903364	positive regulation of cellular protein catabolic process	BP	119	7	15	0.915134	0.126238	Cbfa2t3, Lrp1, Socs5, Sh3rf1, Vps35, Agtpbp1, Rnft1	Pttg1ip, Axin1, Plk3, Gclc, Mdm2, Plk2, Trib1, Tnfaip3, Sumo1, Ezr, Rnf19a, Nub1, Herpud1, Rnf19b, Rnf139
GO:0099503	secretory vesicle	CC	284	19	32	0.929738	0.126585	Ogt, Adam10, Ap2a2, Col1a1, Stx2, Loxl1, Lrp1, Prkaca, Rab3d, Myo5c, Madd, Bace1, Myrip, Abca3, Vps13c, Dynll1, Spaca6, Ston1, Usp8	Scamp1, Ston2, Acr, Bcl2l1, Car4, Camp, Edn1, Fas, Mpo, Pde4b, Srgn, Prtn3, Rab12, Selp, Sema4c, Smpd1, Snca, Thbs1, Dpysl3, Phaf1, Rab8b, Lamp3, Cops4, Rab5a, Tor1a, Elane, Sh3glb1, Pf4, Ppbp, Cltb, Stx11, Pi4k2a
GO:0030278	regulation of ossification	BP	82	5	11	0.866394	0.126881	Acvr2b, Ecm1, Fgfr3, Mapk14, Asxl2	Isg15, Bmp2, Bmp4, Csf1, Gja1, Ccn1, P2ry2, Srgn, Sox9, Rsad2, Bcor
GO:0120162	positive regulation of cold-induced thermogenesis	BP	64	9	9	0.112945	0.127468	Ogt, Ccr2, G0s2, Stat6, Thra, Cnot3, Oma1, Adipor2, Ehmt1	Cebpb, Gja1, Il4ra, Jak2, Per2, Prkab1, Syk, Kdm6b, Gadd45g
GO:0070301	cellular response to hydrogen peroxide	BP	73	7	10	0.478292	0.127578	Bnip3, Endog, Ezh2, Sirpa, Stat6, Pcgf2, Setx	Apex1, Edn1, Il6, Nfe2l2, Rela, Ripk1, Kdm6b, Tnfaip3, Txn1, Axl
GO:0014910	regulation of smooth muscle cell migration	BP	73	9	10	0.199831	0.127578	Ace, Igfbp5, Itga2, Lrp1, Pdgfb, Plxna1, Tlr4, Nox4, Dock5	Apex1, F3, Gna13, Mdm2, Nfe2l2, P2ry2, Ppard, Ccl5, Trib1, Pde4d
GO:1901565	organonitrogen compound catabolic process	BP	897	75	92	0.745506	0.12774	Ube3c, Jkamp, Ogt, Arrb1, Ace, Mta1, Derl2, Atm, Bckdk, Bnip3, Btrc, Cbfa2t3, Cdo1, Fah, Gzma, Herc2, Hyal2, Lrp1, Mdm4, Ncf1, Nedd4, Nos3, Nsf, Prkaca, Lgmn, Wdr81, Tet3, Renbp, Hmgcll1, Tgfb1i1, Hsp90b1, Ube3a, Usp4, Otud7b, Nrd1, Uba6, Map3k1, Dysf, Fbxl4, Sh3d19, Desi1, Fbxl6, Hecw2, Nt5c, Vps37a, Cdc23, Banp, Rnf5, Trim3, Snx1, Socs5, Sh3rf1, Ube4b, Sdf2l1, Vps35, Dnajc10, Pcyox1, Acadsb, Oma1, Bfar, Ccdc47, Agtpbp1, Rnf41, Rspry1, Nudt13, Stt3b, Rnf215, Tmem106b, Fbxl20, Clec16a, Spopl, Rnft1, Usp45, Trim39, Usp8	Isg15, Fbxw11, Bap1, Dennd3, Nt5c3, Pttg1ip, Egln2, Acr, Birc2, Axin1, Anxa2, Cd44, Cdh1, Plk3, Ext1, Ube2j2, Gja1, Gclc, Hdc, Ido1, Ier3, Psmb8, Mdm2, Nfe2l2, Odc1, Furin, Pml, Pnp, Psma2, Psma3, Psmb10, Psme1, Psme2, Psme3, Rab12, Rbbp6, Rela, Ripk1, Rnf4, Smpd1, Snca, Plk2, Sox9, Scarb1, Cblb, Dtx3l, Trib1, Cdc34, Trim25, Tnfaip3, Uba52, Ubb, Ubc, Sumo1, Ezr, Wac, Abhd17b, Pde4d, Lamp3, Malt1, Tlk2, Cul3, Snf8, Adamts13, Bag3, Tor1a, Rnf19a, Vps37b, Nub1, Socs6, Samhd1, Foxo1, Ube2l6, Marchf7, Herpud1, Ube2d3, Peli1, Rnf125, Rnf149, Eif3h, Rnf122, Ubr4, Kctd6, Afmid, Usp36, Spsb1, Usp38, Rnf19b, Chmp4b, Rnf139, Rnf114, Tiparp
GO:1990845	adaptive thermogenesis	BP	110	17	14	0.0172337	0.128739	Arrdc3, Ogt, Acvr2b, Ccr2, G0s2, Stat6, Flcn, Thra, Tlr4, Clic5, Nrd1, Cnot3, Nova2, Hnrnpu, Oma1, Adipor2, Ehmt1	Ces1d, Aldh1a1, Atf4, Cebpb, Gja1, Il15, Il4ra, Jak2, Per2, Prkab1, Syk, Kdm6b, Tle3, Gadd45g
GO:0043524	negative regulation of neuron apoptotic process	BP	110	9	14	0.655621	0.128739	Arrb1, Xiap, Itsn1, Kdr, Lrp1, Nes, Nrp1, Pdpk1, Lgmn	Bag1, Bcl2l1, Cebpb, Gclc, Gclm, Foxq1, Jak2, Jun, Mt1, Ccl2, Slc1a1, Snca, Sod2, Axl
GO:0051092	positive regulation of NF-kappaB transcription factor activity	BP	110	6	14	0.935122	0.128739	Prkd2, Fer, Arhgef2, Tlr4, Trim12c, Trim34a	Irak2, Bcl10, Tlr3, Icam1, Myd88, Prkch, Rela, Ripk1, Trim21, Trim25, Cd40, Traf6, Malt1, Tlr2
GO:0034616	response to laminar fluid shear stress	BP	7	0	2	1	0.129054	NA	Ass1, Nfe2l2
GO:2000169	regulation of peptidyl-cysteine S-nitrosylation	BP	7	2	2	0.123348	0.129054	Ace, Tbc1d24	Ncoa7, Txn1
GO:0072148	epithelial cell fate commitment	BP	7	2	2	0.123348	0.129054	Nr2f2, Fgfr3	Pdpn, Rara
GO:0046060	dATP metabolic process	BP	7	0	2	1	0.129054	NA	Samhd1, Oga
GO:0048537	mucosa-associated lymphoid tissue development	BP	7	1	2	0.479826	0.129054	Stat5b	Id2, Stat5a
GO:0048541	Peyer's patch development	BP	7	1	2	0.479826	0.129054	Stat5b	Id2, Stat5a
GO:0035696	monocyte extravasation	BP	7	3	2	0.0187802	0.129054	Ccr2, Pecam1, Sirpa	Cd47, Jaml
GO:0061009	common bile duct development	BP	7	0	2	1	0.129054	NA	Hhex, Sox9
GO:0010649	regulation of cell communication by electrical coupling	BP	7	0	2	1	0.129054	NA	Gja1, Pde4d
GO:0032026	response to magnesium ion	BP	7	0	2	1	0.129054	NA	Snca, Thbs1
GO:0034384	high-density lipoprotein particle clearance	BP	7	0	2	1	0.129054	NA	Lipg, Scarb1
GO:0090261	positive regulation of inclusion body assembly	BP	7	0	2	1	0.129054	NA	Hap1, Cdc34
GO:2000288	positive regulation of myoblast proliferation	BP	7	0	2	1	0.129054	NA	Gata6, Ppard
GO:1903626	positive regulation of DNA catabolic process	BP	7	2	2	0.123348	0.129054	Atm, Endog	Casp3, Il6
GO:0015802	basic amino acid transport	BP	7	0	2	1	0.129054	NA	Slc7a1, Slc7a6
GO:1990822	basic amino acid transmembrane transport	BP	7	0	2	1	0.129054	NA	Slc7a1, Slc7a6
GO:1900119	positive regulation of execution phase of apoptosis	BP	7	0	2	1	0.129054	NA	Bcl10, Zc3h12a
GO:0003149	membranous septum morphogenesis	BP	7	0	2	1	0.129054	NA	Bmp4, Id2
GO:0003338	metanephros morphogenesis	BP	7	0	2	1	0.129054	NA	Bmp4, Sox9
GO:0048715	negative regulation of oligodendrocyte differentiation	BP	7	0	2	1	0.129054	NA	Bmp4, Id2
GO:0072015	glomerular visceral epithelial cell development	BP	7	0	2	1	0.129054	NA	Bmp4, Asxl1
GO:0072273	metanephric nephron morphogenesis	BP	7	0	2	1	0.129054	NA	Bmp4, Sox9
GO:0072310	glomerular epithelial cell development	BP	7	0	2	1	0.129054	NA	Bmp4, Asxl1
GO:1905331	negative regulation of morphogenesis of an epithelium	BP	7	0	2	1	0.129054	NA	Bmp4, Tacstd2
GO:0031666	positive regulation of lipopolysaccharide-mediated signaling pathway	BP	7	0	2	1	0.129054	NA	Traf6, Sash1
GO:2000425	regulation of apoptotic cell clearance	BP	7	0	2	1	0.129054	NA	Ccl2, Tgm2
GO:0002883	regulation of hypersensitivity	BP	7	1	2	0.479826	0.129054	Spn	Ccr7, Fcgr2b
GO:0007218	neuropeptide signaling pathway	BP	7	0	2	1	0.129054	NA	Rela, Rapgef2
GO:0032230	positive regulation of synaptic transmission, GABAergic	BP	7	1	2	0.479826	0.129054	Zdhhc12	Car2, Hap1
GO:0086064	cell communication by electrical coupling involved in cardiac conduction	BP	7	1	2	0.479826	0.129054	Gjc1	Tbx5, Pde4d
GO:0071971	extracellular exosome assembly	BP	7	1	2	0.479826	0.129054	Cd34	Sdc1, Sdc4
GO:0071362	cellular response to ether	BP	7	0	2	1	0.129054	NA	Zc3h12a, Larp1
GO:0042976	activation of Janus kinase activity	BP	7	0	2	1	0.129054	NA	Socs1, Jak2
GO:0043615	astrocyte cell migration	BP	7	1	2	0.479826	0.129054	Ccr2	Ccl2, Ccl3
GO:0038026	reelin-mediated signaling pathway	BP	7	1	2	0.479826	0.129054	Vldlr	Lrp8, Stat5a
GO:0070341	fat cell proliferation	BP	7	1	2	0.479826	0.129054	E2f3	Sqstm1, Per2
GO:0071371	cellular response to gonadotropin stimulus	BP	7	0	2	1	0.129054	NA	Edn1, Gata6
GO:1905651	regulation of artery morphogenesis	BP	7	1	2	0.479826	0.129054	Notch4	Efnb2, Rtn4
GO:0098532	histone H3-K27 trimethylation	BP	7	3	2	0.0187802	0.129054	Ezh1, Ezh2, Asxl2	H1f2, H1f4
GO:0070945	neutrophil-mediated killing of gram-negative bacterium	BP	7	0	2	1	0.129054	NA	Cxcl5, Elane
GO:0070995	NADPH oxidation	BP	7	1	2	0.479826	0.129054	Fmo1	Fdx1, Txnrd1
GO:0001502	cartilage condensation	BP	7	2	2	0.123348	0.129054	Thra, Mapk14	Ccn2, Sox9
GO:0060717	chorion development	BP	7	1	2	0.479826	0.129054	Pagr1a	Dnajb6, Htra1
GO:0010002	cardioblast differentiation	BP	7	0	2	1	0.129054	NA	Gata6, Tbx5
GO:1901388	regulation of transforming growth factor beta activation	BP	7	0	2	1	0.129054	NA	Gata6, Furin
GO:1904749	regulation of protein localization to nucleolus	BP	7	0	2	1	0.129054	NA	Pinx1, Nmd3
GO:1901533	negative regulation of hematopoietic progenitor cell differentiation	BP	7	0	2	1	0.129054	NA	Hspa9, Nfe2l2
GO:2000630	positive regulation of miRNA metabolic process	BP	7	0	2	1	0.129054	NA	Rela, Zc3h12a
GO:0001866	NK T cell proliferation	BP	7	0	2	1	0.129054	NA	Il15, Jak2
GO:0032817	regulation of natural killer cell proliferation	BP	7	1	2	0.479826	0.129054	Stat5b	Il15, Jak2
GO:2000659	regulation of interleukin-1-mediated signaling pathway	BP	7	0	2	1	0.129054	NA	Il1rn, Il6
GO:0032490	detection of molecule of bacterial origin	BP	7	1	2	0.479826	0.129054	Tlr4	Scarb1, Tlr2
GO:0010612	regulation of cardiac muscle adaptation	BP	7	1	2	0.479826	0.129054	Lmna	Foxo1, Oga
GO:0048227	plasma membrane to endosome transport	BP	7	0	2	1	0.129054	NA	Rab5c, Usp6nl
GO:0045618	positive regulation of keratinocyte differentiation	BP	7	0	2	1	0.129054	NA	Prkch, Macroh2a1
GO:0010919	regulation of inositol phosphate biosynthetic process	BP	7	0	2	1	0.129054	NA	Snca, Plek
GO:0070424	regulation of nucleotide-binding oligomerization domain containing signaling pathway	BP	7	1	2	0.479826	0.129054	Tlr4	Tnfaip3, Slc15a3
GO:1903003	positive regulation of protein deubiquitination	BP	7	1	2	0.479826	0.129054	Wdr48	Zc3h12a, Tnip1
GO:0017196	N-terminal peptidyl-methionine acetylation	BP	7	0	2	1	0.129054	NA	Naa25, Naa20
GO:0051292	nuclear pore complex assembly	BP	7	0	2	1	0.129054	NA	Nup153, Rtn4
GO:0097197	tetraspanin-enriched microdomain	CC	7	1	2	0.479826	0.129054	Adam10	Pdpn, Samhd1
GO:0031362	anchored component of external side of plasma membrane	CC	7	1	2	0.479826	0.129054	Hyal2	Car4, Cd14
GO:0031258	lamellipodium membrane	CC	7	0	2	1	0.129054	NA	Cd44, Pdpn
GO:0044327	dendritic spine head	CC	7	0	2	1	0.129054	NA	Fus, Nrgn
GO:0018995	host cellular component	CC	7	0	2	1	0.129054	NA	Axl, Gbp3
GO:0033643	host cell part	CC	7	0	2	1	0.129054	NA	Axl, Gbp3
GO:0043657	host cell	CC	7	0	2	1	0.129054	NA	Axl, Gbp3
GO:0098554	cytoplasmic side of endoplasmic reticulum membrane	CC	7	2	2	0.123348	0.129054	Pkd2, Sppl2b	Ptpn1, Sppl2a
GO:0019773	proteasome core complex, alpha-subunit complex	CC	7	0	2	1	0.129054	NA	Psma2, Psma3
GO:0036396	RNA N6-methyladenosine methyltransferase complex	CC	7	0	2	1	0.129054	NA	Cbll1, Zc3h13
GO:0045293	mRNA editing complex	CC	7	0	2	1	0.129054	NA	Cbll1, Zc3h13
GO:0015174	basic amino acid transmembrane transporter activity	MF	7	0	2	1	0.129054	NA	Slc7a1, Slc7a6
GO:0051434	BH3 domain binding	MF	7	0	2	1	0.129054	NA	Bcl2l1, Irgm1
GO:0046790	virion binding	MF	7	0	2	1	0.129054	NA	Anxa2, Ptx3
GO:0097199	cysteine-type endopeptidase activity involved in apoptotic signaling pathway	MF	7	0	2	1	0.129054	NA	Casp4, Casp3
GO:0061575	cyclin-dependent protein serine/threonine kinase activator activity	MF	7	0	2	1	0.129054	NA	Ccnk, Mnat1
GO:0031698	beta-2 adrenergic receptor binding	MF	7	1	2	0.479826	0.129054	Nedd4	Pde4d, Slc9a3r1
GO:0051371	muscle alpha-actinin binding	MF	7	1	2	0.479826	0.129054	Pkd2	Pdlim1, Pdlim7
GO:0017128	phospholipid scramblase activity	MF	7	1	2	0.479826	0.129054	Vmp1	Plscr2, Plscr1
GO:0008174	mRNA methyltransferase activity	MF	7	0	2	1	0.129054	NA	Pcif1, Cmtr1
GO:0060193	positive regulation of lipase activity	BP	38	3	6	0.670692	0.129301	Fgfr3, Pdgfra, Abhd5	Arl1, Arf4, Rhoc, Gna13, Ccn1, Ccl5
GO:0000768	syncytium formation by plasma membrane fusion	BP	38	4	6	0.442702	0.129301	Cxcl12, Myof, Adamts15, Mapk14	Cd44, Cd53, Cxcl10, Il4ra, Cxcl9, Sbno2
GO:0140253	cell-cell fusion	BP	38	4	6	0.442702	0.129301	Cxcl12, Myof, Adamts15, Mapk14	Cd44, Cd53, Cxcl10, Il4ra, Cxcl9, Sbno2
GO:0010712	regulation of collagen metabolic process	BP	38	3	6	0.670692	0.129301	Fgfr3, Itga2, Pdgfb	Bmp4, Ccn2, Il6, Ppard, Ccl2, Suco
GO:0002228	natural killer cell mediated immunity	BP	38	3	6	0.670692	0.129301	Cebpg, Lyst, Stat5b	Lgals9, Stat5a, Tap1, Tap2, Stx11, Rnf19b
GO:0006029	proteoglycan metabolic process	BP	38	2	6	0.864573	0.129301	Man1c1, B3gat3	Bmp2, Ext1, Ppard, Slc35d1, Hs6st1, Spock2
GO:0060428	lung epithelium development	BP	38	6	6	0.117677	0.129301	Creb1, Fgfr3, Foxa2, Numb, Thra, Nkx2-1	Bmp4, Gata6, Hoxa5, Sox9, Sav1, Foxp4
GO:0046883	regulation of hormone secretion	BP	148	13	18	0.564541	0.129671	Arrb1, Creb1, Foxa2, Itsn1, Lrp1, Lrp5, Nadk, Spp1, Adcy5, Madd, Myrip, Dynll1, Osbp	Tspo, Cry1, Cry2, Edn1, Gja1, Il6, Jak2, Per2, Ppard, Ccl5, Sox4, Pim3, Rab8b, Irs2, Midn, Rab11fip1, Oga, Hcar2
GO:0010743	regulation of macrophage derived foam cell differentiation	BP	14	1	3	0.729549	0.130217	Lpl	Csf1, Nfkbia, Prkch
GO:0009151	purine deoxyribonucleotide metabolic process	BP	14	1	3	0.729549	0.130217	Nt5c	Pnp, Samhd1, Oga
GO:0045742	positive regulation of epidermal growth factor receptor signaling pathway	BP	14	2	3	0.358581	0.130217	Mmp9, Hip1	Hap1, Hbegf, Plaur
GO:0070486	leukocyte aggregation	BP	14	2	3	0.358581	0.130217	Cfh, Jam2	Cd44, Cd47, Thbs1
GO:0072672	neutrophil extravasation	BP	14	2	3	0.358581	0.130217	Cd99l2, Pecam1	Prtn3, Jaml, Cd99
GO:0051546	keratinocyte migration	BP	14	1	3	0.729549	0.130217	Mmp9	Hbegf, Ppard, Eppk1
GO:0060391	positive regulation of SMAD protein signal transduction	BP	14	0	3	1	0.130217	NA	Bmp2, Bmp4, Jak2
GO:0071450	cellular response to oxygen radical	BP	14	1	3	0.729549	0.130217	Nos3	Mpo, Nfe2l2, Sod2
GO:0071451	cellular response to superoxide	BP	14	1	3	0.729549	0.130217	Nos3	Mpo, Nfe2l2, Sod2
GO:1903523	negative regulation of blood circulation	BP	14	0	3	1	0.130217	NA	Jak2, Zc3h12a, Pde4d
GO:0001911	negative regulation of leukocyte mediated cytotoxicity	BP	14	0	3	1	0.130217	NA	Lgals9, Tap1, Tap2
GO:0062099	negative regulation of programmed necrotic cell death	BP	14	0	3	1	0.130217	NA	Birc2, Ripk1, Peli1
GO:0035067	negative regulation of histone acetylation	BP	14	0	3	1	0.130217	NA	Snca, Taf7, Noc2l
GO:0033127	regulation of histone phosphorylation	BP	14	2	3	0.358581	0.130217	Atm, Akap8l	Daxx, Macroh2a1, Ppp4c
GO:0045837	negative regulation of membrane potential	BP	14	1	3	0.729549	0.130217	Bnip3	Il1rn, Il6, Rnf122
GO:0061158	3'-UTR-mediated mRNA destabilization	BP	14	0	3	1	0.130217	NA	Zfp36, Zc3h12a, Rbm24
GO:0060795	cell fate commitment involved in formation of primary germ layer	BP	14	0	3	1	0.130217	NA	Bmp4, Gata6, Ets2
GO:0000478	endonucleolytic cleavage involved in rRNA processing	BP	14	0	3	1	0.130217	NA	Abt1, Rrs1, Rcl1
GO:0000479	endonucleolytic cleavage of tricistronic rRNA transcript (SSU-rRNA, 5.8S rRNA, LSU-rRNA)	BP	14	0	3	1	0.130217	NA	Abt1, Rrs1, Rcl1
GO:0010878	cholesterol storage	BP	14	3	3	0.122624	0.130217	Lpl, Stard4, Soat1	Ces1d, Ppard, Scarb1
GO:0042772	DNA damage response, signal transduction resulting in transcription	BP	14	1	3	0.729549	0.130217	Ing4	Cdkn1a, Sp100, Rbm38
GO:1903859	regulation of dendrite extension	BP	14	0	3	1	0.130217	NA	Sh3glb1, Mul1, Rtn4
GO:0035728	response to hepatocyte growth factor	BP	14	3	3	0.122624	0.130217	Creb1, Nrp1, Lgmn	Bcar1, Il6, Rela
GO:0032688	negative regulation of interferon-beta production	BP	14	3	3	0.122624	0.130217	Sirpa, Irf3, Traf3ip1	Rel, Relb, Nlrc3
GO:0070723	response to cholesterol	BP	14	1	3	0.729549	0.130217	Ptch1	Ces1d, Smad2, Gramd1a
GO:0001504	neurotransmitter uptake	BP	14	0	3	1	0.130217	NA	Per2, Snca, Tor1a
GO:0044406	adhesion of symbiont to host	BP	14	0	3	1	0.130217	NA	Icam1, Scarb1, Gbp3
GO:1902570	protein localization to nucleolus	BP	14	0	3	1	0.130217	NA	Rrs1, Pinx1, Nmd3
GO:1903019	negative regulation of glycoprotein metabolic process	BP	14	0	3	1	0.130217	NA	Hbegf, Ptx3, Oga
GO:1903543	positive regulation of exosomal secretion	BP	14	0	3	1	0.130217	NA	Sdc1, Sdc4, Snf8
GO:0015813	L-glutamate transmembrane transport	BP	14	0	3	1	0.130217	NA	Per2, Slc1a1, Slc7a11
GO:0000054	ribosomal subunit export from nucleus	BP	14	0	3	1	0.130217	NA	Sdad1, Rrs1, Nmd3
GO:0033750	ribosome localization	BP	14	0	3	1	0.130217	NA	Sdad1, Rrs1, Nmd3
GO:0043218	compact myelin	CC	14	0	3	1	0.130217	NA	Anxa2, Cdh1, Mbp
GO:0001741	XY body	CC	14	0	3	1	0.130217	NA	Birc2, Daxx, Sumo1
GO:0090543	Flemming body	CC	14	1	3	0.729549	0.130217	Il16	Champ1, Nup62, Ist1
GO:0045120	pronucleus	CC	14	3	3	0.122624	0.130217	Cbx1, Ezh2, Tet3	Cenpf, Hnrnpc, Slc2a1
GO:0005179	hormone activity	MF	14	0	3	1	0.130217	NA	Adm, Edn1, Metrnl
GO:0016004	phospholipase activator activity	MF	14	1	3	0.729549	0.130217	Pdpk1	Casp3, Ccl3, Ccl5
GO:0098632	cell-cell adhesion mediator activity	MF	14	2	3	0.358581	0.130217	Sirpa, Ccdc141	Cd47, Cd200, Ninj1
GO:0035613	RNA stem-loop binding	MF	14	0	3	1	0.130217	NA	Eif4a3, Arid5a, Zc3h12a
GO:0051051	negative regulation of transport	BP	305	26	34	0.625329	0.131198	Ogt, Ace, Derl2, Apod, Cdk5, Ccr2, Insr, Mmp9, Nedd4, Nos3, Pea15a, Pkd2, Sirpa, Atxn2, Cyfip1, Slc43a2, Madd, Dysf, Hecw2, Srcin1, Vps35, Smim6, Ppm1f, Snx27, Cttnbp2nl, Siglece	Atf4, Tspo, Cry1, Cry2, Edn1, Fcgr2b, Gem, Icam1, Cd74, Il1rn, Il6, Cd47, Lgals9, Cd200, Prtn3, Snca, Sp100, Nup153, Thbs1, Pxk, Txn1, Sumo1, Pim3, Yrdc, Tlr2, Slc9a3r1, Bag3, Irs2, Rabgef1, Rsad2, Midn, Ufm1, Arhgap8, Rab11fip1
GO:1903844	regulation of cellular response to transforming growth factor beta stimulus	BP	92	9	12	0.43647	0.133173	Lox, Lrp1, Ski, Flcn, Tgfb1i1, Nkx2-1, Snx1, Pmepa1, Bcl9l	Axin1, Bmp2, Smad2, Furin, Strap, Thbs1, Spry2, Il17f, Zfp703, Lemd3, Htra1, Pbld1
GO:0051961	negative regulation of nervous system development	BP	92	10	12	0.302823	0.133173	Cdk5, Fgfr3, Arhgef2, Nrp1, Sema3c, Sema5a, Sema7a, Ski, Sema3g, Trak2	B2m, Bmp4, Tspo, Fas, Id2, Mbp, Ccl11, Sema4c, Sema6b, Tlr2, Rtn4, Rapgef2
GO:0051028	mRNA transport	BP	92	5	12	0.921961	0.133173	Parp11, Srsf1, Akap8l, Ncbp2, Bicd2	Pom121, Hhex, Magoh, Nup62, Srsf3, Srsf7, Zfp36, Ythdc1, Eif5a, Ddx39b, Thoc3, Poldip3
GO:0050886	endocrine process	BP	47	4	7	0.613313	0.133993	Ace, Nos3, Rps6ka2, Nkx2-1	Tspo, Cry1, Cry2, Edn1, Rab8b, Rab11fip1, Hcar2
GO:0002886	regulation of myeloid leukocyte mediated immunity	BP	47	5	7	0.409599	0.133993	Ccr2, Fer, Fgr, Pdpk1, Pram1	Cxcl1, Il4ra, Cxcl5, Syk, Ddx58, Ddx21, Rabgef1
GO:0048260	positive regulation of receptor-mediated endocytosis	BP	47	4	7	0.613313	0.133993	Synj1, Arrb1, Insr, Hip1	B2m, Anxa2, Ccr7, Syk, Ccl19, Atad1, Wasl
GO:0060993	kidney morphogenesis	BP	47	1	7	0.987694	0.133993	Ptch1	Bmp2, Bmp4, Cd44, Sox4, Sox9, Asxl1, Tacstd2
GO:0032784	regulation of DNA-templated transcription, elongation	BP	47	3	7	0.802346	0.133993	Ezh2, Ldb1, Hnrnpu	Axin1, Ccnk, Supt4a, Kat7, Ddx39b, Wdr43, Gtf2f1
GO:0002637	regulation of immunoglobulin production	BP	47	4	7	0.613313	0.133993	Stat6, Trp53bp1, Pkn1, Pagr1a	Fcgr2b, Il4ra, Il6, Tnfaip3, Cd40, Traf6, Trex1
GO:0000381	regulation of alternative mRNA splicing, via spliceosome	BP	47	5	7	0.409599	0.133993	Rbmx, Tia1, Nova2, Hnrnpu, Ddx17	Ddx5, Dyrk1a, Magoh, Tra2b, Ythdc1, Rbm8a, Rbm24
GO:0071825	protein-lipid complex subunit organization	BP	30	2	5	0.761214	0.134246	Lpl, Soat1	Ces1d, Lipg, Mpo, Scarb1, Pcdhga3
GO:0048546	digestive tract morphogenesis	BP	30	5	5	0.123506	0.134246	Acvr2b, Stx2, Fgfr3, Pdgfra, Nckap1	Bmp4, Hlx, Id2, Smad2, Foxp4
GO:0019933	cAMP-mediated signaling	BP	30	1	5	0.939464	0.134246	Creb1	Atf1, Sox9, Cdc34, Pde4d, Rapgef2
GO:1904645	response to amyloid-beta	BP	30	5	5	0.123506	0.134246	Cdk5, Lrp1, Mmp9, Lgmn, Tlr4	Fcgr2b, Gja1, Icam1, Abcc1, Vcam1
GO:0055023	positive regulation of cardiac muscle tissue growth	BP	30	1	5	0.939464	0.134246	Mapk14	Edn1, Gata6, Pim1, Tbx5, Ddx39b
GO:0060421	positive regulation of heart growth	BP	30	1	5	0.939464	0.134246	Mapk14	Edn1, Gata6, Pim1, Tbx5, Ddx39b
GO:1902686	mitochondrial outer membrane permeabilization involved in programmed cell death	BP	30	2	5	0.761214	0.134246	Bnip3, Rhot2	Bcl2l1, Gclc, Ier3, Sh3glb1, Mul1
GO:0140353	lipid export from cell	BP	30	1	5	0.939464	0.134246	Spp1	Tspo, Cry1, Cry2, Edn1, P2ry2
GO:0007200	phospholipase C-activating G protein-coupled receptor signaling pathway	BP	30	2	5	0.761214	0.134246	Fpr1, Gna11	Edn1, Gna14, P2ry2, Tgm2, Slc9a3r1
GO:0032786	positive regulation of DNA-templated transcription, elongation	BP	30	0	5	1	0.134246	NA	Ccnk, Supt4a, Kat7, Ddx39b, Gtf2f1
GO:0015030	Cajal body	CC	30	1	5	0.939464	0.134246	Ak6	Fbl, Smn1, Isg20, Prpf4, Nolc1
GO:0004715	non-membrane spanning protein tyrosine kinase activity	MF	30	5	5	0.123506	0.134246	Bmx, Fer, Fgr, Yes1, Peak1	Dyrk1a, Jak1, Jak2, Syk, Wee1
GO:0061631	ubiquitin conjugating enzyme activity	MF	30	1	5	0.939464	0.134246	Aktip	Ube2j2, Cdc34, Ube2o, Ube2l6, Ube2d3
GO:1901343	negative regulation of vasculature development	BP	83	7	11	0.617531	0.134923	Ccr2, Stab1, Flcn, Tek, Tie1, Ago1, Ism1	Gadd45a, Epha2, Hhex, Hoxa5, Cxcl10, Pml, Ccl2, Plk2, Thbs1, Spry2, Il17f
GO:2000181	negative regulation of blood vessel morphogenesis	BP	83	7	11	0.617531	0.134923	Ccr2, Stab1, Flcn, Tek, Tie1, Ago1, Ism1	Gadd45a, Epha2, Hhex, Hoxa5, Cxcl10, Pml, Ccl2, Plk2, Thbs1, Spry2, Il17f
GO:0070851	growth factor receptor binding	MF	83	11	11	0.117943	0.134923	Ecm1, Fer, Pdgfb, Pdgfra, Atxn2, Yes1, Irak4, Snx1, Socs5, Rnf41, Ern1	Arf4, Cd44, Cdh5, Hbegf, Il1rn, Il6, Jak2, Myd88, Plscr2, Plscr1, Slc9a3r1
GO:0006898	receptor-mediated endocytosis	BP	178	20	21	0.166159	0.135957	Synj1, Arrb1, Ap2a2, Eps15, Insr, Itsn1, Lrp1, Nedd4, Nsf, Numb, Pip5k1c, Atxn2, Hip1, Vldlr, Aak1, Micall1, Mkln1, Ramp2, Calcrl, Snx1	Adm, B2m, Anxa2, Cd14, Scarb2, Ccr7, Ackr3, Efnb2, Fcgr2b, Lilrb4b, Hap1, Snca, Syk, Ezr, Ccl19, Rab5a, Rabgef1, Ifitm3, Atad1, Wasl, Cltb
GO:0002260	lymphocyte homeostasis	BP	56	6	8	0.382122	0.136152	Gpam, Pirb, Stat5b, Spns2, Pkn1, Dock11	Traf3ip2, Bcl10, Casp3, Cd44, Fas, Cd74, Stat5a, Tnfaip3
GO:0046824	positive regulation of nucleocytoplasmic transport	BP	56	6	8	0.382122	0.136152	Hyal2, Jup, Nedd4, Prkaca, Tek, Mapk14	Cdh1, Il6, Jak2, Mdm2, Zc3h12a, Bag3, Sfn, Rbm22
GO:0030282	bone mineralization	BP	74	8	10	0.337881	0.136172	Acvr2b, Ecm1, Fgfr3, Fgr, Lox, Spp1, Dnm3os, Asxl2	Isg15, Atf4, Bmp2, Bmp4, Gja1, Ccn1, Srgn, Sox9, Sbno2, Bcor
GO:0000792	heterochromatin	CC	74	8	10	0.337881	0.136172	Cbx1, Cbx5, Ezh2, Mbd3, Tasor, Pcgf2, Cbx6, Mphosph8	Cenpa, Daxx, Mbd2, Pml, Sumo1, Tnks1bp1, Macroh2a1, H1f4, Rrp1b, Chrac1
GO:0043130	ubiquitin binding	MF	74	5	10	0.800697	0.136172	Cuedc1, Nedd4, Uevld, Wdr48, Rnft1	Birc2, Mdm2, Nup62, Sqstm1, Tnfaip3, Ilrun, Tax1bp1, Ube2l6, Marchf7, Rnf19b
GO:2000273	positive regulation of signaling receptor activity	BP	22	0	4	1	0.136188	NA	Edn1, Hbegf, Jak2, Ccl2
GO:0060142	regulation of syncytium formation by plasma membrane fusion	BP	22	2	4	0.595873	0.136188	Cxcl12, Mapk14	Cd53, Cxcl10, Il4ra, Cxcl9
GO:0042269	regulation of natural killer cell mediated cytotoxicity	BP	22	1	4	0.872006	0.136188	Stat5b	Lgals9, Stat5a, Tap1, Tap2
GO:0060218	hematopoietic stem cell differentiation	BP	22	1	4	0.872006	0.136188	Ap2a2	Ext1, Hspa9, Nfe2l2, Ythdf2
GO:0051443	positive regulation of ubiquitin-protein transferase activity	BP	22	4	4	0.126715	0.136188	Dcun1d4, Arrdc3, Btrc, Dcun1d3	Axin1, Trib1, Arrdc4, Dcun1d5
GO:0010714	positive regulation of collagen metabolic process	BP	22	2	4	0.595873	0.136188	Itga2, Pdgfb	Bmp4, Ccn2, Ccl2, Suco
GO:1902883	negative regulation of response to oxidative stress	BP	22	0	4	1	0.136188	NA	Nfe2l2, Ncoa7, Txn1, Macroh2a1
GO:0030670	phagocytic vesicle membrane	CC	22	0	4	1	0.136188	NA	B2m, H2-D1, Tap1, Tapbp
GO:0060047	heart contraction	BP	130	14	16	0.267596	0.136261	Srsf1, Ace, Gjc1, Jup, Kcnj2, Smad5, Mdm4, Nos3, P2rx4, Rps6ka2, Thra, Chrm2, Smtn, Tafazzin	Adm, Edn1, Ext1, Ccn2, Gata6, Gja1, Hbegf, Jak2, Mdm2, Pde4b, Slc1a1, Tbx5, Sumo1, Zc3h12a, Pde4d, Map2k3
GO:0048471	perinuclear region of cytoplasm	CC	488	50	52	0.163358	0.136381	Synj1, Galnt2, Adam10, Add1, Xiap, Apod, Atp7b, Cd34, Fgfr3, Galnt1, Hyal2, Igf2r, Itga2, Lamb1, Lmna, Lrp1, Nedd4, P2rx4, Prkaca, Lgmn, Ptch1, Rab34, Atxn2, Cyfip1, Sec23ip, Spp1, Hmgcll1, Tek, Tlr4, Hsp90b1, Vldlr, Stx16, Dcun1d3, Twf2, Rasgrp3, Jcad, Myrip, Nox4, Uso1, Snx1, Vps35, Rnf41, Tmem100, Slc39a13, Ppm1f, Shtn1, Osbp, Golga1, Osbpl6, Golga2	Cops8, Anxa6, Apex1, Axin1, Bag1, Bcl10, Anxa2, Car4, Noct, Cdh1, Cdkn1a, Cnp, Csf1, Stom, Fas, Ccn2, Hap1, Nfkbie, Odc1, Pde4b, Per2, Plscr2, Prkar2b, Nrbp1, Rara, Rasd1, Ccl2, Sgk1, Tra2b, Snca, Tgm2, Traf6, Plscr1, Ezr, Plaat3, Ywhaz, Fus, Rab8b, Pde4d, Dnajb6, Lamp3, Tlk2, Nlrc3, Slc9a3r1, Snf8, Clic4, Vapa, Gbp3, Dbn1, Gtpbp4, Rapgef2, Hmgb2
GO:0045638	negative regulation of myeloid cell differentiation	BP	65	3	9	0.937392	0.136697	Ldb1, Meis1, Stat5b	Lilrb4b, Hoxa5, Hspa9, Nfkbia, Rara, Stat5a, Trib1, Zfp36, Klf13
GO:0006405	RNA export from nucleus	BP	65	2	9	0.983187	0.136697	Akap8l, Ncbp2	Pom121, Hhex, Nup62, Srsf3, Nup153, Ythdc1, Ddx39b, Thoc3, Poldip3
GO:0051046	regulation of secretion	BP	387	32	42	0.701032	0.137953	Arrb1, Ace, Cdk5, Ccr2, Creb1, Fer, Fgr, Foxa2, Itsn1, Lrp1, Lrp5, Nsf, Pdpk1, Nadk, Rab3d, Rab34, Cxcl12, Spp1, Tlr4, Adcy5, Madd, Golph3l, Bace1, Chrm2, Myrip, Exph5, Pram1, Srcin1, Dynll1, Vps35, Fbxl20, Osbp	Ces1d, Bcl2l1, Bmp2, Tspo, Cry1, Cry2, Edn1, Gja1, Hap1, Cd74, Il1rn, Il4ra, Il6, Jak2, Lgals9, Cd200, P2ry2, Per2, Ppard, Rab12, Ccl5, Snca, Sox4, Syk, Sdc1, Sdc4, Ezr, Pim3, Rab8b, Tlr2, Slc9a3r1, Rab5a, Snf8, Irs2, Rabgef1, Rsad2, Midn, Rtn4, Rab11fip1, Oga, Pofut2, Hcar2
GO:0120161	regulation of cold-induced thermogenesis	BP	102	15	13	0.0361208	0.138417	Arrdc3, Ogt, Acvr2b, Ccr2, G0s2, Stat6, Flcn, Thra, Tlr4, Nrd1, Cnot3, Nova2, Oma1, Adipor2, Ehmt1	Aldh1a1, Atf4, Cebpb, Gja1, Il15, Il4ra, Jak2, Per2, Prkab1, Syk, Kdm6b, Tle3, Gadd45g
GO:0008016	regulation of heart contraction	BP	102	9	13	0.563519	0.138417	Gjc1, Jup, Kcnj2, Mdm4, Nos3, P2rx4, Thra, Chrm2, Smtn	Adm, Edn1, Ccn2, Gja1, Hbegf, Jak2, Mdm2, Pde4b, Slc1a1, Tbx5, Sumo1, Zc3h12a, Pde4d
GO:0045177	apical part of cell	CC	267	25	30	0.428099	0.138884	Prkaa1, Atp7b, Cd34, Hyal2, Lrp1, Nedd1, Nos3, Numb, P2rx4, Plpp1, Lgmn, Ptch1, Slc34a2, Slc4a2, Spp1, Tek, Vldlr, Atp6v0d2, Myrip, Nox4, Atp8b1, Slc9a3r2, Dram2, Slc39a8, Amotl1	Shroom2, Anxa6, Slc7a1, Car2, Car4, Cd44, Cdh1, Fas, Gja1, Pdpn, Igfbp2, Kcnk1, Abcc1, Slc3a2, Osmr, P2ry2, Slc1a1, Slc2a1, Slc7a5, Vcam1, Ezr, Slc26a4, Slc7a11, Slc9a3r1, Clic4, Pard6b, Ifitm3, Svbp, Bst2, Rapgef2
GO:0043227	membrane-bounded organelle	CC	7130	609	667	0.981593	0.141644	Ahnak2, Zfp984, Ccdc170, Pds5b, Dcun1d4, Ube3c, Parp11, Prkd2, Vrk3, Exoc8, Ak6, Myzap, Adcy4, Etv5, Rexo2, Sptssa, Jkamp, Arrdc3, Akr1c14, Prkaa1, Rimoc1, Stk38, Ankrd12, Lars, Fam111a, Ap1s2, Pip4k2b, Galnt2, Ogt, Nabp1, Fam118b, Mbd5, Arrb1, Zbtb25, Bmp3, Srsf1, Acadm, Acadvl, Slc33a1, Ace, Macf1, Acp2, Adam10, Adam19, Add1, Plin2, Alas1, Mta1, Derl2, Ap2a2, Ap3s1, Xiap, Apod, Nr2f2, Atm, Atp7b, Bcl6b, Bckdk, Bet1, Bmx, Bnip2, Bnip3, Btrc, Ciita, Pdia4, Cbfa2t3, Cbx1, Cbx5, Cd34, Cdk5, Ift81, Cebpg, Cfh, Col1a1, Creb1, Csf1r, Ctbp2, Dbp, Vps26c, Dnase2a, Drg1, Dtna, E2f3, S1pr4, Elk3, Eln, Endog, Stx2, Eps15, Erg, Evi5, Eya3, Ezh1, Ezh2, Fer, Fgfr3, Fgr, Fli1, Fmo1, Fmo3, Aktip, Timm10b, G0s2, Galnt1, Galt, Gpd1, Ostm1, Gnpat, Gpam, Grk5, Gzma, Herc2, Hmgcs2, Foxa2, Hpgd, Prmt2, Hyal2, Igf2r, Il16, Kpnb1, Inpp5b, Insr, Irf2, Itga2, Itsn1, Jup, Kcnj2, Kdr, Kif13a, Kifap3, Lamb1, Arhgef2, Ldb1, Ldb2, Lmna, Lox, Loxl1, Lrp1, Lrp5, Stard4, Cd93, Idh3b, Zfp704, Sgk3, Adgrl4, Ripply3, Zfp617, Mxd4, Smad5, Mbd3, Mdm4, Meis1, Mertk, Mfng, Mknk1, Mllt10, Mmut, Myo1f, Ncf1, Nedd1, Nedd4, Nek1, Nfic, Nlk, Nos3, Ints6, Notch4, Zfp638, Nrp1, Nsd1, Nsf, Numb, Hspa4l, P2rx4, Cdk18, Pdgfra, Pdpk1, Pea15a, Peg3, Pip5k1c, Prkaca, Pkd2, Papola, Plxna1, Pou2f2, Lgmn, Prx, Ptch1, Ufsp2, Ash1l, Ptpra, Wdr81, Pura, Rab24, Rab3d, Rab34, Rai1, Tet3, Rbl2, Rbmx, Ralbp1, Rps6ka1, Rps6ka2, Rtn3, Atxn2, Cxcl12, Sorbs1, St6galnac3, St8sia4, Sipa1, Ski, Slc25a17, Slc31a2, Slc34a2, Snrk, Soat1, Serpinb6b, Sec23ip, Spn, Spp1, Ro60, Zfp143, Stag2, Stat5b, Stat6, Myo5c, Hmgcll1, Snx30, Zfp710, Lcorl, Dennd6a, Tnpo2, Gabpb2, Tmem71, Rbbp5, Plekhh2, Tnrc6b, Tcf12, Tcf20, Ago3, Kmt2a, Cped1, Rhot2, Hip1, Rassf2, Arrdc1, Cep290, Ehbp1, Flcn, Tom1l2, Tef, Spns2, Synrg, Fbf1, Tnrc6c, Cybc1, Tep1, Snx13, Ppp2r5d, Vps41, Tgfb1i1, Zfp322a, Thbd, Thra, Tia1, Zfyve16, Nkx2-1, Sntn, Tasor, Tlr4, Mtmr6, Hmbox1, Ppp1r13b, Hsp90b1, Ttf1, Ube3a, Usp4, Otulinl, Vldlr, Washc5, Zbed4, Atf7, Marf1, Ccn5, Pak2, Adcy5, Golgb1, Zfp758, Tbc1d24, Clic5, Zadh2, Cyb561a3, Myof, Yes1, Slf2, Ywhag, Pcgf2, Zfp40, Gigyf2, Rexo4, Madd, Cstf3, Zmynd8, Stx16, Osbpl2, Dennd4b, Golph3l, Otud7b, Nrd1, Ipo13, Szt2, Man1c1, Uba6, Trappc14, Fgd5, Cnot3, Crebzf, Dcun1d3, Cog7, Zfp958, Dync1li2, Zfp809, Zbtb44, Nbeal2, Als2cl, Acaa1b, Zfp65, Ago1, Ints6l, Cdk17, Usp32, Cog5, Bace1, Mgll, A4galt, Zfp641, Mrtfb, Adnp2, Plekhm3, Zfp697, Atp6v0d2, Gimap8, Fkrp, Rpgrip1l, Scaper, Snx14, Slc35g2, Myrip, Mios, Map4k2, Mapk14, Zfp260, Irak4, Cpne1, Abcd2, Ss18, Dysf, Inpp4a, Setx, Vat1, Fbxl4, Golga3, Zfp664, Micall1, Sh3d19, Trp53bp1, Add3, Abca3, Mkln1, Tango2, Exosc5, Fam3c, Ing4, Desi1, Mga, Fbxl6, Trim12c, Pdpr, Zfp182, Idi1, Sbf2, Exph5, Zdhhc17, Etfbkmt, Spef2, Heatr5b, Vps13c, Pkn1, Gfm2, Mical2, Lrif1, Nol4l, Dnah6, Zfp866, Fkbp15, Agap1, Cep162, Tcaim, Poc1b, Nova2, Tmtc1, Zfp950, Hnrnph3, Zscan26, Rexo5, Cbx6, Nox4, Nt5c, Hnrnpu, Tubgcp4, Ppp1r10, Vps37a, Coa3, Cdc23, Anapc16, Banp, Porcn, Zranb2, Uevld, Irf3, Kat6b, Akap8l, Rnf5, Elovl1, Atf7ip, Crlf3, Irgm2, Calcrl, Gramd2, Atp8b1, Ap3m1, Trim3, Uso1, Heyl, Dnajc7, Snx1, Dynll1, Rgs19, Med20, Wdr12, Erg28, Sh3rf1, Sqor, Mkks, Donson, Zfp970, Ube4b, Sdf2l1, Pmepa1, Vps35, Slc9a3r2, Ppil2, Mrps36, Tmem14c, Zdhhc12, Rpl7l1, Cyb5b, Mrpl51, Tafazzin, Dele1, Fuca2, Dnajc10, Pcyox1, Acadsb, Stard9, Plin3, Sdha, Oma1, Ddx17, Rpp14, Bfar, Ccdc47, Dram2, Yipf5, Utp11, Gatad1, Zfp329, Agtpbp1, Pagr1a, Brd3, Mfn1, Far1, Ikbip, Abhd5, Fam120b, Slc39a8, Wdr48, Rnf41, Mxra7, Nudt13, Stx17, Rab32, Slc25a11, Tmem100, Mid1ip1, Yif1a, Ncbp2, Pwwp3a, Cmtm3, Arl13b, Leprotl1, Stt3b, Ciz1, Slc39a13, Dusp23, Smim6, Uckl1, Ppm1f, Gask1b, Rreb1, Abhd11, Fendrr, Elovl5, Ldah, Prpf6, Tmem256, Kmt2e, Zfp397, Zfp932, Vkorc1l1, Pcgf3, Pitrm1, Arap1, Casz1, Lman1, Tecpr1, Arrdc2, Hmgxb4, Trak2, Ccdc93, Pds5a, Rnf215, Armcx3, Rgs12, Pitpnc1, Tmem106b, Ddhd2, Wdfy3, Dusp3, Prr5l, Prcp, Slc16a10, B3gat3, Zkscan3, Insig2, Sppl2b, Wdr13, Fam161a, Traf3ip1, Cep350, Sec14l1, Armc1, Clec16a, Tc2n, Zfp943, Ccdc181, Spaca6, Asxl2, Mphosph8, Zbtb4, Pcdh1, Med25, Rbm12, Amotl1, Vmp1, Osbp, Spcs3, Snx27, Mospd2, Cluap1, Sdccag8, Spopl, Rnft1, Bicd2, Golga1, Ston1, Jrkl, Usp45, Rbm12b2, Ehmt1, Rnf170, Ypel2, Naa38, Gpr108, Cdk19, Galnt15, Ern1, Trim39, Bcl9l, Tfcp2l1, Ctns, Ngrn, Gtf2a1, Pde4dip, Mcam, Usp8, Gpnmb, Bcl2l13, Trim34a, Dgcr8, Tinagl1, Sfxn3, Sfxn5, Dcaf8, AI597479, Trmt1l, Osbpl6, Golga2, Cept1	Isg15, Mndal, Rps27rt, Camta1, Zbtb48, Tdrd7, Gon7, Noc4l, Tent2, Tra2a, Spty2d1, Champ1, Ifi206, Traf3ip2, Fbxw11, Maml1, Ces1d, Arl1, Bap1, Cbll1, Utp15, Dennd3, Cggbp1, Wdr74, Nt5c3, Sf3b4, Scamp1, Pom121, Cenpf, B3gnt5, U2af1, Ccdc86, Cops8, Pttg1ip, Pnrc1, Ston2, Ppp1r15b, Irak2, Sp110, Cbr3, Hivep1, H2-Q6, Egln2, Acr, Alas2, Aldh1a1, Steap4, Anxa6, Apex1, Birc2, Arf4, Rhoc, Arl4a, Ass1, Atf1, Atf3, Atf4, Atp5k, Axin1, B2m, Bach1, Bag1, Bcl10, Bcl2a1b, Bcl2l1, Bcl3, Prdm1, Bmp2, Bmp4, Btg1, Btg3, Tspo, Anxa2, Car4, Casp4, Casp3, Ccnk, Noct, Cd14, Scarb2, Cd44, Cdh1, Cdh5, Cdkn1a, Cdkn2d, Cebpb, Cebpd, Cenpa, Chd1, Cirbp, Socs1, Ccr7, Ackr3, Cnbp, Plk3, Camp, Cnp, Cry1, Cry2, Csf1, Cybb, Daxx, Gadd45a, Dhx15, Ddx5, Dusp2, Dyrk1a, Ebf1, Edn1, Ehf, Elf3, Stom, Ext1, Ube2j2, Igsf8, Sesn1, Fas, Fbl, Fcgr2b, Fdx1, Ccn2, Fos, Fosl2, Tlr3, Fzd8, Gabpb1, Gata6, Gcnt2, Gem, Gja1, Gna13, Pdpn, Gsta4, H2-Aa, H2-D1, H2-Q4, H2-T22, H3f3b, Hap1, Foxq1, Hhex, Hk2, Hlx, Nr4a1, Jpt1, Hnrnpc, Hoxa5, Hp, Hspa9, Icam1, Irf8, Id2, Id3, Ier2, Ier3, Irgm1, Ifi203, Ifi204, Ifi47, Ifit2, Ifit3, Cd79b, Igfbp2, Cd74, Il15, Il15ra, Il1rn, Il4ra, Ilf3, Irf1, Itga2b, Cd47, Jak1, Jak2, Jun, Junb, Jund, Kcnk1, Klf9, Kpna3, Cog1, Lgals9, Lipg, Lmnb1, Psmb8, Ltbr, Rfxap, Rbm39, Smad2, Maff, Mafk, Magoh, Mapkapk2, Max, Mbd2, Mbp, Mdm2, Slc3a2, Mki67, Aff1, Mnat1, Mpo, Sik1, Mt1, Mt2, Laptm4a, Mx1, Mx2, Ppp1r15a, Gadd45b, Myd88, Nfe2l2, Nfil3, Nfkbia, Nfkbib, Nfkbie, Rrp1, Nup50, Nup62, Sqstm1, Mybbp1a, P2ry2, Furin, Pdcd4, Pdcd6, Pde4b, Per1, Per2, Pim1, Plscr2, Pml, Pnp, Ppard, Srgn, Prkab1, Prkar2b, Prtn3, Psma2, Psma3, Psmb10, Psme1, Psme2, Psme3, Socs7, Eif4a3, Ptp4a1, Ptpn1, Rab12, Rab20, Rab22a, Rab5c, Ranbp1, Rara, Rasd1, Rbbp6, Rbl1, Rel, Rela, Relb, Ralgds, Ripk1, Rnf4, Rpl18, Polr1d, Sub1, Rps14, Ccl2, Selp, Sema4c, Srsf3, Srsf5, Sgk1, St6galnac4, Tra2b, Slc1a1, Slc2a1, Slc7a5, Smn1, Smpd1, Snca, Plk2, Snrpb2, Sod2, Sox4, Sox9, Sp100, Serpina3g, Scarb1, Trim21, Snu13, Tor1aip1, Stat5a, Cblb, Sde2, Bhlhe40, Strap, Eif1, Dtx3l, Supt4a, Taf3, Syk, Sdc1, Sdc4, Churc1, Ncoa7, Trib1, Tap1, Ythdf2, Tap2, Tapbp, Tbrg1, Tbrg4, Tbx5, Pak6, Arid5a, Tmem120a, Csrnp1, Cdc34, Wdr18, Sbno2, Tmem11, Kdm6b, Ggnbp2, Trim25, Kat7, Ube2o, Nol10, Tsc22d1, Tgm2, Nup153, Thbs1, Btf3, Pxk, Tle3, Tle4, Phf11d, Tnfaip3, Tnfrsf10b, Cd40, Top3a, Tpbg, Traf6, Plscr1, Trex1, Tgoln1, Tuba1c, Txn1, Cmpk2, Uba52, Ubb, Ubc, Sumo1, Dpysl3, Vcam1, Ezr, Eppk1, Brd1, Rnd1, Wee1, Ilrun, Srsf7, Wac, Rbbp8, Rsl24d1, Wdr36, Plaat3, Abhd17b, Ywhaz, Zfp1, Zfp281, Smg7, Suco, Sf1, Trim26, Zfp36, Zfp46, Zfp64, Ikzf4, Slc30a4, Epc2, Cytip, Zyx, Tnks1bp1, Sdcbp2, Asxl1, Pcif1, Shb, Foxj3, Yrdc, Zc3h12a, Themis2, Haus3, Tnip2, Ythdc1, Sdad1, Oasl1, Naa25, Eva1a, Arhgap35, Itpkc, Fus, Gatad2a, Phaf1, Atmin, Rab8b, Ifi209, Phf11b, Slfn9, Mideas, Klf6, Ets2, Gadd45g, Pde4d, Setdb2, Katna1, Esyt1, Dnajb6, Oas1g, Lamp3, Slc26a4, Dazap2, Malt1, Spry2, Taf7, Tor1aip2, Tlk2, Tlr2, Slc7a14, Slc35d1, Mllt6, Axl, Cul3, Slc7a11, Rpl23a, Nlrc3, Nrip1, Cops4, Macroh2a1, Rpl12, Tox2, Slc9a3r1, Irf2bp2, Jaml, Etv3, Irf5, Rab5a, Ddx24, Nufip1, Eif5a, Snf8, Nopchap1, Bag3, Scmh1, Clic4, Tor1a, Tor3a, Abt1, Vapa, Iqcb1, Xaf1, Vps37b, Slc7a6, Zfp703, Lemd3, Sec14l3, Ifi211, Ypel5, Glipr2, Peds1, Itprip, Cstdc4, AA467197, Nom1, Whamm, Nlrc5, Sp140, Txnrd1, Elane, H1f2, H1f4, Mapk6, Klf13, Hnrnpdl, Ppp2r1a, Srrm1, Zfp622, Nhp2, Cnot11, Gramd1a, Nub1, Timm23, Ddx39b, Tuba8, Irf7, Stk19, Sh3glb1, Gbp3, Sfn, Samhd1, Lgals8, Rbm38, Ddx21, Txnip, Ppp4c, Dnaja2, Foxo1, Ccnl1, Rabgef1, Litaf, Pf4, Tacstd2, Ube2l6, Sap30bp, C1d, Ppbp, Smarce1, Marchf7, Isg20, Noc2l, Tnip1, Sertad2, Rsad2, Pard6b, Rrs1, Nampt, Rcl1, Mrps30, Midn, Wbp11, Rbm8a, Cd274, Sav1, Nrgn, Yeats4, Nrbf2, Herpud1, Dhx38, Ms4a4c, Slc15a3, Sf3b6, Ube2d3, Ifitm3, Grina, Tma16, Arrdc4, Sppl2a, Rbm24, Ifit3b, Rbm22, Pnpla2, Zfp869, Rexo1, Shisa5, Luc7l, Dnajb4, Yaf2, Zfp787, Ikzf5, Parp10, Spats2l, Prpf18, Peli1, Resf1, Zc3h13, Mrpl46, Dedd2, Pdlim7, Cwc25, Rnf125, Lsm3, Brix1, Naa20, Ufm1, Nifk, Tomm20, Atad1, Zfp593, Snhg17, Maip1, Mul1, Rtn4, Syf2, Gtf2f2, Rnf122, Ngdn, Zc3h15, Marchf5, Ubr4, Qrich1, Gtpbp4, Elf2, Bst2, Rhou, Ipmk, Timm29, Med6, Eif1ad, Mrto4, Prpf4, Ifi35, Basp1, Slc25a33, Fam241a, Med26, Dcp2, Nolc1, Bcor, Afmid, Ifih1, Plekhf2, Zbtb43, Car13, Ist1, Ogfr, Usp36, Pinx1, Rrp1b, Taf4b, Wdr43, Wasl, Thoc3, Poldip3, Foxp4, Cmtr1, Rnd3, Cltb, Crtc2, Cmip, Pgs1, Batf2, Tent5c, Stx11, Ddit4, Usp38, Rnf19b, Taf1d, Chmp4b, Rab11fip1, Rnf139, Oga, Rapgef2, Smndc1, Dcun1d5, Rbm17, Hnrnpa0, Pym1, Zc3hav1, Avl9, Parp9, Pofut2, Nfkbiz, Ifitm2, Uck2, Rnf114, Dbr1, Pi4k2a, Kars, Chrac1, Nmd3, Hmgb2, Gtf2f1, Lrrc59, Stk17b, Usp6nl, Znfx1, Dnttip2, Tiparp
GO:1903202	negative regulation of oxidative stress-induced cell death	BP	39	1	6	0.973946	0.14172	Tbc1d24	Atf4, Nfe2l2, Sod2, Ncoa7, Txn1, Slc7a11
GO:0035307	positive regulation of protein dephosphorylation	BP	39	3	6	0.687997	0.14172	Vrk3, Pirb, Ppp2r5d	Camta1, Ppp1r15b, Cdh5, Jak2, Ppp1r15a, Smpd1
GO:0051099	positive regulation of binding	BP	150	15	18	0.359017	0.141727	Arrb1, Ace, Add1, Cdk5, Ctbp2, Aktip, Itga2, Lrp1, Mfng, Mmp9, Ski, Tlr4, Hmbox1, Ramp2, Med25	B2m, Bmp2, Bmp4, Anxa2, Jak2, Lgals9, Plaur, Rara, Plk2, Trim21, Dtx3l, Traf6, Txn1, Pinx1, Rapgef2, Parp9, Nmd3, Hmgb2
GO:0045786	negative regulation of cell cycle	BP	238	25	27	0.220428	0.142263	Nabp1, Nr2f2, Atm, Cdk5, Ezh2, Fgfr3, Hpgd, Prmt2, Nek1, Prkaca, Pkd2, Rbl2, Rps6ka2, Tom1l2, Ppp1r13b, Gigyf2, Dcun1d3, Tpra1, Mapk14, Trp53bp1, Ppp1r10, Crlf3, Donson, Trim39, Gpnmb	Bmp2, Bmp4, Btg1, Btg3, Casp3, Cdkn1a, Cdkn2d, Plk3, Cry1, Hhex, Nr4a1, Ier3, Mdm2, Pml, Rbl1, Ccl2, Sde2, Tnfaip3, Trex1, Wac, Plaat3, Macroh2a1, Slc9a3r1, Ddx39b, Rbm38, Syf2, Pinx1
GO:0017111	nucleoside-triphosphatase activity	MF	368	24	40	0.963193	0.142499	Macf1, Drg1, Gna11, Kif13a, Mmut, Nsf, Hspa4l, Rab24, Rab3d, Rab34, Rhot2, Hsp90b1, Srp54a, Abcd2, Abcf3, Abca3, Gfm2, Agap1, Atf7ip, Irgm2, Mkks, Stard9, Mfn1, Rab32	Arl1, Rhoc, Arl4a, Chd1, Gem, Gna13, Gna14, Hspa9, Irgm1, Ifi47, Abcc1, Mx1, Mx2, Rab12, Rab20, Rab22a, Rab5c, Rasd1, Tap1, Tap2, Entpd3, Tuba4a, Tuba1c, Rnd1, Arhgap35, Rab8b, Slfn9, Katna1, Rab5a, Tor1a, Tor3a, Ddx39b, Tuba8, Gbp3, Tubb6, Atad1, Gtpbp4, Rhou, Rnd3, Rhoj
GO:0001935	endothelial cell proliferation	BP	112	18	14	0.00985826	0.142808	Prkd2, Acvrl1, Nr2f2, Cd34, Ecm1, Fgfr3, Kdr, Pdgfb, Cxcl12, Sema5a, Tek, Tie1, Jcad, Dysf, Vstm4, Egfl7, Nrarp, Ern1	Bmp2, Bmp4, Epha2, F3, Gja1, Nr4a1, Jun, Pdcd6, Ccl2, Scarb1, Stat5a, Thbs1, Bmper, Hmgb2
GO:0032434	regulation of proteasomal ubiquitin-dependent protein catabolic process	BP	112	7	14	0.881615	0.142808	Ogt, Cbfa2t3, Desi1, Socs5, Sh3rf1, Clec16a, Trim39	Axin1, Plk3, Gclc, Mdm2, Plk2, Trib1, Sumo1, Wac, Tlk2, Rnf19a, Nub1, Herpud1, Eif3h, Rnf19b
GO:0043603	cellular amide metabolic process	BP	768	44	79	0.99974	0.142967	Gstt3, Sptssa, Lars, Ace, Adam10, Drg1, Gpam, Gpx3, Hmgcs2, Igfbp5, Itga2, Mknk1, Plpp1, Renbp, Rtn3, Cyfip1, St6galnac3, St8sia4, Tnrc6b, Ago3, Unk, Tnrc6c, Tia1, Clic5, Gigyf2, Eif4g3, Cnot3, Ago1, Bace1, Exosc5, Gfm2, Nt5c, Hnrnpu, Coa3, Elovl1, Mrpl51, Acadsb, Yipf5, Far1, Ncbp2, Osbp, Spcs3, Ctns, Ngrn	Hbb-bt, Ces1d, Ppp1r15b, Ass1, Atf4, Bcl3, Casp3, Noct, Cirbp, Cnbp, Dyrk1a, Eif1a, Gclc, Gclm, Gsta4, Hap1, Eif2ak1, Ccn1, Il6, Ilf3, Magoh, Ppp1r15a, Nfe2l2, Furin, Per1, Per2, Pml, Pnp, Eif4a3, Rara, Rela, Rpl18, Rpl32, Rps14, St6galnac4, Slc1a1, Smpd1, Snca, Sod2, Sox4, Eif1, Ythdf2, Tapbp, Eif5, Thbs1, Rsl24d1, Etf1, Plaat3, Zfp36, Pcif1, Ythdf1, Zc3h12a, Slc7a11, Rpl23a, Rpl12, Eif5a, Adamts13, Vapa, Elane, Cnot11, Ddx39b, Mrps30, Rpl35, Rbm24, Bzw2, Eif2s2, Rpl38, Eif3h, Rtn4, Ngdn, Zc3h15, Eif1ad, Dcp2, Nolc1, Larp1, Poldip3, Rnf139, Pym1, Kars
GO:0007188	adenylate cyclase-modulating G protein-coupled receptor signaling pathway	BP	75	14	10	0.00588673	0.145065	Adcy4, Arrdc3, Adcy7, S1pr4, Adgre1, Gna11, Grk5, Adgrl4, Adcy5, Chrm2, Adgre5, Adgrl3, Ramp2, Calcrl	Adm, S1pr3, Edn1, Gna13, Gna14, Cxcl10, Cxcl9, Pde4b, Slc9a3r1, Rapgef2
GO:0043535	regulation of blood vessel endothelial cell migration	BP	75	12	10	0.0325217	0.145065	Prkd2, Card10, Acvrl1, Jup, Kdr, Nos3, Nrp1, P2rx4, Pdgfb, Jcad, Prcp, Amotl1	Alox12, Gadd45a, Epha2, Nfe2l2, Plk2, Stat5a, Thbs1, Cd40, Map2k3, Rhoj
GO:0043462	regulation of ATP-dependent activity	BP	48	4	7	0.630182	0.145276	Hnrnpu, Dnajc10, Smim6, Vmp1	Mnat1, Tor1aip1, Pxk, Sumo1, Tor1aip2, Cnn3, Zc3hav1
GO:0007492	endoderm development	BP	48	6	7	0.253438	0.145276	Col5a2, Foxa2, Ldb1, Tnrc6c, Nkx2-1, Nckap1	Bmp4, Dusp2, Ext1, Gata6, Hhex, Smad2, Macroh2a1
GO:0003015	heart process	BP	141	15	17	0.273479	0.145627	Srsf1, Ace, Gjc1, Jup, Kcnj2, Smad5, Mdm4, Nos3, P2rx4, Rps6ka2, Thra, Chrm2, Smtn, Nox4, Tafazzin	Adm, Edn1, Ext1, Ccn2, Gata6, Gja1, Hbegf, Jak2, Mdm2, Pde4b, Slc1a1, Tbx5, Trex1, Sumo1, Zc3h12a, Pde4d, Map2k3
GO:0007548	sex differentiation	BP	141	16	17	0.188286	0.145627	Arrb1, Nr2f2, Atm, Insr, Kdr, Smad5, Mertk, Kitl, Nos3, Pdgfra, Serpinb6b, Stat5b, Nkx2-1, Ube3a, Scaper, Wdr48	Bcl2l1, Bmp4, Cebpb, Gja1, H3f3b, Icam1, Ptx3, Rara, Sox9, Stat5a, Ubb, Sf1, Axl, Nrip1, Eif2s2, Hmgb2, Tiparp
GO:0006897	endocytosis	BP	379	37	41	0.302167	0.146031	Synj1, Arrb1, Add1, Ap2a2, Cdk5, Eps15, Insr, Itga2, Itsn1, Lrp1, Lrp5, Nedd4, Nsf, Numb, Pip5k1c, Sirpa, Rab34, Ralbp1, Atxn2, Hip1, Ehbp1, Synrg, Mtmr6, Ube3a, Vldlr, Tbc1d24, Aak1, Micall1, Mkln1, Heatr5b, Fkbp15, Ramp2, Calcrl, Ap3m1, Snx1, Ston1, Siglece	Cbll1, Scamp1, Ston2, Adm, B2m, Bcl2l1, Anxa2, Cd14, Scarb2, Ccr7, Ackr3, Efnb2, Fcgr2b, Lilrb4b, Hap1, Il10ra, Cd47, Lrp8, Mapkapk2, Ptpn1, Ptx3, Rab22a, Rab5c, Smpd1, Snca, Scarb1, Syk, Thbs1, Ezr, Arhgap25, Ccl19, Axl, Rab5a, Tor1a, Rabgef1, Ifitm3, Atad1, Rhou, Wasl, Cltb, Rhoj
GO:0051283	negative regulation of sequestering of calcium ion	BP	66	1	9	0.997933	0.14626	Pkd2	Anxa6, Gp1bb, Hap1, Cxcl10, Cxcl9, Snca, Pde4d, Ccl19, Gp9
GO:0001938	positive regulation of endothelial cell proliferation	BP	66	12	9	0.0127485	0.14626	Prkd2, Acvrl1, Ecm1, Fgfr3, Kdr, Pdgfb, Cxcl12, Sema5a, Jcad, Dysf, Egfl7, Nrarp	Bmp2, Bmp4, F3, Nr4a1, Jun, Pdcd6, Ccl2, Stat5a, Hmgb2
GO:0019319	hexose biosynthetic process	BP	57	4	8	0.759909	0.146501	Ogt, Acadm, Gpd1, Fam3c	Atf3, Atf4, Cry1, Il6, Sik1, Per2, Foxo1, Crtc2
GO:0033077	T cell differentiation in thymus	BP	57	2	8	0.968172	0.146501	Spn, Stat5b	B2m, Bmp4, Ccr7, Fas, Fzd8, Cd74, Il2rg, Stat5a
GO:0015698	inorganic anion transport	BP	57	8	8	0.131358	0.146501	Slc12a6, Ostm1, Slc34a2, Slc4a2, Clic5, Atp8b1, Pcyox1, Slc25a11	Atf4, Tspo, Car2, Cebpb, Slc1a1, Slc4a1, Slc26a4, Clic4
GO:0019932	second-messenger-mediated signaling	BP	151	9	18	0.930257	0.147986	Prkaa1, Ccr2, Creb1, Kdr, Nos3, P2rx4, Gucy1b1, Gucy1a1, Tmem100	Camta1, Atf1, Ccr7, Ackr3, Edn1, Irgm1, Mt1, Mt2, Rasd1, Selp, Sox9, Syk, Cdc34, Thbs1, Vcam1, Pde4d, Ccrl2, Rapgef2
GO:1904707	positive regulation of vascular associated smooth muscle cell proliferation	BP	31	5	5	0.137104	0.148755	Hpgd, Igfbp5, Mmp9, Pdgfb, Ern1	Edn1, Jak2, Jun, Mdm2, Ddx39b
GO:2000677	regulation of transcription regulatory region DNA binding	BP	31	1	5	0.944875	0.148755	Nsd1	Id2, Lgals9, Per2, Traf6, Zfp593
GO:0002823	negative regulation of adaptive immune response based on somatic recombination of immune receptors built from immunoglobulin superfamily domains	BP	31	1	5	0.944875	0.148755	Spn	Cr1l, Fcgr2b, Lilrb4b, Il4ra, Zc3h12a
GO:0060043	regulation of cardiac muscle cell proliferation	BP	31	2	5	0.777129	0.148755	Meis1, Mapk14	Gata6, Gja1, Pim1, Tbx5, Sav1
GO:0002066	columnar/cuboidal epithelial cell development	BP	31	1	5	0.944875	0.148755	Pdpk1	Prdm1, Bmp4, Cdh1, Hoxa5, Rara
GO:0006356	regulation of transcription by RNA polymerase I	BP	31	0	5	1	0.148755	NA	Utp15, Atf4, Ppp1r15a, Macroh2a1, Wdr43
GO:0001653	peptide receptor activity	MF	31	4	5	0.296949	0.148755	Ccr2, Fpr1, Ramp2, Calcrl	Ccr7, Ackr3, Ccrl2, Ogfrl1, Ogfr
GO:0072175	epithelial tube formation	BP	113	5	14	0.9774	0.150145	Prkaca, Ptch1, Ski, Nckap1, Cluap1	Adm, Bcl10, Bmp4, Casp3, Nup50, Rara, Sema4c, Sox4, Sox9, Sdc4, Traf6, Arhgap35, Gatad2a, Ipmk
GO:0003279	cardiac septum development	BP	85	7	11	0.642867	0.151804	Lrp1, Mdm4, Nos3, Nrp1, Sema3c, Heyl, Heg1	Maml1, Prdm1, Bmp4, Gata6, Id2, Ccn1, Mdm2, Rara, Sox4, Tbx5, Sav1
GO:0140131	positive regulation of lymphocyte chemotaxis	BP	15	2	3	0.39165	0.152269	Adam10, Ccr2	Ccr7, Ccl5, Ccl7
GO:0070230	positive regulation of lymphocyte apoptotic process	BP	15	0	3	1	0.152269	NA	Ido1, Ccl5, Cd274
GO:0010232	vascular transport	BP	15	1	3	0.753685	0.152269	Lrp1	Gja1, Abcc1, Slc2a1
GO:0032780	negative regulation of ATP-dependent activity	BP	15	1	3	0.753685	0.152269	Smim6	Mnat1, Pxk, Cnn3
GO:1904385	cellular response to angiotensin	BP	15	0	3	1	0.152269	NA	Car2, Nfe2l2, Rela
GO:0070168	negative regulation of biomineral tissue development	BP	15	2	3	0.39165	0.152269	Ecm1, Nos3	Srgn, Sox9, Bcor
GO:0110150	negative regulation of biomineralization	BP	15	2	3	0.39165	0.152269	Ecm1, Nos3	Srgn, Sox9, Bcor
GO:0072524	pyridine-containing compound metabolic process	BP	15	3	3	0.143634	0.152269	Ncf1, Nadk, Nudt13	Ido1, Pnp, Nampt
GO:0032891	negative regulation of organic acid transport	BP	15	1	3	0.753685	0.152269	Slc43a2	Il1rn, Thbs1, Irs2
GO:0000737	DNA catabolic process, endonucleolytic	BP	15	3	3	0.143634	0.152269	Dnase2a, Endog, Rexo4	Apex1, Casp3, Il6
GO:0006536	glutamate metabolic process	BP	15	0	3	1	0.152269	NA	Gclc, Gclm, Slc7a11
GO:0090083	regulation of inclusion body assembly	BP	15	0	3	1	0.152269	NA	Hap1, Cdc34, Dnajb6
GO:0030194	positive regulation of blood coagulation	BP	15	0	3	1	0.152269	NA	Nfe2l2, Thbs1, Emilin2
GO:1900048	positive regulation of hemostasis	BP	15	0	3	1	0.152269	NA	Nfe2l2, Thbs1, Emilin2
GO:0090026	positive regulation of monocyte chemotaxis	BP	15	4	3	0.0385841	0.152269	Ccr2, Lgmn, Cxcl12, Mospd2	Cxcl10, Ccl2, Ccl5
GO:0060571	morphogenesis of an epithelial fold	BP	15	0	3	1	0.152269	NA	Bmp4, Hhex, Gatad2a
GO:0042921	glucocorticoid receptor signaling pathway	BP	15	1	3	0.753685	0.152269	Nedd4	Cry1, Cry2, Per1
GO:1903541	regulation of exosomal secretion	BP	15	0	3	1	0.152269	NA	Sdc1, Sdc4, Snf8
GO:0035988	chondrocyte proliferation	BP	15	1	3	0.753685	0.152269	Golgb1	Ext1, Ccn2, Sox9
GO:0000463	maturation of LSU-rRNA from tricistronic rRNA transcript (SSU-rRNA, 5.8S rRNA, LSU-rRNA)	BP	15	2	3	0.39165	0.152269	Wdr12, Rpl7l1	Rpl35, Nifk, Gtpbp4
GO:0006910	phagocytosis, recognition	BP	15	1	3	0.753685	0.152269	Sirpa	Cd47, Ptx3, Scarb1
GO:0021801	cerebral cortex radial glia-guided migration	BP	15	2	3	0.39165	0.152269	Cdk5, Lamb1	Lrp8, Socs7, Rtn4
GO:0022030	telencephalon glial cell migration	BP	15	2	3	0.39165	0.152269	Cdk5, Lamb1	Lrp8, Socs7, Rtn4
GO:0043923	positive regulation by host of viral transcription	BP	15	0	3	1	0.152269	NA	Chd1, Jun, Rrp1b
GO:0010935	regulation of macrophage cytokine production	BP	15	2	3	0.39165	0.152269	Sema7a, Tlr4	Cd74, Tlr2, Rtn4
GO:0002251	organ or tissue specific immune response	BP	15	2	3	0.39165	0.152269	Cfh, Otud7b	Camp, Il6, Trex1
GO:0006474	N-terminal protein amino acid acetylation	BP	15	0	3	1	0.152269	NA	Sox4, Naa25, Naa20
GO:0010669	epithelial structure maintenance	BP	15	3	3	0.143634	0.152269	Ldb1, Ldb2, Tlr4	Sox9, Strap, Pbld1
GO:0030878	thyroid gland development	BP	15	2	3	0.39165	0.152269	Thra, Nkx2-1	Edn1, Hhex, Hoxa5
GO:0070734	histone H3-K27 methylation	BP	15	4	3	0.0385841	0.152269	Ogt, Ezh1, Ezh2, Asxl2	Macroh2a1, H1f2, H1f4
GO:0006662	glycerol ether metabolic process	BP	15	2	3	0.39165	0.152269	Gnpat, Far1	Txn1, Plaat3, Peds1
GO:0010801	negative regulation of peptidyl-threonine phosphorylation	BP	15	2	3	0.39165	0.152269	Ogt, Ppp2r5d	Ppp1r15a, Spry2, Ddit4
GO:0039702	viral budding via host ESCRT complex	BP	15	0	3	1	0.152269	NA	Snf8, Vps37b, Chmp4b
GO:0034185	apolipoprotein binding	MF	15	3	3	0.143634	0.152269	Lpl, Lrp1, Vldlr	Lilrb4b, Lrp8, Scarb1
GO:1990404	NAD+-protein ADP-ribosyltransferase activity	MF	15	1	3	0.753685	0.152269	Parp11	Parp10, Parp9, Tiparp
GO:0007268	chemical synaptic transmission	BP	320	33	35	0.210695	0.152357	Synj1, Etv5, Slc12a6, Cdk5, Ccr2, Creb1, Ctbp2, Stx2, Ezh2, Gjc1, Kdr, Mmp9, Nedd4, P2rx4, Pirb, Prkaca, Lgmn, Ptpra, Cyfip1, Kmt2a, Tbc1d24, Ywhag, Zmynd8, Bace1, Mgll, Chrm2, Tmod2, Gucy1b1, Gucy1a1, Zdhhc12, Fbxl20, Pdzd11, Usp8	Ston2, Atf4, Bcl2l1, Car2, Cdh1, Edn1, Ext1, Fcgr2b, Hap1, Nr4a1, Jak2, Lrp8, Sqstm1, P2ry2, Srgn, Prkar2b, Eif4a3, Rara, Ccl2, Slc1a1, Snca, Plk2, Pxk, Pcdh17, Tpbg, Ythdf1, Slc7a11, Rab5a, Tor1a, Rnf19a, Dbn1, Nrgn, Atad1, Stx11, Rapgef2
GO:0098916	anterograde trans-synaptic signaling	BP	320	33	35	0.210695	0.152357	Synj1, Etv5, Slc12a6, Cdk5, Ccr2, Creb1, Ctbp2, Stx2, Ezh2, Gjc1, Kdr, Mmp9, Nedd4, P2rx4, Pirb, Prkaca, Lgmn, Ptpra, Cyfip1, Kmt2a, Tbc1d24, Ywhag, Zmynd8, Bace1, Mgll, Chrm2, Tmod2, Gucy1b1, Gucy1a1, Zdhhc12, Fbxl20, Pdzd11, Usp8	Ston2, Atf4, Bcl2l1, Car2, Cdh1, Edn1, Ext1, Fcgr2b, Hap1, Nr4a1, Jak2, Lrp8, Sqstm1, P2ry2, Srgn, Prkar2b, Eif4a3, Rara, Ccl2, Slc1a1, Snca, Plk2, Pxk, Pcdh17, Tpbg, Ythdf1, Slc7a11, Rab5a, Tor1a, Rnf19a, Dbn1, Nrgn, Atad1, Stx11, Rapgef2
GO:0030308	negative regulation of cell growth	BP	123	13	15	0.300798	0.153621	Acvrl1, Cdk5, Hyal2, Nrp1, Sema3c, Sema5a, Sema7a, Flcn, Sema3g, St7l, Dcun1d3, Crlf3, Adipor2	Mndal, Cdkn1a, Cdkn2d, Cirbp, Sesn1, Gja1, Pml, Ppard, Sema4c, Sema6b, Sertad2, Mul1, Rtn4, Bst2, Osgin1
GO:0002673	regulation of acute inflammatory response	BP	23	2	4	0.620508	0.153632	Ash1l, Spn	Ccr7, Fcgr2b, Il6, Ccl5
GO:0030947	regulation of vascular endothelial growth factor receptor signaling pathway	BP	23	5	4	0.0484163	0.153632	Prkd2, Kdr, Nedd4, Tek, Myof	Bmp4, Hhex, Pdcd6, Ptpn1
GO:0007157	heterophilic cell-cell adhesion via plasma membrane cell adhesion molecules	BP	23	1	4	0.883438	0.153632	Mcam	Lgals9, Selp, Vcam1, Jaml
GO:0002715	regulation of natural killer cell mediated immunity	BP	23	1	4	0.883438	0.153632	Stat5b	Lgals9, Stat5a, Tap1, Tap2
GO:0050765	negative regulation of phagocytosis	BP	23	3	4	0.337208	0.153632	Sirpa, Dysf, Siglece	Fcgr2b, Cd47, Prtn3, Tlr2
GO:0010847	regulation of chromatin assembly	BP	23	3	4	0.337208	0.153632	Tasor, Atf7ip, Mphosph8	Spty2d1, Setdb2, Parp10, Resf1
GO:0021591	ventricular system development	BP	23	2	4	0.620508	0.153632	Numb, Rpgrip1l	Cenpf, Mnat1, Slc7a11, Rapgef2
GO:0033137	negative regulation of peptidyl-serine phosphorylation	BP	23	3	4	0.337208	0.153632	Ogt, Rassf2, Ppm1f	Gadd45a, Ggnbp2, Pde4d, Ddit4
GO:0036037	CD8-positive, alpha-beta T cell activation	BP	23	2	4	0.620508	0.153632	Sh3rf1, Clec4a3	Socs1, Lilrb4b, Irf1, Cd274
GO:0051457	maintenance of protein location in nucleus	BP	23	3	4	0.337208	0.153632	Cdk5, Hnrnpu, Ciz1	Pml, Sp100, Taf3, Txn1
GO:1901682	sulfur compound transmembrane transporter activity	MF	23	4	4	0.143199	0.153632	Slc33a1, Ralbp1, Slc25a11, Ctns	Gja1, Abcc1, Slc1a1, Slc26a4
GO:0001091	RNA polymerase II general transcription initiation factor binding	MF	23	2	4	0.620508	0.153632	Hnrnpu, Gtf2a1	Fbl, Taf7, Nolc1, Gtf2f1
GO:0005544	calcium-dependent phospholipid binding	MF	23	2	4	0.620508	0.153632	Cpne1, Dysf	Anxa6, Anxa2, Esyt1, Cpne8
GO:0140767	enzyme-substrate adaptor activity	MF	23	2	4	0.620508	0.153632	Btrc, Arrdc1	Pdcd6, Herpud1, Arrdc4, Spsb1
GO:1990756	ubiquitin ligase-substrate adaptor activity	MF	23	2	4	0.620508	0.153632	Btrc, Arrdc1	Pdcd6, Herpud1, Arrdc4, Spsb1
GO:0070566	adenylyltransferase activity	MF	23	1	4	0.883438	0.153632	Papola	Tent2, Oas1g, Tent5c, Kars
GO:0016363	nuclear matrix	CC	76	6	10	0.681551	0.154248	Lmna, Sorbs1, Stag2, Tep1, Hnrnpu, Akap8l	Cenpf, Cebpb, Lmnb1, Pml, Nufip1, Clic4, Zfp703, Srrm1, Ddx39b, Basp1
GO:0006949	syncytium formation	BP	40	4	6	0.483088	0.154666	Cxcl12, Myof, Adamts15, Mapk14	Cd44, Cd53, Cxcl10, Il4ra, Cxcl9, Sbno2
GO:1904591	positive regulation of protein import	BP	40	4	6	0.483088	0.154666	Hyal2, Jup, Tek, Mapk14	Cdh1, Il6, Jak2, Zc3h12a, Bag3, Rbm22
GO:0099536	synaptic signaling	BP	341	35	37	0.210558	0.156024	Synj1, Etv5, Slc12a6, Cdk5, Ccr2, Creb1, Ctbp2, Dtna, Stx2, Ezh2, Gjc1, Kdr, Mmp9, Nedd4, P2rx4, Pirb, Prkaca, Lgmn, Ptpra, Sorbs1, Cyfip1, Kmt2a, Tbc1d24, Ywhag, Zmynd8, Bace1, Mgll, Chrm2, Tmod2, Gucy1b1, Gucy1a1, Zdhhc12, Fbxl20, Pdzd11, Usp8	Ly6c2, Ston2, Atf4, Bcl2l1, Car2, Cdh1, Edn1, Ext1, Fcgr2b, Hap1, Nr4a1, Jak2, Lrp8, Sqstm1, P2ry2, Srgn, Prkar2b, Eif4a3, Rara, Rela, Ccl2, Slc1a1, Snca, Plk2, Pxk, Pcdh17, Tpbg, Ythdf1, Slc7a11, Rab5a, Tor1a, Rnf19a, Dbn1, Nrgn, Atad1, Stx11, Rapgef2
GO:0007267	cell-cell signaling	BP	804	75	82	0.351706	0.156479	Synj1, Etv5, Prkaa1, Slc12a6, Arrb1, Macf1, Acvr2b, Xiap, Btrc, Cd34, Cdk5, Ccr2, Col1a1, Creb1, Ctbp2, Dtna, Stx2, Ezh2, Fgfr3, Gjc1, Grk5, Foxa2, Itsn1, Kdr, Ldb1, Lrp1, Lrp5, Mmp9, Nedd4, Nlk, P2rx4, Pdgfb, Pirb, Prkaca, Pkd2, Lgmn, Nadk, Stab1, Ptpra, Cxcl12, Sema5a, Sorbs1, Cyfip1, Spp1, Kmt2a, Tgfb1i1, Thra, Adcy5, Tbc1d24, Ywhag, Madd, Zmynd8, Bace1, Mgll, Chrm2, Myrip, Mapk14, Dixdc1, Dkk3, Tmod2, Porcn, Gucy1b1, Dynll1, Gucy1a1, Vps35, Zdhhc12, Nrarp, Fbxl20, Slc16a10, Pdzd11, Amotl1, Osbp, Bcl9l, Usp8, Gpnmb	Ly6c2, Fbxw11, Ston2, Adm, Atf4, Axin1, Bcl2l1, Bmp2, Bmp4, Tspo, Car2, Cd44, Cdh1, Cry1, Cry2, Edn1, Ext1, Fcgr2b, Fzd8, Gja1, Gja4, Hap1, Hhex, Nr4a1, Hoxa5, Il1rn, Il6, Jak2, Lrp8, Smad2, Mbd2, Sqstm1, P2ry2, Per2, Ppard, Srgn, Prkar2b, Eif4a3, Rara, Rela, Ccl2, Ccl5, Slc1a1, Snca, Plk2, Sox4, Sox9, Syk, Sdc1, Tbx5, Pxk, Tle3, Tle4, Pcdh17, Tnfaip3, Tpbg, Pim3, Ywhaz, Ythdf1, Rab8b, Tlr2, Cul3, Slc7a11, Slc9a3r1, Rab5a, Tor1a, Rnf19a, Zfp703, Irs2, Otulin, Dbn1, Foxo1, Rnf138, Midn, Nrgn, Atad1, Rtn4, Stx11, Rab11fip1, Oga, Rapgef2, Hcar2
GO:2000058	regulation of ubiquitin-dependent protein catabolic process	BP	133	9	16	0.849036	0.156522	Ogt, Cbfa2t3, Ube3a, Desi1, Socs5, Sh3rf1, Agtpbp1, Clec16a, Trim39	Axin1, Plk3, Gclc, Mdm2, Pml, Plk2, Trib1, Sumo1, Wac, Tlk2, Rnf19a, Nub1, Herpud1, Eif3h, Rnf19b, Rnf139
GO:0032465	regulation of cytokinesis	BP	49	2	7	0.940638	0.156994	Kif13a, Flcn	Bcl2l1, Plk3, Nup62, Plk2, Klhl21, Cul3, Sh3glb1
GO:0045685	regulation of glial cell differentiation	BP	49	2	7	0.940638	0.156994	Fgfr3, Ptpra	Bag1, Bmp2, Bmp4, Id2, Rela, Tlr2, Rtn4
GO:0003281	ventricular septum development	BP	58	4	8	0.77187	0.157221	Mdm4, Nos3, Heyl, Heg1	Prdm1, Bmp4, Id2, Ccn1, Mdm2, Sox4, Tbx5, Sav1
GO:0044106	cellular amine metabolic process	BP	58	1	8	0.995617	0.157221	Vps35	Chka, Hdc, Ido1, Odc1, Slc1a1, Snca, Slc7a11, Afmid
GO:0006986	response to unfolded protein	BP	95	7	12	0.753835	0.157277	Jkamp, Derl2, Hspa4l, Dnajc10, Bfar, Stt3b, Ern1	Atf3, Atf4, Daxx, Ube2j2, Hspa9, Ppp1r15a, Nfe2l2, Ptpn1, Thbs1, Bag3, Herpud1, Qrich1
GO:0035966	response to topologically incorrect protein	BP	114	9	14	0.697216	0.157681	Jkamp, Derl2, Hspa4l, Rnf5, Sdf2l1, Dnajc10, Bfar, Stt3b, Ern1	Atf3, Atf4, Daxx, Ube2j2, Hspa9, Ppp1r15a, Nfe2l2, Ptpn1, Thbs1, Cul3, Bag3, Tor1a, Herpud1, Qrich1
GO:0010817	regulation of hormone levels	BP	261	22	29	0.641544	0.157709	Akr1c14, Arrb1, Ace, Acvr2b, Adam10, Creb1, Foxa2, Itsn1, Lrp1, Lrp5, Pdgfra, Nadk, Spp1, Stat5b, Adcy5, Madd, Myrip, Dkk3, Dynll1, Yipf5, Slc16a10, Osbp	Adm, Aldh1a1, Bmp2, Tspo, Cry1, Cry2, Edn1, Fdx1, Gja1, Il1rn, Il6, Jak2, Smad2, Furin, Per2, Ppard, Ccl5, Slc7a5, Sox4, Scarb1, Pim3, Ywhaz, Rab8b, Irs2, Midn, Rab11fip1, Oga, Hcar2, Tiparp
GO:0070482	response to oxygen levels	BP	172	11	20	0.909097	0.157755	Ogt, Atm, Bnip3, Cbfa2t3, Cd34, Prmt2, Kdr, Tek, Vldlr, Gucy1b1, Gucy1a1	Egln2, Alas2, Birc2, Bach1, Bmp2, Plk3, Cr1l, Edn1, Fas, Fosl2, Gata6, Pdpn, Nfe2l2, Pml, Ppard, Slc1a1, Sod2, Foxo1, Rtn4, Ddit4
GO:0045930	negative regulation of mitotic cell cycle	BP	143	16	17	0.203571	0.158943	Nabp1, Atm, Ezh2, Fgfr3, Prmt2, Pkd2, Rbl2, Tom1l2, Gigyf2, Dcun1d3, Tpra1, Ppp1r10, Crlf3, Donson, Trim39, Gpnmb	Bmp4, Btg1, Btg3, Cdkn1a, Plk3, Ier3, Mdm2, Pml, Rbl1, Ccl2, Sde2, Trex1, Wac, Slc9a3r1, Rbm38, Syf2, Pinx1
GO:0071375	cellular response to peptide hormone stimulus	BP	192	19	22	0.350243	0.160045	Prkaa1, Pip4k2b, Ogt, Mbd5, Fer, Gpam, Insr, Lpl, Pik3r3, Ptpra, Sorbs1, Cyfip1, Stat5b, Stat6, Ywhag, Ankrd26, Uso1, Leprotl1, Insig2	Car2, Socs3, Socs1, Bcar1, Edn1, Nr4a1, Irf1, Jak1, Jak2, Nfe2l2, Socs7, Ptpn1, Pxn, Rab12, Rela, Srsf3, Sgk1, Stat5a, Rab8b, Irs2, Foxo1, Slc25a33
GO:0035265	organ growth	BP	124	10	15	0.676678	0.160929	Acvr2b, Ecm1, Kdr, Meis1, Pdgfra, Ube3a, Ankrd26, Mapk14, Wwc2, Heg1	Anxa6, Edn1, Ext1, Gata6, Gja1, Hlx, Smad2, Pim1, Rara, Sox9, Tbx5, Thbs1, Spry2, Ddx39b, Sav1
GO:1901990	regulation of mitotic cell cycle phase transition	BP	212	16	24	0.793005	0.16152	Nabp1, Atm, Ezh2, Prmt2, Pkd2, Rbl2, Gigyf2, Dcun1d3, Tpra1, Hecw2, Cdc23, Crlf3, Donson, Kmt2e, Trim39, Gpnmb	Cenpf, Apex1, Cdkn1a, Cdkn2d, Plk3, Pdpn, Id2, Ier3, Lmnb1, Mdm2, Mnat1, Pml, Psme1, Psme2, Psme3, Rbl1, Ccl2, Sde2, Trex1, Wac, Cul3, Rbm38, Syf2, Pinx1
GO:2000646	positive regulation of receptor catabolic process	BP	8	0	2	1	0.162024	NA	Ptpn1, Dtx3l
GO:1902884	positive regulation of response to oxidative stress	BP	8	1	2	0.526215	0.162024	Endog	Ripk1, Macroh2a1
GO:0009143	nucleoside triphosphate catabolic process	BP	8	0	2	1	0.162024	NA	Entpd3, Samhd1
GO:0009163	nucleoside biosynthetic process	BP	8	0	2	1	0.162024	NA	Pnp, Pgm2
GO:0034404	nucleobase-containing small molecule biosynthetic process	BP	8	0	2	1	0.162024	NA	Pnp, Pgm2
GO:0042451	purine nucleoside biosynthetic process	BP	8	0	2	1	0.162024	NA	Pnp, Pgm2
GO:0042455	ribonucleoside biosynthetic process	BP	8	0	2	1	0.162024	NA	Pnp, Pgm2
GO:0046129	purine ribonucleoside biosynthetic process	BP	8	0	2	1	0.162024	NA	Pnp, Pgm2
GO:0046058	cAMP metabolic process	BP	8	3	2	0.0280845	0.162024	Adcy4, Adcy7, Adcy5	Epha2, Pde4d
GO:0051409	response to nitrosative stress	BP	8	1	2	0.526215	0.162024	Atm	Gclc, Gclm
GO:0060712	spongiotrophoblast layer development	BP	8	0	2	1	0.162024	NA	Adm, Socs3
GO:0070212	protein poly-ADP-ribosylation	BP	8	0	2	1	0.162024	NA	Parp10, Parp9
GO:0014842	regulation of skeletal muscle satellite cell proliferation	BP	8	0	2	1	0.162024	NA	Jak2, Ppard
GO:0140212	regulation of long-chain fatty acid import into cell	BP	8	0	2	1	0.162024	NA	Thbs1, Irs2
GO:2000192	negative regulation of fatty acid transport	BP	8	0	2	1	0.162024	NA	Thbs1, Irs2
GO:0043320	natural killer cell degranulation	BP	8	0	2	1	0.162024	NA	Lgals9, Stx11
GO:0097494	regulation of vesicle size	BP	8	1	2	0.526215	0.162024	Washc5	Rab22a, Rab5a
GO:0035973	aggrephagy	BP	8	2	2	0.155103	0.162024	Wdr81, Wdfy3	Sqstm1, Bag3
GO:1900122	positive regulation of receptor binding	BP	8	1	2	0.526215	0.162024	Mmp9	B2m, Anxa2
GO:0060572	morphogenesis of an epithelial bud	BP	8	0	2	1	0.162024	NA	Bmp4, Hhex
GO:0036462	TRAIL-activated apoptotic signaling pathway	BP	8	0	2	1	0.162024	NA	Atf3, Tnfrsf10b
GO:0043455	regulation of secondary metabolic process	BP	8	1	2	0.526215	0.162024	Ctns	Slc7a11, Rapgef2
GO:0048021	regulation of melanin biosynthetic process	BP	8	1	2	0.526215	0.162024	Ctns	Slc7a11, Rapgef2
GO:1900376	regulation of secondary metabolite biosynthetic process	BP	8	1	2	0.526215	0.162024	Ctns	Slc7a11, Rapgef2
GO:0045472	response to ether	BP	8	0	2	1	0.162024	NA	Zc3h12a, Larp1
GO:0097091	synaptic vesicle clustering	BP	8	0	2	1	0.162024	NA	Bcl2l1, Pcdh17
GO:0045843	negative regulation of striated muscle tissue development	BP	8	0	2	1	0.162024	NA	Bmp4, Luc7l
GO:0060442	branching involved in prostate gland morphogenesis	BP	8	0	2	1	0.162024	NA	Bmp4, Cd44
GO:0061309	cardiac neural crest cell development involved in outflow tract morphogenesis	BP	8	1	2	0.526215	0.162024	Sema3c	Bmp4, Edn1
GO:2000727	positive regulation of cardiac muscle cell differentiation	BP	8	0	2	1	0.162024	NA	Bmp4, Efnb2
GO:0010940	positive regulation of necrotic cell death	BP	8	1	2	0.526215	0.162024	Bnip3	Tspo, Ripk1
GO:1904464	regulation of matrix metallopeptidase secretion	BP	8	1	2	0.526215	0.162024	Tlr4	Cd200, Tlr2
GO:1990773	matrix metallopeptidase secretion	BP	8	1	2	0.526215	0.162024	Tlr4	Cd200, Tlr2
GO:0002921	negative regulation of humoral immune response	BP	8	0	2	1	0.162024	NA	Cr1l, Fcgr2b
GO:1901841	regulation of high voltage-gated calcium channel activity	BP	8	1	2	0.526215	0.162024	Dysf	Gem, Pde4b
GO:0021819	layer formation in cerebral cortex	BP	8	1	2	0.526215	0.162024	Cdk5	Lrp8, Socs7
GO:0043376	regulation of CD8-positive, alpha-beta T cell differentiation	BP	8	0	2	1	0.162024	NA	Socs1, Lilrb4b
GO:0032908	regulation of transforming growth factor beta1 production	BP	8	0	2	1	0.162024	NA	Gata6, Furin
GO:0010744	positive regulation of macrophage derived foam cell differentiation	BP	8	1	2	0.526215	0.162024	Lpl	Csf1, Prkch
GO:2000392	regulation of lamellipodium morphogenesis	BP	8	1	2	0.526215	0.162024	Rreb1	Cd44, Pdpn
GO:0051683	establishment of Golgi localization	BP	8	0	2	1	0.162024	NA	Ywhaz, Slc9a3r1
GO:2000347	positive regulation of hepatocyte proliferation	BP	8	0	2	1	0.162024	NA	Tnfaip3, Rtn4
GO:0090527	actin filament reorganization	BP	8	0	2	1	0.162024	NA	Bcar1, Whamm
GO:0035563	positive regulation of chromatin binding	BP	8	3	2	0.0280845	0.162024	Ctbp2, Hmbox1, Med25	Dtx3l, Parp9
GO:0034698	response to gonadotropin	BP	8	0	2	1	0.162024	NA	Edn1, Gata6
GO:0003228	atrial cardiac muscle tissue development	BP	8	0	2	1	0.162024	NA	Gata6, Trex1
GO:0036491	regulation of translation initiation in response to endoplasmic reticulum stress	BP	8	0	2	1	0.162024	NA	Ppp1r15b, Ppp1r15a
GO:0036492	eiF2alpha phosphorylation in response to endoplasmic reticulum stress	BP	8	0	2	1	0.162024	NA	Ppp1r15b, Ppp1r15a
GO:0044829	positive regulation by host of viral genome replication	BP	8	0	2	1	0.162024	NA	Stom, Vapa
GO:0048733	sebaceous gland development	BP	8	1	2	0.526215	0.162024	Ash1l	Ext1, Gata6
GO:0009074	aromatic amino acid family catabolic process	BP	8	1	2	0.526215	0.162024	Fah	Ido1, Afmid
GO:0090091	positive regulation of extracellular matrix disassembly	BP	8	1	2	0.526215	0.162024	Sema5a	Pdpn, Il6
GO:0003334	keratinocyte development	BP	8	1	2	0.526215	0.162024	Exph5	Fosl2, Sfn
GO:0072525	pyridine-containing compound biosynthetic process	BP	8	1	2	0.526215	0.162024	Nadk	Ido1, Nampt
GO:0007512	adult heart development	BP	8	1	2	0.526215	0.162024	Asxl2	Gja1, Mnat1
GO:0006449	regulation of translational termination	BP	8	0	2	1	0.162024	NA	Etf1, Eif5a
GO:0007141	male meiosis I	BP	8	0	2	1	0.162024	NA	Ubb, Foxj3
GO:0001787	natural killer cell proliferation	BP	8	1	2	0.526215	0.162024	Stat5b	Il15, Jak2
GO:0007100	mitotic centrosome separation	BP	8	0	2	1	0.162024	NA	Nup62, Ranbp1
GO:0051299	centrosome separation	BP	8	0	2	1	0.162024	NA	Nup62, Ranbp1
GO:0051974	negative regulation of telomerase activity	BP	8	0	2	1	0.162024	NA	Pml, Pinx1
GO:1902965	regulation of protein localization to early endosome	BP	8	0	2	1	0.162024	NA	Dtx3l, Ezr
GO:1902966	positive regulation of protein localization to early endosome	BP	8	0	2	1	0.162024	NA	Dtx3l, Ezr
GO:0005891	voltage-gated calcium channel complex	CC	8	0	2	1	0.162024	NA	Pde4b, Pde4d
GO:0005775	vacuolar lumen	CC	8	0	2	1	0.162024	NA	Scarb2, Prtn3
GO:0042564	NLS-dependent protein nuclear import complex	CC	8	1	2	0.526215	0.162024	Kpnb1	Kpna3, Mybbp1a
GO:0000164	protein phosphatase type 1 complex	CC	8	0	2	1	0.162024	NA	Ppp1r15b, Ppp1r15a
GO:0110016	B-WICH complex	CC	8	0	2	1	0.162024	NA	Mybbp1a, Ddx21
GO:0005688	U6 snRNP	CC	8	0	2	1	0.162024	NA	Ddx39b, Lsm3
GO:0003691	double-stranded telomeric DNA binding	MF	8	2	2	0.155103	0.162024	Pura, Hmbox1	Zbtb48, Apex1
GO:0016868	intramolecular transferase activity, phosphotransferases	MF	8	0	2	1	0.162024	NA	Bpgm, Pgm2
GO:0097677	STAT family protein binding	MF	8	0	2	1	0.162024	NA	Dtx3l, Parp9
GO:0008190	eukaryotic initiation factor 4E binding	MF	8	0	2	1	0.162024	NA	Hhex, Larp1
GO:0015562	efflux transmembrane transporter activity	MF	8	0	2	1	0.162024	NA	Gja1, Abcc1
GO:0047134	protein-disulfide reductase (NAD(P)) activity	MF	8	0	2	1	0.162024	NA	Txn1, Txnrd1
GO:0042554	superoxide anion generation	BP	32	2	5	0.792108	0.163893	Ncf1, Nox4	Cybb, Edn1, Cxcl1, Sod2, Syk
GO:2000403	positive regulation of lymphocyte migration	BP	32	7	5	0.0203198	0.163893	Adam10, Ccr2, Cd99l2, Cxcl12, Spn, Jam2, Dock8	Ccr7, Cxcl10, Lgals9, Ccl5, Ccl7
GO:0035794	positive regulation of mitochondrial membrane permeability	BP	32	2	5	0.792108	0.163893	Bnip3, Rhot2	Bcl2l1, Gclc, Ier3, Sh3glb1, Mul1
GO:0016572	histone phosphorylation	BP	32	5	5	0.151329	0.163893	Vrk3, Atm, Cdk5, Pkn1, Akap8l	Daxx, Jak2, Pim3, Macroh2a1, Ppp4c
GO:0048599	oocyte development	BP	32	3	5	0.552447	0.163893	Atm, Rps6ka2, Washc5	Tdrd7, Edn1, Ythdf2, Shb, Ppp2r1a
GO:0051721	protein phosphatase 2A binding	MF	32	1	5	0.949803	0.163893	Cttnbp2nl	Ptpn1, Smg7, Foxo1, Ppp2r2a, Ppme1
GO:0004601	peroxidase activity	MF	32	1	5	0.949803	0.163893	Gpx3	Hbb-bt, Gpx2, Gsta4, Hba-a1, Mpo
GO:0050657	nucleic acid transport	BP	115	6	14	0.950494	0.165411	Parp11, Srsf1, Kpnb1, Akap8l, Ncbp2, Bicd2	Pom121, Hhex, Magoh, Nup62, Srsf3, Nup153, Srsf7, Zfp36, Ythdc1, Eif5a, Ddx39b, Tomm20, Thoc3, Poldip3
GO:0050658	RNA transport	BP	115	6	14	0.950494	0.165411	Parp11, Srsf1, Kpnb1, Akap8l, Ncbp2, Bicd2	Pom121, Hhex, Magoh, Nup62, Srsf3, Nup153, Srsf7, Zfp36, Ythdc1, Eif5a, Ddx39b, Tomm20, Thoc3, Poldip3
GO:0001221	transcription coregulator binding	MF	96	7	12	0.763431	0.165778	Creb1, Ctbp2, Ezh2, Nkx2-1, Atf7, Med25, Ehmt1	Fos, Gata6, Jund, Mafk, Nfe2l2, Per1, Per2, Ppard, Rara, Rela, Foxo1, Med6
GO:0051282	regulation of sequestering of calcium ion	BP	68	1	9	0.998287	0.166356	Pkd2	Anxa6, Gp1bb, Hap1, Cxcl10, Cxcl9, Snca, Pde4d, Ccl19, Gp9
GO:0000932	P-body	CC	68	6	9	0.572366	0.166356	Tnrc6b, Tnrc6c, Cnot3, Garre1, Ago1, Trim12c	Noct, Sqstm1, Psma2, Ythdf2, Zfp36, Ythdf1, Zc3h12a, Lsm3, Dcp2
GO:0042692	muscle cell differentiation	BP	263	22	29	0.655872	0.167852	Acadm, Bnip2, Cfh, Ezh2, Igfbp5, Lmna, Lox, Pdgfb, Pdgfra, Cxcl12, Ski, Tnpo2, Thra, Myof, Adamts15, Mrtfb, Mapk14, Dysf, Nox4, Tmod2, Hnrnpu, Ramp2	Maml1, Adm, Bmp2, Bmp4, Cd53, Daxx, Edn1, Efnb2, Gata6, H3f3b, Id2, Cxcl10, Il4ra, Mdm2, Cxcl9, Sik1, Ninj1, Pdcd4, Rara, Sema4c, Sod2, Sox9, Tbx5, Kdm6b, Eif5a, Ddx39b, Rbm38, Rbm24, Myl9
GO:0043434	response to peptide hormone	BP	253	24	28	0.404864	0.167932	Prkaa1, Pip4k2b, Ogt, Mbd5, Cdo1, Col3a1, Creb1, Fer, Gpam, Insr, Lpl, Pik3r3, Ptpra, Sorbs1, Cyfip1, Stat5b, Stat6, Ywhag, Ankrd26, Mapk14, Vps13c, Uso1, Leprotl1, Insig2	Car2, Socs3, Socs1, Bcar1, Cry1, Cry2, Edn1, Nr4a1, Irf1, Jak1, Jak2, Nfe2l2, Socs7, Ptpn1, Pxn, Rab12, Rela, Srsf3, Srsf5, Sgk1, Slc2a1, Serpina3g, Stat5a, Rab8b, Serpina3f, Irs2, Foxo1, Slc25a33
GO:0032964	collagen biosynthetic process	BP	41	3	6	0.72054	0.168111	Col1a1, Itga2, Pdgfb	Bmp4, Ccn2, Il6, Ppard, Ccl2, Suco
GO:0050732	negative regulation of peptidyl-tyrosine phosphorylation	BP	41	5	6	0.300363	0.168111	Hyal2, Pecam1, Srcin1, Socs5, Traf3ip1	Socs3, Socs1, Lilrb4b, Irf1, Cblb, Ggnbp2
GO:0016410	N-acyltransferase activity	MF	59	3	8	0.906725	0.168301	Ogt, Alas1, Kat6b	Alas2, Kat7, Tgm2, Plaat3, Naa25, Smarce1, Naa20, Oga
GO:0005765	lysosomal membrane	CC	125	13	15	0.321344	0.168416	Ostm1, Wdr81, Flcn, Vps41, Cyb561a3, Szt2, Mios, Slc39a8, Tecpr1, Tmem106b, Sppl2b, Clec16a, Ctns	H2-Q6, Anxa6, Anxa2, Scarb2, H2-D1, H2-Q4, H2-T22, Laptm4a, Lamp3, Litaf, Slc15a3, Ifitm3, Sppl2a, Chmp4b, Ifitm2
GO:0098852	lytic vacuole membrane	CC	125	13	15	0.321344	0.168416	Ostm1, Wdr81, Flcn, Vps41, Cyb561a3, Szt2, Mios, Slc39a8, Tecpr1, Tmem106b, Sppl2b, Clec16a, Ctns	H2-Q6, Anxa6, Anxa2, Scarb2, H2-D1, H2-Q4, H2-T22, Laptm4a, Lamp3, Litaf, Slc15a3, Ifitm3, Sppl2a, Chmp4b, Ifitm2
GO:0032387	negative regulation of intracellular transport	BP	50	5	7	0.463702	0.169128	Ogt, Derl2, Apod, Cdk5, Vps35	Sp100, Nup153, Txn1, Sumo1, Bag3, Ufm1, Arhgap8
GO:0051058	negative regulation of small GTPase mediated signal transduction	BP	50	3	7	0.835088	0.169128	Arap3, Flcn, Heg1	Nup62, Arhgap25, Arhgap35, Spry2, Spry4, Cul3, Rabgef1
GO:0071677	positive regulation of mononuclear cell migration	BP	50	9	7	0.0307159	0.169128	Adam10, Ccr2, Cd99l2, Lgmn, Cxcl12, Spn, Jam2, Dock8, Mospd2	Ccr7, Cxcl10, Cd47, Lgals9, Ccl2, Ccl5, Ccl7
GO:0014855	striated muscle cell proliferation	BP	50	2	7	0.945035	0.169128	Meis1, Mapk14	Gata6, Gja1, Jak2, Pim1, Ppard, Tbx5, Sav1
GO:0021700	developmental maturation	BP	164	11	19	0.875321	0.169151	Fgfr3, Kdr, Pdgfb, Prkaca, Pou2f2, Rps6ka2, Washc5, Arhgef15, Rab32, Asxl2, Tfcp2l1	Tdrd7, Bap1, Bmp2, Cdh5, Edn1, Ext1, Gja1, Hoxa5, Id2, Il15, Ppard, Ythdf2, Brd1, Rnd1, Ywhaz, Shb, Ccl19, Nom1, Ppp2r1a
GO:0030139	endocytic vesicle	CC	164	10	19	0.927892	0.169151	Ap2a2, Eps15, Hyal2, Igf2r, Itsn1, Rab24, Rab34, Dysf, Heatr5b, Rab32	B2m, Scarb2, Cybb, H2-D1, Irgm1, Rab12, Rab20, Rab22a, Rab5c, Ccl2, Syk, Tap1, Tapbp, Zyx, Rab8b, Rab5a, Rabgef1, Stx11, Rapgef2
GO:0007006	mitochondrial membrane organization	BP	87	5	11	0.897393	0.169712	Bnip3, Rhot2, Tafazzin, Oma1, Mfn1	Bcl2l1, Cnp, Gclc, Hk2, Ier3, Snca, Tmem11, Sh3glb1, Maip1, Mul1, Timm29
GO:0004386	helicase activity	MF	106	3	13	0.99685	0.169947	Shprh, Setx, Ddx17	Chd1, Dhx15, Ddx5, Eif4a3, Ddx58, Ddx24, Ddx39b, Ddx21, Dhx38, Gtf2f2, Ifih1, Dhx58, Znfx1
GO:0071320	cellular response to cAMP	BP	24	3	4	0.362456	0.171861	Gpd1, Igfbp5, Pkd2	Fdx1, Ezr, Pde4d, Rapgef2
GO:1902914	regulation of protein polyubiquitination	BP	24	1	4	0.893849	0.171861	Dysf	Birc2, Marchf7, Parp10, Sash1
GO:0035850	epithelial cell differentiation involved in kidney development	BP	24	2	4	0.643967	0.171861	Mmp9, Pdgfb	Bmp4, Ext1, Asxl1, Basp1
GO:0001706	endoderm formation	BP	24	2	4	0.643967	0.171861	Col5a2, Tnrc6c	Dusp2, Gata6, Smad2, Macroh2a1
GO:0015804	neutral amino acid transport	BP	24	4	4	0.16047	0.171861	Slc43a2, Slc38a6, Ctns, Sfxn3	Slc3a2, Nfkbie, Slc1a1, Slc7a5
GO:0040007	growth	BP	674	70	69	0.0950803	0.172576	Mbd5, Macf1, Acvr2b, Acvrl1, Adam10, Add1, Derl2, Atm, Atrn, Cdk5, Col3a1, Creb1, Csf1r, Ecm1, Ezh2, Fgfr3, Gpam, Prmt2, Hyal2, Igfbp5, Insr, Kdr, Lrp1, Meis1, Nek1, Nrp1, Pdgfra, Plxna1, Lgmn, Ptch1, Rai1, Atxn2, Cxcl12, Sema3c, Sema5a, Sema7a, Selenop, Cyfip1, Stat5b, Enox2, Flcn, Sema3g, Ube3a, Ccn5, Pak2, Rasal2, Gigyf2, St7l, Ankrd26, Dcun1d3, Mgll, Twf2, Adnp2, Scaper, Mapk14, Cpne1, Dysf, Ing4, Zfp950, Wwc2, Crlf3, Socs5, Mkks, Wdr48, Adipor2, Ppm1f, Fendrr, Shtn1, Heg1, Tfcp2l1	Mndal, Bap1, Adm, Anxa6, Bcl2l1, Bmp4, Cd44, Cdkn1a, Cdkn2d, Cirbp, Cish, Socs3, Socs1, Csf1, Daxx, Edn1, Ext1, Sesn1, Gata6, Gja1, H3f3b, Hbegf, Hhex, Hlx, Hoxa5, Igfbp2, Smad2, Ninj1, Pim1, Pml, Ppard, Socs7, Ptx3, Rara, Rbbp6, Ccl11, Sema4c, Sema6b, Sgk1, Sox9, Stat5a, Tbx5, Pak6, Kat7, Thbs1, Ezr, Eppk1, Wdr36, Pde4d, Spry2, Plxna4, Clic4, Ddx39b, Socs6, Sh3glb1, Sfn, Dbn1, Sertad2, Sav1, Yeats4, Mul1, Rtn4, Bst2, Slc25a33, Kctd6, Osgin1, Ist1, Ogfr, Dcun1d5
GO:0031667	response to nutrient levels	BP	214	19	24	0.542566	0.17298	Prkaa1, Lars, Acadm, Cfh, Foxa2, Insr, Lpl, Spp1, Flcn, Vps41, Clic5, Rasal2, Szt2, Mios, Mapk14, Angptl4, Mkks, Oma1, Clec16a	Ifi206, Atf3, Atf4, Bcl10, Cdkn1a, Cdkn2d, Sesn1, Fas, Eif2ak1, Ifi204, Jun, Sik1, Nfe2l2, Mybbp1a, Pim1, Prkab1, Slc2a1, Sod2, Zfp36, Zc3h12a, Sh3glb1, Foxo1, Larp1, Nuak2
GO:0031647	regulation of protein stability	BP	244	16	27	0.927492	0.17334	Btrc, Creb1, Lmna, Nlk, Wdr81, Hip1, Rassf2, Usp4, Cog7, Aak1, Nckap1, Rnf5, Atf7ip, Vps35, Trim39, Usp8	Fbxw11, Bag1, Bmp2, Casp3, Irgm1, Cd74, Mdm2, Pim1, Pml, Snca, Sox4, Trim21, Tbrg1, Trex1, Sumo1, Tnip2, Cul3, Bag3, Marchf7, Sav1, Rnf149, Mul1, Rtn4, Gtpbp4, Usp36, Pinx1, Rnf139
GO:0051928	positive regulation of calcium ion transport	BP	78	6	10	0.705808	0.173456	Cdk5, P2rx4, Pdgfb, Pkd2, Cxcl12, Vmp1	Bmp4, Tspo, Hap1, Cxcl10, Cxcl9, Ccl2, Ccl5, Snca, Sumo1, Oga
GO:0099537	trans-synaptic signaling	BP	325	33	35	0.237873	0.175268	Synj1, Etv5, Slc12a6, Cdk5, Ccr2, Creb1, Ctbp2, Stx2, Ezh2, Gjc1, Kdr, Mmp9, Nedd4, P2rx4, Pirb, Prkaca, Lgmn, Ptpra, Cyfip1, Kmt2a, Tbc1d24, Ywhag, Zmynd8, Bace1, Mgll, Chrm2, Tmod2, Gucy1b1, Gucy1a1, Zdhhc12, Fbxl20, Pdzd11, Usp8	Ston2, Atf4, Bcl2l1, Car2, Cdh1, Edn1, Ext1, Fcgr2b, Hap1, Nr4a1, Jak2, Lrp8, Sqstm1, P2ry2, Srgn, Prkar2b, Eif4a3, Rara, Ccl2, Slc1a1, Snca, Plk2, Pxk, Pcdh17, Tpbg, Ythdf1, Slc7a11, Rab5a, Tor1a, Rnf19a, Dbn1, Nrgn, Atad1, Stx11, Rapgef2
GO:0034368	protein-lipid complex remodeling	BP	16	1	3	0.775669	0.175388	Lpl	Lipg, Mpo, Scarb1
GO:0034369	plasma lipoprotein particle remodeling	BP	16	1	3	0.775669	0.175388	Lpl	Lipg, Mpo, Scarb1
GO:0007588	excretion	BP	16	1	3	0.775669	0.175388	Ace	Edn1, Mllt6, Slc9a3r1
GO:0001829	trophectodermal cell differentiation	BP	16	1	3	0.775669	0.175388	Cnot3	Cdh1, Junb, Cul3
GO:0002675	positive regulation of acute inflammatory response	BP	16	0	3	1	0.175388	NA	Ccr7, Il6, Ccl5
GO:0060143	positive regulation of syncytium formation by plasma membrane fusion	BP	16	2	3	0.423925	0.175388	Cxcl12, Mapk14	Cd53, Il4ra, Cxcl9
GO:0071875	adrenergic receptor signaling pathway	BP	16	1	3	0.775669	0.175388	Arrdc3	Pde4b, Pde4d, Rapgef2
GO:0000303	response to superoxide	BP	16	1	3	0.775669	0.175388	Nos3	Mpo, Nfe2l2, Sod2
GO:0000305	response to oxygen radical	BP	16	1	3	0.775669	0.175388	Nos3	Mpo, Nfe2l2, Sod2
GO:0036336	dendritic cell migration	BP	16	1	3	0.775669	0.175388	Dock8	Ccr7, Ext1, Ccl19
GO:0031342	negative regulation of cell killing	BP	16	0	3	1	0.175388	NA	Lgals9, Tap1, Tap2
GO:0033033	negative regulation of myeloid cell apoptotic process	BP	16	1	3	0.775669	0.175388	Kitl	Fcgr2b, Ccl5, Stat5a
GO:0071548	response to dexamethasone	BP	16	1	3	0.775669	0.175388	Hnrnpu	Bmp4, Jak2, Ddit4
GO:0002320	lymphoid progenitor cell differentiation	BP	16	1	3	0.775669	0.175388	Flcn	Bmp4, Sox4, Trex1
GO:0014047	glutamate secretion	BP	16	0	3	1	0.175388	NA	Gja1, Il1rn, Snca
GO:0010934	macrophage cytokine production	BP	16	2	3	0.423925	0.175388	Sema7a, Tlr4	Cd74, Tlr2, Rtn4
GO:0034508	centromere complex assembly	BP	16	0	3	1	0.175388	NA	Cenpa, H3f3b, Rnf4
GO:0099149	regulation of postsynaptic neurotransmitter receptor internalization	BP	16	4	3	0.0479282	0.175388	Synj1, Nedd4, Numb, Pip5k1c	Efnb2, Hap1, Atad1
GO:0045947	negative regulation of translational initiation	BP	16	0	3	1	0.175388	NA	Pml, Rara, Larp1
GO:0050860	negative regulation of T cell receptor signaling pathway	BP	16	1	3	0.775669	0.175388	Dusp3	Lilrb4b, Cblb, Ezr
GO:0000028	ribosomal small subunit assembly	BP	16	0	3	1	0.175388	NA	Rps14, Abt1, Rpl38
GO:0034705	potassium channel complex	CC	16	2	3	0.423925	0.175388	Kcnj2, Kcnmb2	Kcnk1, Sumo1, Pde4d
GO:0030014	CCR4-NOT complex	CC	16	1	3	0.775669	0.175388	Cnot3	Zfp36, Tnks1bp1, Cnot11
GO:0060229	lipase activator activity	MF	16	1	3	0.775669	0.175388	Pdpk1	Casp3, Ccl3, Ccl5
GO:0001618	virus receptor activity	MF	16	1	3	0.775669	0.175388	Hyal2	Plscr2, Plscr1, Axl
GO:0043495	protein-membrane adaptor activity	MF	16	2	3	0.423925	0.175388	Jup, Slc9a3r2	Pdcd6, Nup153, Slc9a3r1
GO:0043270	positive regulation of ion transport	BP	165	10	19	0.930979	0.175819	Cdk5, Kcnj2, P2rx4, Pdgfb, Pkd2, Cxcl12, Slc9a3r2, Vmp1, Prss8, Tcaf1	Atf4, Bmp4, Tspo, Cebpb, Edn1, Cxcl1, Hap1, Cxcl10, Cxcl9, P2ry2, Ccl2, Ccl5, Sgk1, Snca, Sumo1, Mllt6, Slc9a3r1, Rtn4, Oga
GO:0001894	tissue homeostasis	BP	165	24	19	0.0111816	0.175819	Add1, Xiap, Cd34, Ccr2, Col3a1, Csf1r, Kdr, Ldb1, Ldb2, Nos3, Rab3d, Spp1, Kmt2a, Cep290, Tlr4, Gigyf2, Abca3, Vstm4, Poc1b, Nox4, Mkks, Dram2, Slc39a8, Usp45	Bap1, Aldh1a1, Car2, Csf1, Ext1, Ccn2, Gcnt2, Il6, Mbp, Slc1a1, Sox9, Strap, Syk, Traf6, Wdr36, Oas1g, Iqcb1, Pbld1, Chmp4b
GO:0048639	positive regulation of developmental growth	BP	126	15	15	0.151555	0.176079	Macf1, Creb1, Gpam, Insr, Lrp1, Nrp1, Cxcl12, Sema5a, Sema7a, Cyfip1, Stat5b, Twf2, Mapk14, Mkks, Shtn1	Csf1, Edn1, Gata6, Hlx, Pim1, Ppard, Stat5a, Tbx5, Ezr, Ddx39b, Sh3glb1, Dbn1, Mul1, Rtn4, Ist1
GO:0001725	stress fiber	CC	69	4	9	0.874389	0.176868	Sorbs1, Tek, Coro2b, Nox4	Anxa2, Pxn, Ablim1, Zyx, Bag3, Pdlim1, Tpm3, Pdlim7, Myl9
GO:0097517	contractile actin filament bundle	CC	69	4	9	0.874389	0.176868	Sorbs1, Tek, Coro2b, Nox4	Anxa2, Pxn, Ablim1, Zyx, Bag3, Pdlim1, Tpm3, Pdlim7, Myl9
GO:0031902	late endosome membrane	CC	69	3	9	0.952341	0.176868	Wdr81, Vps41, Cyb561a3	Anxa6, Anxa2, Laptm4a, Lamp3, Snf8, Litaf, Sppl2a, Chmp4b, Ifitm2
GO:0050921	positive regulation of chemotaxis	BP	107	16	13	0.0271122	0.17835	Prkd2, Adam10, Ccr2, Csf1r, Il16, Itga2, Kdr, Nrp1, P2rx4, Pdgfb, Lgmn, Cxcl12, Sema5a, Dysf, Ppm1f, Mospd2	Ccr7, Csf1, Edn1, Cxcl10, Cd74, Ccl2, Ccl5, Ccl7, Sell, Thbs1, Tpbg, Ccl19, Wasl
GO:0032870	cellular response to hormone stimulus	BP	346	34	37	0.298093	0.178518	Prkaa1, Pip4k2b, Ogt, Mbd5, Fer, Gpam, Prmt2, Insr, Lpl, Naip2, Nedd4, Pik3r3, Prkaca, Ufsp2, Ptpra, Sorbs1, Cyfip1, Stat5b, Stat6, Thra, Ube3a, Ywhag, Ankrd26, Hnrnpu, Ramp2, Uso1, Heyl, Mkks, Ddx17, Pagr1a, Leprotl1, Adipor2, Prcp, Insig2	Bmp4, Car2, Socs3, Socs1, Bcar1, Cry1, Cry2, Daxx, Ddx5, Edn1, Gata6, Nr4a1, Irf1, Jak1, Jak2, Klf9, Nfe2l2, Per1, Ppard, Socs7, Ptpn1, Pxn, Rab12, Rara, Rela, Srsf3, Sgk1, Stat5a, Arid5a, Zfp36, Rab8b, Taf7, Irs2, Foxo1, Ufm1, Slc25a33, Ddit4
GO:0016462	pyrophosphatase activity	MF	397	26	42	0.966639	0.178527	Macf1, Drg1, Gna11, Kif13a, Mmut, Nsf, Hspa4l, Plpp1, Rab24, Rab3d, Rab34, Rhot2, Hsp90b1, Srp54a, Abcd2, Abcf3, Abca3, Gfm2, Agap1, Atf7ip, Irgm2, Mkks, Stard9, Mfn1, Nudt13, Rab32	Arl1, Rhoc, Arl4a, Chd1, Gem, Gna13, Gna14, Hspa9, Irgm1, Ifi47, Abcc1, Mx1, Mx2, Rab12, Rab20, Rab22a, Rab5c, Rasd1, Tap1, Tap2, Entpd3, Tuba4a, Tuba1c, Rnd1, Arhgap35, Rab8b, Slfn9, Katna1, Rab5a, Tor1a, Tor3a, Ddx39b, Tuba8, Gbp3, Ppa1, Tubb6, Atad1, Gtpbp4, Rhou, Dcp2, Rnd3, Rhoj
GO:0060402	calcium ion transport into cytosol	BP	88	2	11	0.997472	0.179035	P2rx4, Pkd2	Bmp4, Gp1bb, Hap1, Cxcl10, Cxcl9, Pml, Snca, Pde4d, Ccl19, Gp9, Oga
GO:0055007	cardiac muscle cell differentiation	BP	88	5	11	0.902785	0.179035	Acadm, Lmna, Pdgfra, Nox4, Hnrnpu	Maml1, Bmp2, Bmp4, Edn1, Efnb2, Gata6, Sik1, Rara, Tbx5, Kdm6b, Ddx39b
GO:0010559	regulation of glycoprotein biosynthetic process	BP	33	2	5	0.806191	0.179613	Insr, Soat1	Ccr7, Hbegf, Il15, Ccl19, Oga
GO:0060688	regulation of morphogenesis of a branching structure	BP	33	2	5	0.806191	0.179613	Etv5, Pdgfra	Bmp4, Cdh1, Sox9, Tacstd2, Rtn4
GO:0015909	long-chain fatty acid transport	BP	33	3	5	0.573826	0.179613	Ace, Plin2, Abcd2	Abcc1, Slc2a1, Syk, Thbs1, Irs2
GO:0001755	neural crest cell migration	BP	33	6	5	0.0683829	0.179613	Kitl, Nrp1, Sema3c, Sema5a, Sema7a, Sema3g	Anxa6, Bmp4, Edn1, Sema4c, Sema6b
GO:0030850	prostate gland development	BP	33	1	5	0.954291	0.179613	Ube3a	Bmp4, Cd44, Plaur, Sox9, Stat5a
GO:1902108	regulation of mitochondrial membrane permeability involved in apoptotic process	BP	33	2	5	0.806191	0.179613	Bnip3, Rhot2	Bcl2l1, Gclc, Ier3, Sh3glb1, Mul1
GO:0009994	oocyte differentiation	BP	33	3	5	0.573826	0.179613	Atm, Rps6ka2, Washc5	Tdrd7, Edn1, Ythdf2, Shb, Ppp2r1a
GO:0060675	ureteric bud morphogenesis	BP	33	1	5	0.954291	0.179613	Ptch1	Bmp2, Bmp4, Cd44, Sox9, Tacstd2
GO:0030666	endocytic vesicle membrane	CC	33	2	5	0.806191	0.179613	Ap2a2, Eps15	B2m, Scarb2, H2-D1, Tap1, Tapbp
GO:0016504	peptidase activator activity	MF	33	0	5	1	0.179613	NA	Bcl10, Psme1, Psme2, Psme3, Tnfrsf10b
GO:0061650	ubiquitin-like protein conjugating enzyme activity	MF	33	1	5	0.954291	0.179613	Aktip	Ube2j2, Cdc34, Ube2o, Ube2l6, Ube2d3
GO:0008585	female gonad development	BP	60	11	8	0.015745	0.179725	Arrb1, Nr2f2, Atm, Insr, Kdr, Kitl, Nos3, Pdgfra, Stat5b, Ube3a, Scaper	Bcl2l1, Bmp4, Cebpb, Ptx3, Stat5a, Ubb, Nrip1, Tiparp
GO:0070062	extracellular exosome	CC	60	2	8	0.974907	0.179725	Ace, Rbmx	Anxa2, Car4, Icam1, Itga2b, Cd47, Slc26a4, Cd274, Ist1
GO:0004518	nuclease activity	MF	117	8	14	0.829832	0.181438	Rexo2, Dnase2a, Endog, Ago3, Rexo4, Rexo5, Rpp14, Ern1	Apex1, Noct, Plscr2, Plscr1, Trex1, Rbbp8, Zc3h12a, Slfn9, Isg20, Rcl1, Rexo1, Dcp2, Endod1, Dbr1
GO:2000113	negative regulation of cellular macromolecule biosynthetic process	BP	156	11	18	0.832127	0.18151	Igfbp5, Tnrc6b, Ago3, Unk, Tnrc6c, Tia1, Gigyf2, Cnot3, Ago1, Exosc5, Hnrnpu	Noct, Hbegf, Eif2ak1, Ilf3, Pml, Eif4a3, Rara, Ythdf2, Zfp36, Pcif1, Ythdf1, Zc3h12a, Cnot11, Rbm24, Dcp2, Larp1, Rnf139, Oga
GO:0015918	sterol transport	BP	51	5	7	0.481425	0.181658	Lrp1, Stard4, Osbpl2, Osbp, Osbpl6	Ces1d, Anxa2, Lipg, Furin, Scarb1, Vapa, Gramd1a
GO:0048286	lung alveolus development	BP	51	7	7	0.165148	0.181658	Sfta3-ps, Ace, Creb1, Fgfr3, Igfbp5, Kdr, Nkx2-1	Bmp4, Gata6, Pdpn, Hoxa5, Asxl1, Slc7a11, Hs6st1
GO:0006576	cellular biogenic amine metabolic process	BP	51	1	7	0.991545	0.181658	Vps35	Chka, Hdc, Ido1, Odc1, Slc1a1, Snca, Afmid
GO:0042255	ribosome assembly	BP	51	1	7	0.991545	0.181658	Ngrn	Rps14, Rpl23a, Abt1, Rrs1, Rpl38, Brix1, Mrto4
GO:0070063	RNA polymerase binding	MF	51	3	7	0.844914	0.181658	Nedd4, Ago1, Hnrnpu	Stom, Per2, Supt4a, Wac, Zfp36, Pcif1, Wdr43
GO:0033555	multicellular organismal response to stress	BP	42	2	6	0.899151	0.182024	P2rx4, Fbxl20	Tspo, Ext1, Gja1, Ido1, Slc1a1, Thbs1
GO:0070613	regulation of protein processing	BP	42	6	6	0.166887	0.182024	Xiap, Inpp5b, Notch4, Prkaca, Rps6ka2, Ccbe1	Cdh1, Mdm2, Ppp1r15a, Furin, Thbs1, Rnf139
GO:0006835	dicarboxylic acid transport	BP	42	1	6	0.980333	0.182024	Slc25a11	Gja1, Il1rn, Per2, Slc1a1, Snca, Slc7a11
GO:0016328	lateral plasma membrane	CC	42	1	6	0.980333	0.182024	Jup	Axin1, Cdh1, Gja1, Abcc1, Ppp2r1a, Tacstd2
GO:0050840	extracellular matrix binding	MF	42	8	6	0.0298468	0.182024	Ecm1, Eln, Itga2, Nid1, Spp1, Adamts15, Clec14a, Tinagl1	Anxa2, Ccn1, Itga2b, Itga7, Thbs1, Spock2
GO:0007093	mitotic cell cycle checkpoint signaling	BP	79	6	10	0.717456	0.183463	Nabp1, Atm, Gigyf2, Ppp1r10, Donson, Trim39	Cdkn1a, Plk3, Ier3, Mdm2, Pml, Sde2, Trex1, Wac, Rbm38, Syf2
GO:0060249	anatomical structure homeostasis	BP	186	27	21	0.00763066	0.184085	Prkaa1, Add1, Xiap, Cd34, Cdk5, Ccr2, Col3a1, Csf1r, Kdr, Ldb1, Ldb2, Lox, Nos3, Rab3d, Spp1, Kmt2a, Cep290, Tlr4, Gigyf2, Abca3, Vstm4, Poc1b, Nox4, Mkks, Dram2, Slc39a8, Usp45	Bap1, Aldh1a1, Car2, Csf1, Ext1, Ccn2, Gcnt2, Il6, Mbp, P2ry2, Slc1a1, Sox9, Strap, Syk, Traf6, Wdr36, Oas1g, Bag3, Iqcb1, Pbld1, Chmp4b
GO:0051603	proteolysis involved in cellular protein catabolic process	BP	584	50	60	0.642525	0.184569	Ube3c, Jkamp, Ogt, Arrb1, Mta1, Derl2, Btrc, Cbfa2t3, Gzma, Herc2, Nedd4, Prkaca, Lgmn, Wdr81, Tgfb1i1, Hsp90b1, Ube3a, Usp4, Otud7b, Uba6, Map3k1, Fbxl4, Desi1, Fbxl6, Hecw2, Vps37a, Cdc23, Rnf5, Trim3, Socs5, Sh3rf1, Ube4b, Sdf2l1, Dnajc10, Pcyox1, Oma1, Bfar, Ccdc47, Agtpbp1, Rnf41, Rspry1, Stt3b, Rnf215, Fbxl20, Clec16a, Spopl, Rnft1, Usp45, Trim39, Usp8	Isg15, Fbxw11, Bap1, Acr, Birc2, Axin1, Plk3, Ube2j2, Gclc, Psmb8, Mdm2, Nfe2l2, Pml, Psma2, Psma3, Psmb10, Psme1, Psme2, Psme3, Rbbp6, Rnf4, Plk2, Dtx3l, Trib1, Cdc34, Trim25, Tnfaip3, Uba52, Ubb, Ubc, Sumo1, Wac, Lamp3, Malt1, Tlk2, Cul3, Snf8, Tor1a, Rnf19a, Vps37b, Nub1, Socs6, Ube2l6, Marchf7, Herpud1, Ube2d3, Peli1, Rnf125, Rnf149, Eif3h, Rnf122, Ubr4, Kctd6, Usp36, Spsb1, Usp38, Rnf19b, Chmp4b, Rnf139, Rnf114
GO:0006403	RNA localization	BP	137	9	16	0.87172	0.185886	Parp11, Srsf1, Atm, Kpnb1, Hnrnpu, Akap8l, Ncbp2, Prpf6, Bicd2	Pom121, Fbl, Hhex, Magoh, Nup62, Srsf3, Nup153, Srsf7, Zfp36, Ythdc1, Eif5a, Ddx39b, Tomm20, Dcp2, Thoc3, Poldip3
GO:0060401	cytosolic calcium ion transport	BP	108	2	13	0.999538	0.186951	P2rx4, Pkd2	Bmp4, Ccn2, Gp1bb, Hap1, Cxcl10, Cxcl9, Pml, Snca, Pde4d, Ccl19, Gp9, Maip1, Oga
GO:0051208	sequestering of calcium ion	BP	70	2	9	0.988788	0.187673	Atp7b, Pkd2	Anxa6, Gp1bb, Hap1, Cxcl10, Cxcl9, Snca, Pde4d, Ccl19, Gp9
GO:0046660	female sex differentiation	BP	70	12	9	0.0198791	0.187673	Arrb1, Nr2f2, Atm, Insr, Kdr, Mertk, Kitl, Nos3, Pdgfra, Stat5b, Ube3a, Scaper	Bcl2l1, Bmp4, Cebpb, Ptx3, Stat5a, Ubb, Axl, Nrip1, Tiparp
GO:0002040	sprouting angiogenesis	BP	89	10	11	0.267873	0.188593	Card10, Kdr, Nrp1, Sema5a, Tek, Jcad, Vstm4, Ramp2, Clec14a, Nrarp	Bmp4, Efnb2, Epha2, Nr4a1, Jak1, Plk2, Thbs1, Otulin, Rtn4, Bmper, Rhoj
GO:1901800	positive regulation of proteasomal protein catabolic process	BP	89	4	11	0.962724	0.188593	Cbfa2t3, Socs5, Sh3rf1, Rnft1	Axin1, Plk3, Gclc, Mdm2, Plk2, Trib1, Sumo1, Rnf19a, Nub1, Herpud1, Rnf19b
GO:0061448	connective tissue development	BP	167	19	19	0.160264	0.189554	Arrdc3, Ap1s2, Bmp3, Cfh, Col3a1, Col1a1, Ecm1, Fgfr3, Foxa2, Lmna, Lox, Lrp5, Smad5, Pdgfb, Thra, Rasal2, Mapk14, Mkks, Slc39a13	Anxa6, Bmp2, Bmp4, Csf1, Edn1, Ext1, Ccn2, Hoxa5, Id2, Ccn1, Ppard, Rara, Rela, Sox9, Arid5a, Thbs1, Ubb, Plaat3, Il17f
GO:0051236	establishment of RNA localization	BP	118	7	14	0.910911	0.189727	Parp11, Srsf1, Atm, Kpnb1, Akap8l, Ncbp2, Bicd2	Pom121, Hhex, Magoh, Nup62, Srsf3, Nup153, Srsf7, Zfp36, Ythdc1, Eif5a, Ddx39b, Tomm20, Thoc3, Poldip3
GO:0043523	regulation of neuron apoptotic process	BP	177	14	20	0.719836	0.190211	Arrb1, Xiap, Atm, Cdk5, Fgfr3, Itsn1, Kdr, Lrp1, Nes, Nrp1, Pdpk1, Lgmn, Ralbp1, Bace1	Egln2, Atf4, Bag1, Bcl2l1, Casp3, Cebpb, Fas, Gclc, Gclm, Foxq1, Jak2, Jun, Mt1, Ccl2, Ccl3, Slc1a1, Snca, Sod2, Cdc34, Axl
GO:1903055	positive regulation of extracellular matrix organization	BP	25	1	4	0.903332	0.19079	Sema5a	Bmp2, Pdpn, Il6, Sox9
GO:0071715	icosanoid transport	BP	25	1	4	0.903332	0.19079	Ace	Edn1, Abcc1, P2ry2, Syk
GO:0006471	protein ADP-ribosylation	BP	25	1	4	0.903332	0.19079	Parp11	Arf4, Parp10, Parp9, Tiparp
GO:1903579	negative regulation of ATP metabolic process	BP	25	2	4	0.666265	0.19079	Cbfa2t3, Flcn	Tspo, Ier3, Slc4a1, Ddit4
GO:1902235	regulation of endoplasmic reticulum stress-induced intrinsic apoptotic signaling pathway	BP	25	0	4	1	0.19079	NA	Bcl2l1, Ptpn1, Herpud1, Grina
GO:0014014	negative regulation of gliogenesis	BP	25	2	4	0.666265	0.19079	Fgfr3, Ski	Bmp4, Tspo, Fas, Id2
GO:0000469	cleavage involved in rRNA processing	BP	25	0	4	1	0.19079	NA	Abt1, Nhp2, Rrs1, Rcl1
GO:0005669	transcription factor TFIID complex	CC	25	1	4	0.903332	0.19079	Gtf2a1	Taf3, Taf7, Taf4b, Gtf2f1
GO:0030159	signaling receptor complex adaptor activity	MF	25	2	4	0.666265	0.19079	Sorbs1, Sh2d3c	Axin1, Nup62, Pxn, Sav1
GO:0046364	monosaccharide biosynthetic process	BP	61	4	8	0.804946	0.191477	Ogt, Acadm, Gpd1, Fam3c	Atf3, Atf4, Cry1, Il6, Sik1, Per2, Foxo1, Crtc2
GO:0046545	development of primary female sexual characteristics	BP	61	11	8	0.0177138	0.191477	Arrb1, Nr2f2, Atm, Insr, Kdr, Kitl, Nos3, Pdgfra, Stat5b, Ube3a, Scaper	Bcl2l1, Bmp4, Cebpb, Ptx3, Stat5a, Ubb, Nrip1, Tiparp
GO:0001570	vasculogenesis	BP	61	11	8	0.0177138	0.191477	Cd34, Gjc1, Kdr, Nrp1, Tek, Tie1, Egfl7, Zfp950, Ramp2, Tmem100, Heg1	Adm, Ackr3, Epha2, Hhex, Junb, Rtn4, Rapgef2, Tiparp
GO:0072009	nephron epithelium development	BP	61	3	8	0.918208	0.191477	Pdgfb, Ptch1, Heyl	Bmp2, Bmp4, Cd44, Ext1, Sox9, Asxl1, Tacstd2, Basp1
GO:0020037	heme binding	MF	61	5	8	0.6438	0.191477	Nos3, Gucy1b1, Gucy1a1, Cyb5b, Dgcr8	Hbb-bt, Steap4, Cybb, Hba-a1, Eif2ak1, Ido1, Jak2, Mpo
GO:0016818	hydrolase activity, acting on acid anhydrides, in phosphorus-containing anhydrides	MF	400	26	42	0.969868	0.19188	Macf1, Drg1, Gna11, Kif13a, Mmut, Nsf, Hspa4l, Plpp1, Rab24, Rab3d, Rab34, Rhot2, Hsp90b1, Srp54a, Abcd2, Abcf3, Abca3, Gfm2, Agap1, Atf7ip, Irgm2, Mkks, Stard9, Mfn1, Nudt13, Rab32	Arl1, Rhoc, Arl4a, Chd1, Gem, Gna13, Gna14, Hspa9, Irgm1, Ifi47, Abcc1, Mx1, Mx2, Rab12, Rab20, Rab22a, Rab5c, Rasd1, Tap1, Tap2, Entpd3, Tuba4a, Tuba1c, Rnd1, Arhgap35, Rab8b, Slfn9, Katna1, Rab5a, Tor1a, Tor3a, Ddx39b, Tuba8, Gbp3, Ppa1, Tubb6, Atad1, Gtpbp4, Rhou, Dcp2, Rnd3, Rhoj
GO:0110148	biomineralization	BP	99	12	12	0.1694	0.192604	Acvr2b, Col1a1, Creb1, Ecm1, Fgfr3, Fgr, Lox, Nos3, Slc4a2, Spp1, Dnm3os, Asxl2	Isg15, Atf1, Atf4, Bmp2, Bmp4, Cebpb, Gja1, Ccn1, Srgn, Sox9, Sbno2, Bcor
GO:1903052	positive regulation of proteolysis involved in cellular protein catabolic process	BP	99	5	12	0.947584	0.192604	Cbfa2t3, Socs5, Sh3rf1, Agtpbp1, Rnft1	Axin1, Plk3, Gclc, Mdm2, Plk2, Trib1, Sumo1, Rnf19a, Nub1, Herpud1, Rnf19b, Rnf139
GO:0003018	vascular process in circulatory system	BP	138	15	16	0.246628	0.193626	Ace, Kdr, Lrp1, Nos3, P2rx4, Pdgfb, Mgll, Add3, Smtnl2, Vstm4, Ramp2, Mkks, Gucy1a1, Dock5, Scpep1	Adm, Cdh5, Edn1, Ext1, Gja1, Gclc, Gclm, Icam1, Abcc1, P2ry2, Per2, Ppard, Ccl4, Slc2a1, Sod2, Arhgap35
GO:0003333	amino acid transmembrane transport	BP	52	3	7	0.854227	0.194562	Slc43a2, Slc38a6, Sfxn3	Slc7a1, Slc3a2, Per2, Slc1a1, Slc7a5, Slc7a11, Slc7a6
GO:0006611	protein export from nucleus	BP	52	3	7	0.854227	0.194562	Cdk5, Prkaca, Desi1	Hspa9, Mdm2, Sp100, Txn1, Bag3, Sfn, Rbm22
GO:0005178	integrin binding	MF	109	11	13	0.379127	0.195744	Col3a1, Itga2, Itgb5, Kdr, Lamb1, Cxcl12, Sema7a, Spp1, Ccn5, Jam2, Gpnmb	Isg15, S1pr3, Ccn2, Icam1, Ccn1, Itga2b, Itga7, Pxn, Syk, Thbs1, Vcam1, Jaml, Lgals8
GO:0006412	translation	BP	504	22	52	0.99998	0.195805	Lars, Drg1, Igfbp5, Itga2, Mknk1, Cyfip1, Tnrc6b, Ago3, Unk, Tnrc6c, Tia1, Gigyf2, Eif4g3, Cnot3, Ago1, Exosc5, Gfm2, Hnrnpu, Coa3, Mrpl51, Ncbp2, Ngrn	Ppp1r15b, Bcl3, Noct, Cirbp, Cnbp, Eif1a, Eif2ak1, Il6, Ilf3, Magoh, Ppp1r15a, Per1, Per2, Pml, Eif4a3, Rara, Rpl18, Rpl32, Rps14, Sox4, Eif1, Ythdf2, Eif5, Thbs1, Rsl24d1, Etf1, Zfp36, Pcif1, Ythdf1, Zc3h12a, Rpl23a, Rpl12, Eif5a, Cnot11, Ddx39b, Mrps30, Rpl35, Rbm24, Bzw2, Eif2s2, Rpl38, Eif3h, Ngdn, Zc3h15, Eif1ad, Dcp2, Nolc1, Larp1, Poldip3, Rnf139, Pym1, Kars
GO:0002820	negative regulation of adaptive immune response	BP	34	1	5	0.958378	0.195868	Spn	Cr1l, Fcgr2b, Lilrb4b, Il4ra, Zc3h12a
GO:1905710	positive regulation of membrane permeability	BP	34	2	5	0.819418	0.195868	Bnip3, Rhot2	Bcl2l1, Gclc, Ier3, Sh3glb1, Mul1
GO:0072171	mesonephric tubule morphogenesis	BP	34	1	5	0.958378	0.195868	Ptch1	Bmp2, Bmp4, Cd44, Sox9, Tacstd2
GO:0060049	regulation of protein glycosylation	BP	9	0	2	1	0.19626	NA	Il15, Oga
GO:0034375	high-density lipoprotein particle remodeling	BP	9	0	2	1	0.19626	NA	Lipg, Scarb1
GO:0048617	embryonic foregut morphogenesis	BP	9	2	2	0.188165	0.19626	Acvr2b, Nckap1	Smad2, Foxp4
GO:0042118	endothelial cell activation	BP	9	2	2	0.188165	0.19626	Acvrl1, Socs5	Cxcl10, Bmper
GO:0045603	positive regulation of endothelial cell differentiation	BP	9	2	2	0.188165	0.19626	Acvrl1, Tmem100	Bmp4, Btg1
GO:0001821	histamine secretion	BP	9	0	2	1	0.19626	NA	Edn1, Ywhaz
GO:0009155	purine deoxyribonucleotide catabolic process	BP	9	1	2	0.568471	0.19626	Nt5c	Pnp, Samhd1
GO:0009159	deoxyribonucleoside monophosphate catabolic process	BP	9	1	2	0.568471	0.19626	Nt5c	Nt5c3, Pnp
GO:0046085	adenosine metabolic process	BP	9	0	2	1	0.19626	NA	Nt5c3, Pnp
GO:0051608	histamine transport	BP	9	0	2	1	0.19626	NA	Edn1, Ywhaz
GO:1901659	glycosyl compound biosynthetic process	BP	9	0	2	1	0.19626	NA	Pnp, Pgm2
GO:0034116	positive regulation of heterotypic cell-cell adhesion	BP	9	0	2	1	0.19626	NA	Cd44, Gcnt2
GO:0014841	skeletal muscle satellite cell proliferation	BP	9	0	2	1	0.19626	NA	Jak2, Ppard
GO:0048266	behavioral response to pain	BP	9	1	2	0.568471	0.19626	P2rx4	Tspo, Thbs1
GO:0097421	liver regeneration	BP	9	2	2	0.188165	0.19626	Ezh1, Ezh2	Cebpb, Il6
GO:0003413	chondrocyte differentiation involved in endochondral bone morphogenesis	BP	9	0	2	1	0.19626	NA	Anxa6, Sox9
GO:1900244	positive regulation of synaptic vesicle endocytosis	BP	9	0	2	1	0.19626	NA	Bcl2l1, Tor1a
GO:1902510	regulation of apoptotic DNA fragmentation	BP	9	1	2	0.568471	0.19626	Endog	Casp3, Il6
GO:0060707	trophoblast giant cell differentiation	BP	9	1	2	0.568471	0.19626	Nr2f2	Prdm1, Socs3
GO:0007530	sex determination	BP	9	1	2	0.568471	0.19626	Insr	Sox9, Sf1
GO:1990253	cellular response to leucine starvation	BP	9	1	2	0.568471	0.19626	Lars	Atf4, Sesn1
GO:2000291	regulation of myoblast proliferation	BP	9	0	2	1	0.19626	NA	Gata6, Ppard
GO:1904262	negative regulation of TORC1 signaling	BP	9	2	2	0.188165	0.19626	Atm, Szt2	Sesn1, Deptor
GO:0009950	dorsal/ventral axis specification	BP	9	0	2	1	0.19626	NA	Axin1, Smad2
GO:0021854	hypothalamus development	BP	9	1	2	0.568471	0.19626	Nrp1	Hap1, Ubb
GO:0002315	marginal zone B cell differentiation	BP	9	2	2	0.188165	0.19626	Mfng, Dock11	Bcl3, Tnfaip3
GO:0002713	negative regulation of B cell mediated immunity	BP	9	0	2	1	0.19626	NA	Cr1l, Fcgr2b
GO:0002890	negative regulation of immunoglobulin mediated immune response	BP	9	0	2	1	0.19626	NA	Cr1l, Fcgr2b
GO:0032331	negative regulation of chondrocyte differentiation	BP	9	0	2	1	0.19626	NA	Bmp4, Sox9
GO:0048333	mesodermal cell differentiation	BP	9	0	2	1	0.19626	NA	Bmp4, Kdm6b
GO:0060439	trachea morphogenesis	BP	9	0	2	1	0.19626	NA	Bmp4, Hoxa5
GO:0061626	pharyngeal arch artery morphogenesis	BP	9	0	2	1	0.19626	NA	Bmp4, Edn1
GO:1903867	extraembryonic membrane development	BP	9	1	2	0.568471	0.19626	Pagr1a	Dnajb6, Htra1
GO:0046598	positive regulation of viral entry into host cell	BP	9	0	2	1	0.19626	NA	Cd74, Trim21
GO:0075294	positive regulation by symbiont of entry into host	BP	9	0	2	1	0.19626	NA	Cd74, Trim21
GO:0030853	negative regulation of granulocyte differentiation	BP	9	0	2	1	0.19626	NA	Rara, Trib1
GO:0002864	regulation of acute inflammatory response to antigenic stimulus	BP	9	1	2	0.568471	0.19626	Spn	Ccr7, Fcgr2b
GO:1901077	regulation of relaxation of muscle	BP	9	0	2	1	0.19626	NA	Pde4b, Pde4d
GO:0034139	regulation of toll-like receptor 3 signaling pathway	BP	9	0	2	1	0.19626	NA	Tnfaip3, Peli1
GO:0000290	deadenylation-dependent decapping of nuclear-transcribed mRNA	BP	9	0	2	1	0.19626	NA	Noct, Dcp2
GO:0001963	synaptic transmission, dopaminergic	BP	9	1	2	0.568471	0.19626	Cdk5	Snca, Tor1a
GO:0051382	kinetochore assembly	BP	9	0	2	1	0.19626	NA	Cenpa, Rnf4
GO:0021783	preganglionic parasympathetic fiber development	BP	9	1	2	0.568471	0.19626	Nrp1	Ackr3, Plxna4
GO:0048486	parasympathetic nervous system development	BP	9	1	2	0.568471	0.19626	Nrp1	Ackr3, Plxna4
GO:0061299	retina vasculature morphogenesis in camera-type eye	BP	9	3	2	0.0393875	0.19626	Lrp5, Nrp1, Arhgef15	Clic4, Rhoj
GO:0060430	lung saccule development	BP	9	4	2	0.00547838	0.19626	Sfta3-ps, Creb1, Fgfr3, Nkx2-1	Gata6, Asxl1
GO:0014048	regulation of glutamate secretion	BP	9	0	2	1	0.19626	NA	Il1rn, Snca
GO:0036005	response to macrophage colony-stimulating factor	BP	9	3	2	0.0393875	0.19626	Csf1r, Fer, Tlr4	Csf1, Tlr2
GO:0036006	cellular response to macrophage colony-stimulating factor stimulus	BP	9	3	2	0.0393875	0.19626	Csf1r, Fer, Tlr4	Csf1, Tlr2
GO:1905063	regulation of vascular associated smooth muscle cell differentiation	BP	9	1	2	0.568471	0.19626	Pdgfb	Pdcd4, Sod2
GO:0032308	positive regulation of prostaglandin secretion	BP	9	0	2	1	0.19626	NA	Edn1, P2ry2
GO:0001660	fever generation	BP	9	0	2	1	0.19626	NA	Il1rn, Ccl5
GO:0090148	membrane fission	BP	9	0	2	1	0.19626	NA	Sh3glb1, Chmp4b
GO:0000729	DNA double-strand break processing	BP	9	0	2	1	0.19626	NA	Rbbp8, Rnf138
GO:0070493	thrombin-activated receptor signaling pathway	BP	9	0	2	1	0.19626	NA	Snca, Plek
GO:0030223	neutrophil differentiation	BP	9	0	2	1	0.19626	NA	Bap1, Trib1
GO:0002862	negative regulation of inflammatory response to antigenic stimulus	BP	9	1	2	0.568471	0.19626	Spn	Fcgr2b, Gpx2
GO:2001034	positive regulation of double-strand break repair via nonhomologous end joining	BP	9	0	2	1	0.19626	NA	Dtx3l, Parp9
GO:0098743	cell aggregation	BP	9	2	2	0.188165	0.19626	Thra, Mapk14	Ccn2, Sox9
GO:0072711	cellular response to hydroxyurea	BP	9	0	2	1	0.19626	NA	Rnf4, Trex1
GO:0036363	transforming growth factor beta activation	BP	9	0	2	1	0.19626	NA	Gata6, Furin
GO:0060004	reflex	BP	9	0	2	1	0.19626	NA	Gja1, Slc1a1
GO:0043951	negative regulation of cAMP-mediated signaling	BP	9	0	2	1	0.19626	NA	Cdc34, Pde4d
GO:0051132	NK T cell activation	BP	9	0	2	1	0.19626	NA	Il15, Jak2
GO:0071397	cellular response to cholesterol	BP	9	1	2	0.568471	0.19626	Ptch1	Ces1d, Gramd1a
GO:0010831	positive regulation of myotube differentiation	BP	9	2	2	0.188165	0.19626	Thra, Mapk14	Maml1, Rbm24
GO:0009129	pyrimidine nucleoside monophosphate metabolic process	BP	9	1	2	0.568471	0.19626	Nt5c	Nt5c3, Uck2
GO:0060700	regulation of ribonuclease activity	BP	9	0	2	1	0.19626	NA	Oasl1, Oas1g
GO:0048207	vesicle targeting, rough ER to cis-Golgi	BP	9	0	2	1	0.19626	NA	Pdcd6, Cul3
GO:0048208	COPII vesicle coating	BP	9	0	2	1	0.19626	NA	Pdcd6, Cul3
GO:0046784	viral mRNA export from host cell nucleus	BP	9	0	2	1	0.19626	NA	Ddx39b, Thoc3
GO:0010587	miRNA catabolic process	BP	9	0	2	1	0.19626	NA	Tent2, Zc3h12a
GO:0031233	intrinsic component of external side of plasma membrane	CC	9	1	2	0.568471	0.19626	Hyal2	Car4, Cd14
GO:0016342	catenin complex	CC	9	1	2	0.568471	0.19626	Jup	Cdh1, Cdh5
GO:1905286	serine-type peptidase complex	CC	9	2	2	0.188165	0.19626	Cfh, Thbd	F3, Plaur
GO:1905370	serine-type endopeptidase complex	CC	9	2	2	0.188165	0.19626	Cfh, Thbd	F3, Plaur
GO:0031414	N-terminal protein acetyltransferase complex	CC	9	1	2	0.568471	0.19626	Naa38	Naa25, Naa20
GO:0036041	long-chain fatty acid binding	MF	9	0	2	1	0.19626	NA	Ppard, Snca
GO:0033130	acetylcholine receptor binding	MF	9	0	2	1	0.19626	NA	Ly6c2, Jak2
GO:0097153	cysteine-type endopeptidase activity involved in apoptotic process	MF	9	0	2	1	0.19626	NA	Casp4, Casp3
GO:0015106	bicarbonate transmembrane transporter activity	MF	9	1	2	0.568471	0.19626	Slc39a8	Slc4a1, Slc26a4
GO:0070181	small ribosomal subunit rRNA binding	MF	9	0	2	1	0.19626	NA	Cirbp, Rps14
GO:0043008	ATP-dependent protein binding	MF	9	1	2	0.568471	0.19626	Nsf	Plk2, Ddx39b
GO:0016668	oxidoreductase activity, acting on a sulfur group of donors, NAD(P) as acceptor	MF	9	0	2	1	0.19626	NA	Txn1, Txnrd1
GO:0022829	wide pore channel activity	MF	9	1	2	0.568471	0.19626	Gjc1	Gja1, Gja4
GO:0072349	modified amino acid transmembrane transporter activity	MF	9	1	2	0.568471	0.19626	Ctns	Gja1, Abcc1
GO:0005149	interleukin-1 receptor binding	MF	9	1	2	0.568471	0.19626	Irak4	Il1rn, Myd88
GO:0004115	3',5'-cyclic-AMP phosphodiesterase activity	MF	9	0	2	1	0.19626	NA	Pde4b, Pde4d
GO:0048678	response to axon injury	BP	43	3	6	0.750379	0.196376	Fgfr3, Lrp1, P2rx4	Jak2, Jun, Slc1a1, Sod2, Dpysl3, Rtn4
GO:0008543	fibroblast growth factor receptor signaling pathway	BP	43	4	6	0.541303	0.196376	Prkd2, Fgfr3, Pdgfb, Setx	Ext1, Ccn2, Churc1, Thbs1, Spry2, Spry4
GO:0016817	hydrolase activity, acting on acid anhydrides	MF	401	26	42	0.970882	0.196448	Macf1, Drg1, Gna11, Kif13a, Mmut, Nsf, Hspa4l, Plpp1, Rab24, Rab3d, Rab34, Rhot2, Hsp90b1, Srp54a, Abcd2, Abcf3, Abca3, Gfm2, Agap1, Atf7ip, Irgm2, Mkks, Stard9, Mfn1, Nudt13, Rab32	Arl1, Rhoc, Arl4a, Chd1, Gem, Gna13, Gna14, Hspa9, Irgm1, Ifi47, Abcc1, Mx1, Mx2, Rab12, Rab20, Rab22a, Rab5c, Rasd1, Tap1, Tap2, Entpd3, Tuba4a, Tuba1c, Rnd1, Arhgap35, Rab8b, Slfn9, Katna1, Rab5a, Tor1a, Tor3a, Ddx39b, Tuba8, Gbp3, Ppa1, Tubb6, Atad1, Gtpbp4, Rhou, Dcp2, Rnd3, Rhoj
GO:0060284	regulation of cell development	BP	360	34	38	0.386174	0.196585	Synj1, Etv5, Ace, Macf1, Add1, Cdk5, Ezh2, Fgfr3, Kdr, Arhgef2, Lrp1, Nrp1, Numb, Plxna1, Ptpra, Cxcl12, Sema3c, Sema5a, Sema7a, Cyfip1, Ski, Sema3g, Tbc1d24, Lims2, Twf2, Dixdc1, Heyl, Mfn1, Rreb1, Dock5, Trak2, Shtn1, Zcchc24, Golga2	B2m, Bag1, Bmp2, Bmp4, Tspo, Anxa2, Cdh5, Bcar1, S1pr3, Fas, Hap1, Id2, Il6, Lrp8, Mbp, Ninj1, Per2, Prkch, Rela, Ccl11, Sema4c, Sema6b, Sgk1, Bhlhe40, Trib1, Ythdf2, Tgm2, Shb, Spry4, Tlr2, Plxna4, Sh3glb1, Dbn1, Tacstd2, Rtn4, Ist1, Rapgef2, Hmgb2
GO:0043401	steroid hormone mediated signaling pathway	BP	90	7	11	0.701729	0.198379	Prmt2, Nedd4, Ufsp2, Ube3a, Heyl, Ddx17, Pagr1a	Bmp4, Cry1, Cry2, Daxx, Ddx5, Jak2, Klf9, Per1, Sgk1, Taf7, Ufm1
GO:0004866	endopeptidase inhibitor activity	MF	90	6	11	0.824546	0.198379	Arrb1, Xiap, Naip2, Rps6ka1, Serpinb6b, A2ml1	Wfdc17, Birc2, Bcl2l1, Anxa2, Furin, Snca, Serpina3g, Ube2o, Serpina3f, Cstdc4, Bst2
GO:0033138	positive regulation of peptidyl-serine phosphorylation	BP	71	4	9	0.887994	0.198759	Prkd2, Arrb1, Tek, Sh2d3c	Axin1, Cd44, Irgm1, Il6, Ppp1r15a, Snca, Txn1, Tnks1bp1, Spry2
GO:0046903	secretion	BP	567	51	58	0.494405	0.198868	Exoc8, Synj1, Arrb1, Ace, Acvr2b, Atp7b, Cdk5, Cdo1, Ccr2, Creb1, Ctbp2, Stx2, Fer, Fgr, Foxa2, Itsn1, Lrp1, Lrp5, Lyst, Mertk, Myo1f, Nsf, Pdpk1, Pip5k1c, Prkaca, Nadk, Rab3d, Rab34, Cxcl12, Spp1, Stat5b, Tlr4, Washc5, Adcy5, Madd, Golph3l, Bace1, Chrm2, Myrip, Tango2, Exph5, Pram1, Porcn, Srcin1, Dynll1, Vps35, Stx17, Fbxl20, Slc16a10, Pdzd11, Osbp	Traf3ip2, Ces1d, Scamp1, Adm, Bcl2l1, Bmp2, Tspo, Anxa2, Car2, Cry1, Cry2, Edn1, Ccn2, Gja1, Hap1, Nr4a1, Cd74, Il1rn, Il4ra, Il6, Jak2, Lgals9, Smad2, Cd200, P2ry2, Furin, Per2, Ppard, Rab12, Ccl5, Snca, Sox4, Stat5a, Syk, Sdc1, Sdc4, Ezr, Pim3, Ywhaz, Rab8b, Tlr2, Axl, Slc9a3r1, Rab5a, Snf8, Irs2, Plek, Rabgef1, Rsad2, Midn, Rtn4, Svbp, Stx11, Rab11fip1, Oga, Pofut2, Hcar2, Pi4k2a
GO:0034367	protein-containing complex remodeling	BP	17	1	3	0.795693	0.199397	Lpl	Lipg, Mpo, Scarb1
GO:1905332	positive regulation of morphogenesis of an epithelium	BP	17	1	3	0.795693	0.199397	Pdgfra	Alox12, Bmp4, Sox9
GO:0010818	T cell chemotaxis	BP	17	3	3	0.188715	0.199397	Adam10, Ccr2, Cxcl12	Ccr7, Cxcl10, Ccl5
GO:0033005	positive regulation of mast cell activation	BP	17	1	3	0.795693	0.199397	Fgr	Il4ra, Syk, Crlf2
GO:0043949	regulation of cAMP-mediated signaling	BP	17	0	3	1	0.199397	NA	Cdc34, Pde4d, Rapgef2
GO:0045980	negative regulation of nucleotide metabolic process	BP	17	2	3	0.455287	0.199397	Cbfa2t3, Flcn	Ier3, Slc4a1, Ddit4
GO:1900543	negative regulation of purine nucleotide metabolic process	BP	17	2	3	0.455287	0.199397	Cbfa2t3, Flcn	Ier3, Slc4a1, Ddit4
GO:0055081	anion homeostasis	BP	17	3	3	0.188715	0.199397	Slc12a6, Slc34a2, Spp1	Slc1a1, Slc7a11, Slc9a3r1
GO:0018904	ether metabolic process	BP	17	2	3	0.455287	0.199397	Gnpat, Far1	Txn1, Plaat3, Peds1
GO:1903204	negative regulation of oxidative stress-induced neuron death	BP	17	1	3	0.795693	0.199397	Tbc1d24	Atf4, Ncoa7, Slc7a11
GO:0006862	nucleotide transport	BP	17	1	3	0.795693	0.199397	Slc25a17	Gja1, Cd47, Slc25a33
GO:0060544	regulation of necroptotic process	BP	17	0	3	1	0.199397	NA	Birc2, Ripk1, Peli1
GO:0002283	neutrophil activation involved in immune response	BP	17	2	3	0.455287	0.199397	Myo1f, Pram1	Myd88, Syk, Stx11
GO:2000757	negative regulation of peptidyl-lysine acetylation	BP	17	0	3	1	0.199397	NA	Snca, Taf7, Noc2l
GO:0044346	fibroblast apoptotic process	BP	17	0	3	1	0.199397	NA	Btg1, Cul3, Stk17b
GO:0010092	specification of animal organ identity	BP	17	0	3	1	0.199397	NA	Bmp2, Bmp4, Ext1
GO:0009595	detection of biotic stimulus	BP	17	2	3	0.455287	0.199397	Naip2, Tlr4	Tspo, Scarb1, Tlr2
GO:0014887	cardiac muscle adaptation	BP	17	2	3	0.455287	0.199397	Ezh2, Lmna	Gata6, Foxo1, Oga
GO:0042026	protein refolding	BP	17	0	3	1	0.199397	NA	B2m, Hspa9, Dnaja2
GO:0003176	aortic valve development	BP	17	2	3	0.455287	0.199397	Nos3, Tie1	Bmp2, Bmp4, Sox9
GO:0060045	positive regulation of cardiac muscle cell proliferation	BP	17	1	3	0.795693	0.199397	Mapk14	Gata6, Pim1, Tbx5
GO:0045616	regulation of keratinocyte differentiation	BP	17	0	3	1	0.199397	NA	Prkch, Zfp36, Macroh2a1
GO:0032528	microvillus organization	BP	17	3	3	0.188715	0.199397	Stx2, Twf2, Atp8b1	Ezr, Slc9a3r1, Rapgef2
GO:0048384	retinoic acid receptor signaling pathway	BP	17	2	3	0.455287	0.199397	Ctbp2, Ezh2	Pml, Rara, Asxl1
GO:0015872	dopamine transport	BP	17	1	3	0.795693	0.199397	Cxcl12	Snca, Tor1a, Rtn4
GO:0060008	Sertoli cell differentiation	BP	17	0	3	1	0.199397	NA	Icam1, Rara, Sox9
GO:2000810	regulation of bicellular tight junction assembly	BP	17	1	3	0.795693	0.199397	Prkaca	Epha2, Gja1, Prkch
GO:0036314	response to sterol	BP	17	2	3	0.455287	0.199397	Ptch1, Insig2	Ces1d, Smad2, Gramd1a
GO:0005697	telomerase holoenzyme complex	CC	17	2	3	0.455287	0.199397	Tep1, Hnrnpu	Hnrnpc, Smg7, Nhp2
GO:0022884	macromolecule transmembrane transporter activity	MF	17	0	3	1	0.199397	NA	Timm23, Slc15a3, Tomm20
GO:0140272	exogenous protein binding	MF	17	1	3	0.795693	0.199397	Hyal2	Plscr2, Plscr1, Axl
GO:0043027	cysteine-type endopeptidase inhibitor activity involved in apoptotic process	MF	17	4	3	0.0584067	0.199397	Arrb1, Xiap, Naip2, Rps6ka1	Birc2, Bcl2l1, Snca
GO:0097602	cullin family protein binding	MF	17	2	3	0.455287	0.199397	Dcun1d4, Dcun1d3	Klhl21, Kctd6, Dcun1d5
GO:0046965	nuclear retinoid X receptor binding	MF	17	2	3	0.455287	0.199397	Nsd1, Med25	Arid5a, Fus, Nrip1
GO:0010876	lipid localization	BP	259	25	28	0.367211	0.201131	Ace, Plin2, Apod, Lpl, Lrp1, Stard4, Slc25a17, Soat1, Spp1, Stat5b, Spns2, Vldlr, Osbpl2, Abcd2, Dysf, Abca3, Atp8b1, Plin3, Abhd5, Ldah, Pitpnc1, Asxl2, Vmp1, Osbp, Osbpl6	Ces1d, Tspo, Anxa2, Scarb2, Cry1, Cry2, Edn1, Lipg, Abcc1, Nfkbia, P2ry2, Furin, Plscr2, Ppard, Slc2a1, Slc4a1, Scarb1, Stat5a, Syk, Thbs1, Plscr1, Zc3h12a, Esyt1, Nrip1, Vapa, Irs2, Gramd1a, Pnpla2
GO:1903530	regulation of secretion by cell	BP	361	31	38	0.615093	0.201467	Arrb1, Cdk5, Ccr2, Creb1, Fer, Fgr, Foxa2, Itsn1, Lrp1, Lrp5, Nsf, Pdpk1, Nadk, Rab3d, Rab34, Cxcl12, Spp1, Tlr4, Adcy5, Madd, Golph3l, Bace1, Chrm2, Myrip, Exph5, Pram1, Srcin1, Dynll1, Vps35, Fbxl20, Osbp	Bcl2l1, Bmp2, Tspo, Cry1, Cry2, Edn1, Gja1, Hap1, Il1rn, Il4ra, Il6, Jak2, Lgals9, Cd200, P2ry2, Per2, Ppard, Rab12, Ccl5, Snca, Sox4, Syk, Sdc1, Sdc4, Ezr, Pim3, Rab8b, Tlr2, Rab5a, Snf8, Irs2, Rabgef1, Rsad2, Midn, Rtn4, Rab11fip1, Oga, Hcar2
GO:0034249	negative regulation of cellular amide metabolic process	BP	159	12	18	0.768106	0.203323	Igfbp5, Rtn3, Tnrc6b, Ago3, Unk, Tnrc6c, Tia1, Gigyf2, Cnot3, Ago1, Exosc5, Hnrnpu	Noct, Hap1, Eif2ak1, Ilf3, Pml, Eif4a3, Rara, Ythdf2, Zfp36, Pcif1, Ythdf1, Zc3h12a, Cnot11, Rbm24, Rtn4, Dcp2, Larp1, Rnf139
GO:0010522	regulation of calcium ion transport into cytosol	BP	62	2	8	0.978608	0.20354	P2rx4, Pkd2	Bmp4, Hap1, Cxcl10, Cxcl9, Pml, Snca, Pde4d, Oga
GO:0006165	nucleoside diphosphate phosphorylation	BP	62	6	8	0.479819	0.20354	Prkaa1, Ogt, Cbfa2t3, Galt, Gpd1, Insr	Bpgm, Hk2, Ier3, Slc4a1, Trex1, Cmpk2, Pfkp, Ddit4
GO:0002062	chondrocyte differentiation	BP	62	3	8	0.923453	0.20354	Col3a1, Ecm1, Mapk14	Anxa6, Bmp2, Bmp4, Ext1, Ccn2, Rela, Sox9, Arid5a
GO:0010008	endosome membrane	CC	209	17	23	0.690572	0.203814	Igf2r, Kif13a, Pip5k1c, Wdr81, Vps41, Zfyve16, Cyb561a3, Micall1, Vps37a, Uevld, Snx1, Pmepa1, Vps35, Sppl2b, Clec16a, Usp8, Osbpl6	Scamp1, H2-Q6, Anxa6, Anxa2, H2-D1, H2-Q4, H2-T22, Laptm4a, Rab12, Slc1a1, Abhd17b, Lamp3, Rab5a, Snf8, Vps37b, Litaf, Cd274, Slc15a3, Ifitm3, Sppl2a, Chmp4b, Ifitm2, Pi4k2a
GO:0034976	response to endoplasmic reticulum stress	BP	199	13	22	0.910804	0.204045	Jkamp, Derl2, Pdia4, Hsp90b1, Rnf5, Ube4b, Sdf2l1, Dnajc10, Bfar, Ccdc47, Stt3b, Rnft1, Ern1	Ppp1r15b, Atf3, Atf4, Bcl2l1, Casp3, Cebpb, Ube2j2, Fcgr2b, Jun, Ppp1r15a, Nfe2l2, Pml, Ptpn1, Trim25, Thbs1, Tor1a, Nrbf2, Herpud1, Grina, Ufm1, Qrich1, Rnf139
GO:0019898	extrinsic component of membrane	CC	199	26	22	0.0303431	0.204045	Myzap, Acadvl, Fer, Fgr, Gna11, Gngt2, Jup, Mcf2l, Ncf1, Numb, Pik3r3, Wdr81, Hip1, Otulinl, Yes1, Osbpl2, Mgll, Golga3, Micall1, Vps13c, Gramd2, Snx1, Socs5, Wdfy3, Prss8, Usp8	Anxa2, Cdh1, Cdh5, Cish, Socs3, Socs1, Gna13, Gna14, Pml, Socs7, Syk, Ubb, Ubc, Ezr, Zc3h12a, Esyt1, Tor1a, Rgs1, Gramd1a, Socs6, Nrbf2, Gng11
GO:0014909	smooth muscle cell migration	BP	81	10	10	0.182331	0.204236	Ace, Igfbp5, Itga2, Lrp1, Pdgfb, Plxna1, Tlr4, Zfp950, Nox4, Dock5	Apex1, F3, Gna13, Mdm2, Nfe2l2, P2ry2, Ppard, Ccl5, Trib1, Pde4d
GO:0051219	phosphoprotein binding	MF	81	11	10	0.103711	0.204236	Arrb1, Acp2, Btrc, Fgr, Igf2r, Nedd4, Pik3r3, Pkd2, Sirpa, Yes1, Sh2d3c	Bag1, Cd44, Socs3, Snca, Cblb, Syk, Dpysl3, Pcif1, Shb, Sfn
GO:0004930	G protein-coupled receptor activity	MF	81	12	10	0.0542419	0.204236	Ccr2, S1pr4, Adgre1, Fpr1, Hpgd, Adgrl4, Tpra1, Chrm2, Adgre5, Adgrl3, Ramp2, Calcrl	Ccr7, Ackr3, S1pr3, Fzd8, P2ry2, Ppard, Ccrl2, Ogfrl1, Ogfr, Hcar2
GO:0090079	translation regulator activity, nucleic acid binding	MF	81	2	10	0.995465	0.204236	Pura, Eif4g3	Eif1a, Rara, Eif1, Eif5, Etf1, Eif5a, Eif2s2, Eif3h, Eif1ad, Larp1
GO:0005575	cellular_component	CC	9454	838	871	0.794847	0.204444	Ahnak2, Zfp984, Gm4258, Armcx4, 2810013P06Rik, Ccdc170, Snhg18, Pds5b, Dcun1d4, Ube3c, Parp11, Prkd2, Vrk3, Exoc8, Ak6, Myzap, Gm33989, Gstt3, Tmem263, Cuedc1, Synj1, Adcy4, Etv5, Rexo2, Sptssa, Jkamp, Arrdc3, Akr1c14, Dock9, Prkaa1, Card10, Rimoc1, Stk38, Ankrd12, Afap1l1, Arap3, Lars, Fam111a, Slc12a6, Ap1s2, Pip4k2b, Galnt2, Ogt, AU020206, Ankhd1, Nabp1, Fam118b, Mbd5, Arrb1, Zbtb25, Bmp3, Srsf1, Acadm, Acadvl, Slc33a1, Ace, Dok4, Macf1, Acp2, Acvr2b, Acvrl1, Adam10, Adam19, Adcy7, Add1, Plin2, Alas1, Mta1, Derl2, Ap2a2, Ap3s1, Xiap, Apod, Nr2f2, Atm, Atp7b, Atrn, Bcl6b, Bckdk, Bet1, Bmx, Bnip2, Bnip3, Btrc, Ciita, Pdia4, Cbfa2t3, Cbx1, Cbx5, Cd34, Cdk5, Cdo1, Ift81, Cebpg, Cfh, Ccr2, Col3a1, Col5a2, Col1a1, Creb1, Csf1r, Ctbp2, Dbp, Vps26c, Dnase2a, Drg1, Dtna, E2f3, Ecm1, S1pr4, Elk3, Eln, Adgre1, Endog, Stx2, Eps15, Erg, Evi5, Eya3, Ezh1, Ezh2, Caskin2, Fer, Fgfr3, Fgr, Fli1, Fmo1, Fmo3, Fpr1, Aktip, Timm10b, G0s2, Galnt1, Galt, Gpd1, Gjc1, Ostm1, Gna11, Gngt2, Gnpat, Gpam, Grk5, Gpx3, Gzma, H2-T24, Herc2, Hmgcs2, Foxa2, Hpgd, Prmt2, Hyal2, Igf2r, Igfbp5, Il16, Kpnb1, Inpp5b, Insr, Irf2, Itga2, Itgb5, Itsn1, Jup, Kcnj2, Kdr, Kif13a, Kifap3, Klra2, Lamb1, Arhgef2, Ldb1, Ldb2, Lifr, Lmna, Lox, Loxl1, Lpl, Lrp1, Lrp5, Lst1, Stard4, Cd93, Idh3b, Zfp704, Sgk3, Adgrl4, Ripply3, Zfp617, Lyst, Mxd4, Smad5, Cd99l2, Mbd3, Mcf2l, Mdm4, Meis1, Mertk, Mfng, Kitl, Mknk1, Mllt10, Mmp9, Mmut, Myo1f, Naip2, Ncf1, Nedd1, Nedd4, Nek1, Nes, Nfic, Nid1, Nlk, Nos3, Ints6, Notch4, Zfp638, Nrp1, Nsd1, Nsf, Numb, Hspa4l, P2rx4, Cdk18, Pdgfb, Pdgfra, Pdpk1, Pea15a, Pecam1, Peg3, Pik3r3, Pip5k1c, Lilra6, Pirb, Prkaca, Pkd2, Papola, Plxna1, Pou2f2, Plpp1, Ppfibp2, Lgmn, Prx, Ptch1, Ufsp2, Nadk, Stab1, Ash1l, Sirpa, Ptpra, Ptprb, Wdr81, Pura, Rab24, Rab3d, Rab34, Rai1, Tet3, Rbl2, Rbmx, Rgl2, Ralbp1, Rps6ka1, Rps6ka2, Rtn3, Atxn2, Cxcl12, Sema3c, Sema5a, Sema7a, Selenop, Sorbs1, Cyfip1, St6galnac3, St8sia4, Sipa1, Ski, Slc25a17, Slc31a2, Slc34a2, Slc4a2, Snrk, Soat1, Serpinb6b, Sec23ip, Spn, Kctd12b, Spp1, C2cd2, Ro60, Zfp143, Stag2, Stat5b, Stat6, Prrg3, Myo5c, Hmgcll1, Snx30, Enox2, Zfp710, Tmem164, Ttc28, Lcorl, D130040H23Rik, Dennd6a, Plekhh1, Tnpo2, Gabpb2, Tmem71, Rbbp5, Plekhh2, Cracr2b, Tnrc6b, Tcf12, Tcf20, Ago3, Kmt2a, Ccdc9b, Tcn2, Cped1, Rhot2, Slc43a2, Hip1, Rassf2, Arrdc1, Tcp11l2, Cep290, Arhgap9, Ugp2, Ehbp1, Ccdc85a, Flcn, Tom1l2, Tef, Tek, Spns2, Synrg, Unk, Fbf1, Tnrc6c, Cybc1, Tep1, Snx13, Ppp2r5d, Cdc42bpb, Vps41, Tgfb1i1, Zfp322a, Thbd, Thra, Tia1, Zfyve16, Tie1, Nkx2-1, Sntn, Tasor, Sema3g, Tlr4, Mtmr6, Hmbox1, Ppp1r13b, Hsp90b1, Ttf1, Ube3a, Usp4, Otulinl, Vldlr, Washc5, Mroh1, Zbed4, Atf7, Marf1, Ccn5, Pak2, Adcy5, Golgb1, Zfp758, Tbc1d24, Adamts10, Clic5, Lims2, Zadh2, Cyb561a3, Myof, Yes1, Slf2, Ywhag, Pcgf2, Cdc42bpa, Zfp40, Gigyf2, Ppip5k2, Rexo4, Phyhd1, Madd, Cstf3, Dnaaf9, Ralgapb, Zmynd8, Stx16, Osbpl2, Dennd4b, Golph3l, Otud7b, St7l, Nrd1, Ipo13, Szt2, Man1c1, Eif4g3, Uba6, Pilra, Trappc14, Mat2a, Fgd5, Ankrd26, A2ml1, Cnot3, Garre1, Crebzf, Dcun1d3, Cog7, Zfp958, Dync1li2, 6430548M08Rik, Ttc13, Zfp809, Adamts15, Zbtb44, Rnf214, Coro2b, Dusp7, Nbeal2, Als2cl, Acaa1b, Zfp65, Ago1, Ints6l, Stard8, Cdk17, Usp32, Cog5, Bace1, Fhip2b, Mgll, A4galt, Zfp641, Mrtfb, Twf2, Rasgrp3, Jcad, Adnp2, Srp54a, Tpra1, Plekhm3, Zfp697, Atp6v0d2, Gimap8, Clec1a, Chrm2, Fkrp, Rpgrip1l, Scaper, Peak1, Snx14, Slc35g2, Myrip, Tbc1d8b, Pcmtd2, Mios, Adgre5, Map3k1, Map4k2, Mapk14, Zfp260, Irak4, Cpne1, Shprh, Abcd2, Ss18, Dysf, Inpp4a, Nbeal1, Setx, Vat1, Fbxl4, 5031425E22Rik, Golga3, Zfp664, Aak1, Micall1, Sh3d19, Trp53bp1, Add3, Sh2d3c, Abca3, Mkln1, Smtnl2, Tango2, Rsrp1, Exosc5, Fam3c, Ing4, Desi1, Mga, Ndrg3, Smtn, Fbxl6, Trim12c, Pcmtd1, Adgrl3, Pdpr, Zfp182, Idi1, Fam168a, Itpripl2, Dock6, Ism1, Sbf2, 5930430L01Rik, Exph5, Prr18, Zdhhc17, Etfbkmt, Spef2, Fry, Heatr5b, Vps13c, Vstm4, Pkn1, Gfm2, Samd5, Mical2, Ccbe1, Lrif1, Cyb5d1, Hecw2, Ankrd44, Nol4l, Fam102b, Dnah6, Zfp866, Dixdc1, Fkbp15, Agap1, Egfl7, Pram1, Cep162, Tcaim, Poc1b, Nova2, Tmtc1, Zfp950, Hnrnph3, Zscan26, Gvin3, Rexo5, Arhgef15, Dnm3os, Cbx6, Nox4, Nt5c, Dkk3, Tmod2, Nckap1, Hnrnpu, Tubgcp4, Ppp1r10, Vps37a, Wwc2, Coa3, Cdc23, Echdc1, Anapc16, Lair1, Banp, Porcn, Zranb2, Gpatch11, Uevld, Irf3, Kat6b, Akap8l, Gucy1b1, Rnf5, Elovl1, Atf7ip, Crlf3, Irgm2, Ramp2, Apbb1ip, Ccdc141, Calcrl, Gramd2, Atp8b1, Ap3m1, Impa1, Trim3, Srcin1, Uso1, Heyl, Dnajc7, Snx1, Dynll1, Socs5, Rgs19, Med20, Arl10, Lmbr1, BC051019, Wdr12, Angptl4, Erg28, Fam13a, Sh3rf1, Sqor, Mkks, Donson, Gucy1a1, Slc38a6, Zfp970, Ube4b, Sdf2l1, Pmepa1, Vps35, Slc9a3r2, Ppil2, Mrps36, Tmem14c, Zdhhc12, Rpl7l1, 1810009A15Rik, Cyb5b, Mrpl51, Rnf181, Abi3, Sike1, Cfap97, Tafazzin, Dele1, Fuca2, Dnajc10, Clec14a, Pcyox1, Acadsb, Stard9, Plin3, Sdha, Yae1d1, Oma1, Ddx17, Rpp14, Bfar, Nrarp, Ccdc47, Dram2, Yipf5, Utp11, Gatad1, Zfp329, Agtpbp1, Pagr1a, Jam2, Brd3, Mfn1, Far1, Ikbip, Abhd5, Fam120b, Slc39a8, Wdr48, Rnf41, Rspry1, Mxra7, Nudt13, Stx17, Rab32, 2310033P09Rik, Slc25a11, Tmem100, Trabd, Mid1ip1, Yif1a, Ncbp2, Pwwp3a, Cmtm3, Arl13b, Leprotl1, Stt3b, 0610030E20Rik, Ciz1, Slc39a13, Dusp23, Adipor2, Eml1, Smim6, Uckl1, Pdrg1, Ppm1f, Gask1b, Rreb1, Abhd11, Fendrr, Elovl5, Dock5, Ldah, Tulp4, Prpf6, Tmem256, Kmt2e, Mcemp1, Zfp397, Zfp932, Vkorc1l1, Pcgf3, Pitrm1, Arhgef12, Arap1, Casz1, Lman1, Tecpr1, Arrdc2, Hmgxb4, Trak2, Ccdc93, Zfp935, Pds5a, Shtn1, Rnf215, Armcx3, Rgs12, Klhl5, Pitpnc1, Mab21l4, Tmem106b, Fam219a, Paqr7, Zcchc24, Ddhd2, Wdfy3, 2510009E07Rik, Fbxl20, Dusp3, 2210408I21Rik, Kcnmb2, Prr5l, Prcp, Slc16a10, Pdzd11, Fam98a, B3gat3, Zkscan3, Arhgef10l, Insig2, Mir100hg, Clec4a3, Sppl2b, Arhgef6, Wdr13, Fam161a, Traf3ip1, Cep350, Krt80, Sec14l1, Gpcpd1, Armc1, Clec16a, Tc2n, 9130002K18Rik, Scpep1, Zfp943, Ccdc181, Spaca6, Asxl2, Mphosph8, Zbtb4, Pcdh1, Med25, Rbm12, Amotl1, Klhl24, Vmp1, Dock11, Dock8, Osbp, Prss8, Spcs3, Snx27, Mospd2, Cluap1, Tbc1d9b, Sdccag8, Spopl, Rnft1, Bicd2, Golga1, Ston1, Heg1, Jrkl, Tcaf1, 4931406H21Rik, Usp45, Rbm12b2, Ehmt1, Rnf170, Ypel2, 6030458C11Rik, Naa38, Gpr108, Cdk19, B230219D22Rik, Galnt15, Ern1, Trim39, Cttnbp2nl, Bcl9l, Igsf6, Tfcp2l1, Siglece, Ctns, Ngrn, Gtf2a1, Pde4dip, Mcam, Usp8, Fam126a, Gpnmb, Bcl2l13, Trim34a, Dgcr8, Tinagl1, Sfxn3, Sfxn5, Dcaf8, AI597479, Trmt1l, Osbpl6, Golga2, Cept1	Wfdc17, Isg15, Gm2564, Mndal, Ly6c2, Morrbid, Rps27rt, Camta1, Zbtb48, Tdrd7, Gon7, 5430416N02Rik, Gdap10, Rell1, Noc4l, Tent2, Tra2a, Hbb-bt, Spty2d1, Champ1, Gm15564, Ifi206, Traf3ip2, Fbxw11, Maml1, Ces1d, Arl1, Bap1, Cbll1, Utp15, Dennd3, Cggbp1, Smim3, Wdr74, Nt5c3, Sf3b4, Scamp1, Pom121, Cenpf, B3gnt5, U2af1, Ccdc86, Cops8, Pttg1ip, Pnrc1, Ston2, Aida, Ppp1r15b, Irak2, Sp110, B230398E01Rik, Cbr3, Shroom2, Hivep1, H2-Q6, Egln2, Acr, Adm, Crybg1, Alas2, Aldh1a1, Alox12, Scgb3a2, Steap4, Anxa6, Apex1, Birc2, Arf4, Rhoc, Arl4a, Ass1, Atf1, Atf3, Atf4, Atp5k, Slc7a1, Axin1, B2m, Bach1, Bag1, Bcl10, Bcl2a1b, Bcl2l1, Bcl3, Prdm1, Bmp2, Bmp4, Btg1, Btg3, Tspo, Anxa2, Car2, Car4, Casp4, Casp3, Ccnk, Noct, Cd14, Scarb2, Cd44, Cd53, Cd83, Cdh1, Cdh5, Cdkn1a, Cdkn2d, Cebpb, Cebpd, Cenpa, Chd1, Chka, Cirbp, Cish, Socs3, Socs1, Ccr7, Ackr3, Cnbp, Plk3, Camp, Cnp, Col15a1, Bcar1, Cr1l, Cry1, Cry2, Csf1, Cybb, Daxx, Gadd45a, Dhx15, Ddx5, Dusp2, Dyrk1a, Ebf1, S1pr3, Edn1, Efnb2, Ehf, Eif1a, Elf3, Emp1, Stom, Epha2, Ext1, Ube2j2, Igsf8, F3, Sesn1, Lnx2, Fas, Fbl, Fcgr2b, Fdx1, Ccn2, Fos, Fosl2, Tlr3, Fstl1, Fzd8, Gabpb1, Gata6, Gcnt2, Gem, Gja1, Gja4, Gclc, Gclm, Gna13, Gna14, Gp1bb, Pdpn, Lilrb4b, Gpx2, Cxcl1, Gsta4, H2-Aa, H2-D1, H2-Q4, H2-T22, H3f3b, Hap1, Hba-a1, Hdc, Hbegf, Foxq1, Hhex, Hk2, Hlx, Nr4a1, Jpt1, Hnrnpc, Hoxa5, Hp, Eif2ak1, Hspa9, Icam1, Irf8, Id2, Id3, Ido1, Ier2, Ier3, Irgm1, Cxcl10, Ifi203, Ifi204, Ifi47, Ifit1, Ifit2, Ifit3, Cd79b, Ccn1, Igfbp2, Cd74, Il10ra, Il13ra1, Il15, Il15ra, Il1rn, Il2rg, Il4ra, Il6, Ilf3, Irf1, Itga2b, Itga7, Cd47, Jak1, Jak2, Jun, Junb, Jund, Kcnk1, Klf9, Kpna3, Cog1, Lgals9, Lipg, Lmnb1, Psmb8, Lrp8, Lsp1, Ltbr, Rfxap, Rbm39, Smad2, Maff, Mafk, Magoh, Mapkapk2, Max, Mbd2, Mbp, Mdm2, Abcc1, Slc3a2, Cxcl9, Mki67, Aff1, Marcksl1, Mnat1, Cd200, Mpo, Sik1, Mt1, Mt2, Laptm4a, Mx1, Mx2, Ppp1r15a, Gadd45b, Myd88, Nfe2l2, Nfil3, Nfkbia, Nfkbib, Nfkbie, Ninj1, Rrp1, Nup50, Nup62, Odc1, Sqstm1, Osmr, Mybbp1a, P2ry2, Furin, Pdcd4, Pdcd6, Pde4b, Per1, Per2, Pim1, Prkch, Plaur, Plscr2, Pml, Pnp, Ppard, Lgals3bp, Srgn, Prkab1, Prkar2b, Prtn3, Psma2, Psma3, Psmb10, Psme1, Psme2, Psme3, Socs7, Eif4a3, Nrbp1, Ptp4a1, Ptpn1, Ptx3, Pxn, Rab12, Rab20, Rab22a, Rab5c, Ranbp1, Rara, Rasd1, Cnksr1, Rbbp6, Rbl1, Pitpnm2, Rel, Rela, Relb, Ralgds, Ripk1, Rnf4, Rpl18, Rpl32, Polr1d, Sub1, Rps14, Ccl11, Ccl17, Ccl2, Ccl22, Ccl3, Ccl4, Ccl5, Ccl7, Cxcl2, Cxcl5, Sell, Selp, Sema4c, Sema6b, Srsf3, Srsf5, Sgk1, St6galnac4, Tra2b, Slc1a1, Slc2a1, Slc4a1, Slc7a5, Smn1, Smpd1, Snca, Plk2, Snrpb2, Sod2, Sox4, Sox9, Sp100, Serpina3g, Scarb1, Trim21, Snu13, Tor1aip1, Stat5a, Cblb, Sde2, Bhlhe40, Strap, Eif1, Dtx3l, Supt4a, Taf3, Syk, Sdc1, Sdc4, Metrnl, Churc1, Lrrc25, Ncoa7, Tifa, Trib1, Tap1, Ythdf2, Tap2, Tapbp, Tbrg1, Tbrg4, Tbx5, Pak6, Arid5a, Tmem120a, Csrnp1, Entpd3, Calhm6, Cdc34, Wdr18, Sbno2, Tmem11, Kdm6b, Ggnbp2, Trim25, Kat7, Ube2o, Nol10, Tes, Eif5, Tsc22d1, Tgm2, Nup153, Thbs1, Btf3, Pxk, Tle3, Tle4, Phf11d, Pcdh17, Tnfaip3, Tnfrsf10b, Cd40, Tnfrsf9, Top3a, Tpbg, Traf6, Plscr1, Trex1, Tgoln1, Tuba4a, Tuba1c, Txn1, Cmpk2, Uba52, Ubb, Ubc, Sumo1, Dpysl3, Vcam1, Ezr, Eppk1, Brd1, Pim3, Rnd1, Wee1, Ilrun, Srsf7, Wac, Rbbp8, Rsl24d1, Wdr36, Etf1, Plaat3, Abhd17b, Tmem252, Ablim1, Ywhaz, Zfp1, Zfp281, Smg7, Suco, Sf1, Trim26, Zfp36, Zfp46, Zfp64, Zcchc2, Proser2, Ikzf4, Slc30a4, Epc2, Cytip, Zyx, Tnks1bp1, Prrg4, Sdcbp2, Asxl1, Pcif1, Ythdf1, Ddx58, Shb, Foxj3, Yrdc, Zc3h12a, Themis2, Haus3, Tnip2, Ythdc1, Sdad1, Oasl1, Naa25, Eva1a, Arhgap25, Arhgap35, Itpkc, Thumpd1, Fus, Gatad2a, Phaf1, Atmin, Rab8b, Ifi209, Phf11b, Phgdh, Slfn9, Mideas, Serpina3f, Klf6, Ets2, Gadd45g, Pde4d, Setdb2, Katna1, Esyt1, Dnajb6, Oas1g, Lamp3, Slc26a4, Dazap2, Malt1, Ccl19, Spry2, Spry4, Taf7, Tor1aip2, Tlk2, Tlr2, Slc7a14, Slc35d1, Klhl21, Plxna4, Tarm1, Mllt6, Emilin2, Il17f, Olfr1033, Axl, Map2k3, Map3k8, Cul3, Slc7a11, Rpl23a, Nlrc3, Nrip1, Cops4, Macroh2a1, Rpl12, Tox2, Slc9a3r1, Irf2bp2, Jaml, Etv3, Irf5, Rab5a, Ddx24, Nufip1, Eif5a, Snf8, Trp53i11, Adamts13, Pcdh19, Nopchap1, Bag3, Scmh1, Clic4, Adamts8, Tor1a, Tor3a, Rnf19a, Abt1, Vapa, Ubald2, Rasgef1b, Iqcb1, Xaf1, Treml2, Cxcl3, Vps37b, Slc7a6, Zfp703, Lemd3, Sec14l3, Ifi211, Tatdn2, Ypel5, Glipr2, Irs2, Peds1, Itprip, Otulin, Cstdc4, AA467197, Nom1, Whamm, Nlrc5, Sp140, Armcx5, Txnrd1, Elane, H1f2, H1f4, Mapk6, Rgs1, Hs6st1, Klf13, Hnrnpdl, Il22, Ppp2r1a, Srrm1, Kctd18, Zfp622, Nhp2, Cnot11, Gramd1a, Mybph, Nub1, Timm23, Hpcal1, Ddx39b, Tuba8, Irf7, Pdlim1, Ccrl2, Gp9, Stk19, Socs6, Sh3glb1, Gbp3, Sfn, Samhd1, Lgals8, Cxcl11, Rbm38, Plek, Ddx21, Htra1, Dbn1, Txnip, Ppp4c, Pfkp, Dnaja2, Foxo1, Rnf138, Ccnl1, Rabgef1, Litaf, Pf4, Tacstd2, Ube2l6, Sap30bp, C1d, Ppbp, Smarce1, Marchf7, Isg20, Noc2l, Tnip1, Crlf2, Sertad2, Rsad2, Sectm1b, Pard6b, Rrs1, Nampt, Rcl1, Mrps30, Tpm3, Midn, Wbp11, Rbm8a, Cd274, Sav1, Nrgn, Yeats4, Nrbf2, Herpud1, Dhx38, Ms4a4c, Slc15a3, Sf3b6, Gng11, Ube2d3, Ifitm3, Grina, 1110059G10Rik, Cd302, Tma16, Arrdc4, Rpl35, Fam107b, Sppl2a, Rbm24, Pgm2, Ifit3b, Rbm22, Gm9222, Pnpla2, Zfp869, Cpne8, Riok3, Bzw2, Rexo1, Shisa5, Luc7l, Dnajb4, Yaf2, Zfp787, Ikzf5, Parp10, Ccdc25, Spats2l, Eif2s2, Prpf18, Peli1, Resf1, Zc3h13, Mrpl46, Cd99, Dedd2, Pdlim7, Cwc25, 4930523C07Rik, Rnf125, Rpl38, Lsm3, Rnf149, Pakap, Brix1, Naa20, Ufm1, Ppa1, Nifk, Tubb6, Tomm20, Atad1, Zfp593, Snhg17, Maip1, Eif3h, Mul1, Pbld1, Rtn4, Syf2, Gtf2f2, Rnf122, Ngdn, Zc3h15, Marchf5, Ubr4, Manbal, Svbp, Qrich1, Gtpbp4, Elf2, Bst2, Rhou, Ipmk, Timm29, Med6, Eif1ad, Mrto4, Prpf4, Sash1, Ifi35, Ogfrl1, Basp1, Slc25a33, Fam241a, Med26, Dcp2, Nolc1, Riok1, Kctd6, Bcor, Afmid, Ifih1, Tmem248, Plekhf2, Zbtb43, Osgin1, Apol9b, Car13, Endod1, Ist1, Ppp2r2a, Cnn3, 1600020E01Rik, Ogfr, Usp36, Pinx1, Rrp1b, Ier5l, 2610507B11Rik, Taf4b, Wdr43, Cdc42se2, Lrrc47, Larp1, Arhgap8, Wasl, Bmper, Thoc3, Poldip3, Foxp4, Nuak2, Robo4, Cmtr1, Rnd3, Cltb, Crtc2, Cmip, Pgs1, Batf2, Tent5c, Spsb1, Stx11, Ddit4, Usp38, Rnf19b, Taf1d, Chmp4b, Rab11fip1, Rnf139, Oga, Rapgef2, Smndc1, Ccdc6, Dcun1d5, Rbm17, Hnrnpa0, Pym1, Zc3hav1, Avl9, Parp9, Gpr146, Pofut2, Rhoj, Nfkbiz, Dhx58, Ifitm2, Hcar2, Uck2, Rnf114, Dbr1, Pi4k2a, Kars, Chrac1, Pcdhga3, Spock2, Nmd3, Hmgb2, Gtf2f1, Lrrc59, Stk17b, Usp6nl, Myl9, Znfx1, Dnttip2, Ifi44, Tiparp
GO:0015914	phospholipid transport	BP	53	5	7	0.516231	0.207817	Osbpl2, Abca3, Atp8b1, Pitpnc1, Osbp	Scarb2, Abcc1, Plscr2, Slc4a1, Scarb1, Plscr1, Vapa
GO:0070373	negative regulation of ERK1 and ERK2 cascade	BP	53	7	7	0.18962	0.207817	Vrk3, Arrb1, Sirpa, Flcn, Tlr4, Ankrd26, Dusp3	Atf3, Ptpn1, Ezr, Spry2, Spry4, Slc9a3r1, Tnip1
GO:0090398	cellular senescence	BP	53	2	7	0.956442	0.207817	Mapk14, Abi3	B2m, Cdkn1a, Id2, Pml, Rbl1, Plk2, Nampt
GO:0055021	regulation of cardiac muscle tissue growth	BP	53	2	7	0.956442	0.207817	Meis1, Mapk14	Edn1, Gata6, Gja1, Pim1, Tbx5, Ddx39b, Sav1
GO:0022625	cytosolic large ribosomal subunit	CC	53	1	7	0.992992	0.207817	Rpl7l1	Rpl18, Rpl32, Uba52, Rpl23a, Rpl12, Rpl35, Rpl38
GO:0004252	serine-type endopeptidase activity	MF	53	3	7	0.863049	0.207817	Gzma, Mmp9, Prss8	Acr, F3, Hp, Furin, Prtn3, Elane, Htra1
GO:0004527	exonuclease activity	MF	53	3	7	0.863049	0.207817	Rexo2, Rexo4, Rexo5	Apex1, Noct, Trex1, Zc3h12a, Isg20, Rexo1, Dcp2
GO:0050768	negative regulation of neurogenesis	BP	91	10	11	0.29104	0.208383	Cdk5, Fgfr3, Arhgef2, Nrp1, Sema3c, Sema5a, Sema7a, Ski, Sema3g, Trak2	B2m, Bmp4, Tspo, Fas, Id2, Mbp, Ccl11, Sema4c, Sema6b, Rtn4, Rapgef2
GO:0045332	phospholipid translocation	BP	26	1	4	0.911969	0.210336	Atp8b1	Abcc1, Plscr2, Slc4a1, Plscr1
GO:0002686	negative regulation of leukocyte migration	BP	26	2	4	0.687421	0.210336	Apod, Cxcl12	Cd200, Ccl2, Rabgef1, Wasl
GO:0043243	positive regulation of protein-containing complex disassembly	BP	26	6	4	0.0240764	0.210336	Bnip3, Insr, Nes, Sema5a, Setx, Clec16a	Irgm1, Eif5a, Plek, Oga
GO:0046677	response to antibiotic	BP	26	3	4	0.412392	0.210336	Ciita, Endog, Ezh2	Jak1, Jak2, Mdm2, Kat7
GO:0032469	endoplasmic reticulum calcium ion homeostasis	BP	26	1	4	0.911969	0.210336	Ccdc47	Pml, Tgm2, Herpud1, Grina
GO:2000758	positive regulation of peptidyl-lysine acetylation	BP	26	2	4	0.687421	0.210336	Prkaa1, Arrb1	Pml, Sox4, Arid5a, Kat7
GO:0060603	mammary gland duct morphogenesis	BP	26	4	4	0.19707	0.210336	Etv5, Btrc, Lrp5, Ptch1	Csf1, Epha2, Pml, Ccl11
GO:1901798	positive regulation of signal transduction by p53 class mediator	BP	26	2	4	0.687421	0.210336	Atm, Ing4	Ddx5, Pml, Ubb, Sh3glb1
GO:0032330	regulation of chondrocyte differentiation	BP	26	0	4	1	0.210336	NA	Bmp4, Ccn2, Rela, Sox9
GO:0009948	anterior/posterior axis specification	BP	26	6	4	0.0240764	0.210336	Foxa2, Ldb1, Ski, Tasor, Nckap1, Nrarp	Tdrd7, Bmp4, Hhex, Ets2
GO:0016251	RNA polymerase II general transcription initiation factor activity	MF	26	2	4	0.687421	0.210336	Foxa2, Gtf2a1	Taf7, Gtf2f2, Taf4b, Gtf2f1
GO:0046580	negative regulation of Ras protein signal transduction	BP	44	3	6	0.764313	0.211133	Arap3, Flcn, Heg1	Nup62, Arhgap35, Spry2, Spry4, Cul3, Rabgef1
GO:0010656	negative regulation of muscle cell apoptotic process	BP	44	4	6	0.559953	0.211133	Lifr, Pdpk1, Rgl2, Ppp1r10	Alox12, Edn1, Jak2, Nfe2l2, Zc3h12a, Bag3
GO:0002381	immunoglobulin production involved in immunoglobulin-mediated immune response	BP	44	4	6	0.559953	0.211133	Pou2f2, Stat6, Trp53bp1, Pagr1a	Traf3ip2, B2m, H2-Aa, Cd40, Trex1, Crlf2
GO:0014009	glial cell proliferation	BP	44	4	6	0.559953	0.211133	Etv5, Creb1, Csf1r, Ski	Tspo, Csf1, Fas, Il6, Prkch, Sox4
GO:0050891	multicellular organismal water homeostasis	BP	35	1	5	0.9621	0.212607	Elovl1	Alox12, Cdh1, Ext1, Mllt6, Sfn
GO:0051591	response to cAMP	BP	35	5	5	0.197353	0.212607	Cdo1, Gpd1, Igfbp5, Pkd2, Mat2a	Fdx1, Per1, Ezr, Pde4d, Rapgef2
GO:0042246	tissue regeneration	BP	35	3	5	0.614618	0.212607	Ezh2, Mapk14, Dysf	Cdkn1a, Gja1, Ninj1, Ppard, Eppk1
GO:0031312	extrinsic component of organelle membrane	CC	35	7	5	0.0321967	0.212607	Acadvl, Wdr81, Otulinl, Golga3, Snx1, Wdfy3, Usp8	Pml, Ubb, Ubc, Zc3h12a, Tor1a
GO:0005882	intermediate filament	CC	35	7	5	0.0321967	0.212607	Macf1, Jup, Lmna, Nes, Nrp1, Fbf1, Krt80	Dyrk1a, Gja1, Lmnb1, Eppk1, Tlk2
GO:0005635	nuclear envelope	CC	312	21	33	0.934596	0.212898	Parp11, Myzap, Mta1, Bnip2, Bnip3, Grk5, Igf2r, Kpnb1, Insr, Itsn1, Lmna, P2rx4, Mtmr6, Otulinl, Cpne1, Inpp4a, Cmtm3, Wdfy3, Bicd2, Ern1, Osbpl6	Fbxw11, Pom121, Cenpf, Cdh5, Dusp2, Gata6, Nr4a1, Jpt1, Lmnb1, Nup50, Nup62, Pml, Ranbp1, Tra2b, Snca, Tor1aip1, Taf3, Nup153, Phf11d, Sumo1, Plaat3, Phf11b, Eif5a, Tor1a, Tor3a, Vapa, Lemd3, Itprip, Yeats4, Shisa5, Rtn4, Gtpbp4, Chmp4b
GO:0009755	hormone-mediated signaling pathway	BP	111	10	13	0.534371	0.213884	Prmt2, Nedd4, Ufsp2, Thra, Ube3a, Heyl, Ddx17, Pagr1a, Adipor2, Prcp	Bmp4, Cry1, Cry2, Daxx, Ddx5, Jak2, Klf9, Per1, Ppard, Rara, Sgk1, Taf7, Ufm1
GO:0006839	mitochondrial transport	BP	111	5	13	0.974429	0.213884	Prkaa1, Bnip3, Rhot2, Vps35, Tmem14c	Bcl2l1, Cnp, Gclc, Hk2, Ier3, Ywhaz, Bag3, Timm23, Sh3glb1, Tomm20, Maip1, Mul1, Timm29
GO:0051960	regulation of nervous system development	BP	302	33	32	0.127261	0.214149	Synj1, Etv5, Ace, Macf1, Cdk5, Ezh2, Fgfr3, Kdr, Arhgef2, Lrp1, Nrp1, Numb, Plxna1, Ptpra, Cxcl12, Sema3c, Sema5a, Sema7a, Cyfip1, Ski, Sema3g, Tbc1d24, Twf2, Adgre5, Adgrl3, Dixdc1, Heyl, Jam2, Mfn1, Trak2, Shtn1, Zcchc24, Golga2	B2m, Bag1, Bmp2, Bmp4, Tspo, Anxa2, Fas, Hap1, Id2, Il6, Lrp8, Mbp, Per2, Prkch, Rara, Rela, Ccl11, Sema4c, Sema6b, Sgk1, Bhlhe40, Ythdf2, Tgm2, Tpbg, Tlr2, Plxna4, Sh3glb1, Dbn1, Rtn4, Ist1, Rapgef2, Hmgb2
GO:1901655	cellular response to ketone	BP	63	5	8	0.672189	0.215898	Prkaa1, Creb1, Spp1, Adcy5, Hnrnpu	Bmp4, Fdx1, Jak2, Klf9, Rnf4, Sgk1, Larp1, Ddit4
GO:0050766	positive regulation of phagocytosis	BP	63	4	8	0.824754	0.215898	Itga2, Lrp1, Mertk, Sirpa	Ccr7, Fcgr2b, Il15, Il15ra, Il2rg, Cd47, Ptx3, Ccl2
GO:0044272	sulfur compound biosynthetic process	BP	63	1	8	0.99726	0.215898	Mat2a	Ext1, Gclc, Gclm, Nfe2l2, Slc1a1, Snca, Slc35d1, Slc7a11
GO:0006354	DNA-templated transcription, elongation	BP	63	3	8	0.928388	0.215898	Ezh2, Ldb1, Hnrnpu	Axin1, Ccnk, Supt4a, Kat7, Ddx39b, Gtf2f2, Wdr43, Gtf2f1
GO:1903532	positive regulation of secretion by cell	BP	201	18	22	0.528001	0.217607	Arrb1, Cdk5, Creb1, Fgr, Itsn1, Lrp1, Nadk, Rab3d, Rab34, Cxcl12, Spp1, Tlr4, Golph3l, Myrip, Exph5, Dynll1, Vps35, Osbp	Bcl2l1, Bmp2, Edn1, Gja1, Il4ra, Jak2, P2ry2, Ppard, Snca, Sox4, Syk, Sdc1, Sdc4, Ezr, Rab8b, Tlr2, Rab5a, Snf8, Irs2, Rtn4, Oga, Hcar2
GO:0017148	negative regulation of translation	BP	141	11	16	0.722222	0.21774	Igfbp5, Tnrc6b, Ago3, Unk, Tnrc6c, Tia1, Gigyf2, Cnot3, Ago1, Exosc5, Hnrnpu	Noct, Eif2ak1, Ilf3, Pml, Eif4a3, Rara, Ythdf2, Zfp36, Pcif1, Ythdf1, Zc3h12a, Cnot11, Rbm24, Dcp2, Larp1, Rnf139
GO:0050839	cell adhesion molecule binding	MF	191	21	21	0.184072	0.218067	Col3a1, Fer, Itga2, Itgb5, Jup, Kdr, Lamb1, Nos3, Numb, P2rx4, Pirb, Sirpa, Ptprb, Cxcl12, Sema7a, Spp1, Ccn5, Ccdc141, Jam2, Shtn1, Gpnmb	Isg15, Cdh1, Cdh5, S1pr3, Ccn2, Icam1, Ccn1, Itga2b, Itga7, Cd47, Cd200, Ninj1, Pxn, Sell, Syk, Thbs1, Vcam1, Ezr, Jaml, Lgals8, Rtn4
GO:0007163	establishment or maintenance of cell polarity	BP	161	14	18	0.579563	0.218522	Macf1, Arhgef2, Lmna, Cep290, Tek, Fbf1, Rpgrip1l, Nckap1, Rnf41, Shtn1, Pdzd11, Amotl1, Dock8, Sdccag8	Traf3ip2, Fbxw11, Arf4, Rhoc, Cdh5, Cenpa, Ccr7, Gja1, Ezr, Rnd1, Wee1, Arhgap35, Ccl19, Spry2, Slc9a3r1, Pdlim1, Pard6b, Rnd3
GO:0048839	inner ear development	BP	92	6	11	0.840049	0.218596	Adam10, Fgfr3, Clic5, Rpgrip1l, Atp8b1, Insig2	Bmp2, Bmp4, Cdh1, Cebpd, Ifi204, Mapkapk2, Sox9, Sdc4, Spry2, Slc9a3r1, Bmper
GO:0060341	regulation of cellular localization	BP	614	43	62	0.966401	0.219768	Prkaa1, Card10, Ogt, Arrb1, Adam10, Derl2, Apod, Cdk5, Fer, Fgr, Foxa2, Hyal2, Jup, Lmna, Lrp1, Lrp5, Nedd4, Numb, P2rx4, Pdpk1, Prkaca, Pkd2, Nadk, Rab34, Sorbs1, Cep290, Flcn, Tek, Adcy5, Zmynd8, Otud7b, Mapk14, Hnrnpu, Akap8l, Dynll1, Vps35, Abi3, Yipf5, Prr5l, B3gat3, Osbp, Snx27, Tcaf1	Bcl2l1, Bmp4, Anxa2, Cdh1, Plk3, Stom, Epha2, Lilrb4b, Hap1, Ier3, Cxcl10, Il4ra, Il6, Jak2, Mdm2, Cxcl9, Nup62, Sqstm1, Pml, Ppard, Ptpn1, Ccl2, Slc1a1, Snca, Sp100, Dtx3l, Syk, Sdc1, Sdc4, Kat7, Nup153, Btf3, Pcdh17, Txn1, Sumo1, Ezr, Pim3, Ilrun, Abhd17b, Zfp36, Zc3h12a, Pde4d, Slc7a11, Macroh2a1, Snf8, Bag3, Tor1a, Sh3glb1, Sfn, Dbn1, Rabgef1, Pard6b, Rbm22, Ufm1, Rtn4, Nolc1, Pinx1, Arhgap8, Rnf139, Oga, Parp9, Nmd3
GO:0001558	regulation of cell growth	BP	293	26	31	0.540051	0.221085	Macf1, Acvrl1, Adam10, Derl2, Cdk5, Hyal2, Igfbp5, Lrp1, Nrp1, Cxcl12, Sema3c, Sema5a, Sema7a, Cyfip1, Flcn, Sema3g, Ccn5, St7l, Dcun1d3, Mgll, Twf2, Adnp2, Ing4, Crlf3, Adipor2, Shtn1	Mndal, Bap1, Cd44, Cdkn1a, Cdkn2d, Cirbp, Edn1, Sesn1, Gja1, H3f3b, Hbegf, Pml, Ppard, Sema4c, Sema6b, Sgk1, Kat7, Wdr36, Plxna4, Ddx39b, Sh3glb1, Sfn, Dbn1, Sertad2, Mul1, Rtn4, Bst2, Slc25a33, Osgin1, Ist1, Dcun1d5
GO:0060191	regulation of lipase activity	BP	54	5	7	0.533264	0.2214	Fgfr3, Lrp1, Pdgfra, Angptl4, Abhd5	Arl1, Arf4, Rhoc, Gna13, Ccn1, Ccl5, Snca
GO:2000756	regulation of peptidyl-lysine acetylation	BP	54	4	7	0.721121	0.2214	Prkaa1, Arrb1, Kmt2a, Flcn	Pml, Snca, Sox4, Arid5a, Kat7, Taf7, Noc2l
GO:0072655	establishment of protein localization to mitochondrion	BP	73	1	9	0.99893	0.221718	Prkaa1	Tspo, Hk2, Ywhaz, Bag3, Timm23, Sh3glb1, Tomm20, Maip1, Timm29
GO:0035051	cardiocyte differentiation	BP	112	7	13	0.881615	0.223218	Acadm, Lmna, Pdgfb, Pdgfra, Sema3c, Nox4, Hnrnpu	Maml1, Bmp2, Bmp4, Edn1, Efnb2, Gata6, Sik1, Pdcd4, Rara, Tbx5, Kdm6b, Vcam1, Ddx39b
GO:0010560	positive regulation of glycoprotein biosynthetic process	BP	18	2	3	0.48564	0.224119	Insr, Soat1	Ccr7, Il15, Ccl19
GO:0010742	macrophage derived foam cell differentiation	BP	18	2	3	0.48564	0.224119	Lpl, Soat1	Csf1, Nfkbia, Prkch
GO:0036303	lymph vessel morphogenesis	BP	18	5	3	0.0178306	0.224119	Acvr2b, Acvrl1, Tie1, Ccbe1, Clec14a	Epha2, Pdpn, Lgals8
GO:0003159	morphogenesis of an endothelium	BP	18	2	3	0.48564	0.224119	Acvrl1, Kdr	Alox12, Bmp4, Cxcl10
GO:0061154	endothelial tube morphogenesis	BP	18	2	3	0.48564	0.224119	Acvrl1, Kdr	Alox12, Bmp4, Cxcl10
GO:0046128	purine ribonucleoside metabolic process	BP	18	0	3	1	0.224119	NA	Nt5c3, Pnp, Pgm2
GO:0009187	cyclic nucleotide metabolic process	BP	18	5	3	0.0178306	0.224119	Adcy4, Adcy7, Adcy5, Gucy1b1, Gucy1a1	Cnp, Epha2, Pde4d
GO:0020027	hemoglobin metabolic process	BP	18	3	3	0.212458	0.224119	Add1, Alas1, Ldb1	Alas2, Axin1, Eif2ak1
GO:1990776	response to angiotensin	BP	18	1	3	0.813931	0.224119	Col3a1	Car2, Nfe2l2, Rela
GO:0060547	negative regulation of necrotic cell death	BP	18	0	3	1	0.224119	NA	Birc2, Ripk1, Peli1
GO:0060706	cell differentiation involved in embryonic placenta development	BP	18	1	3	0.813931	0.224119	Nr2f2	Prdm1, Socs3, Dnajb6
GO:0050820	positive regulation of coagulation	BP	18	0	3	1	0.224119	NA	Nfe2l2, Thbs1, Emilin2
GO:0048169	regulation of long-term neuronal synaptic plasticity	BP	18	1	3	0.813931	0.224119	Kdr	Fcgr2b, Snca, Rab5a
GO:0002888	positive regulation of myeloid leukocyte mediated immunity	BP	18	0	3	1	0.224119	NA	Cxcl1, Ddx58, Ddx21
GO:1990182	exosomal secretion	BP	18	0	3	1	0.224119	NA	Sdc1, Sdc4, Snf8
GO:0030204	chondroitin sulfate metabolic process	BP	18	0	3	1	0.224119	NA	Ext1, Slc35d1, Spock2
GO:0003148	outflow tract septum morphogenesis	BP	18	2	3	0.48564	0.224119	Nrp1, Sema3c	Bmp4, Gata6, Rara
GO:0060252	positive regulation of glial cell proliferation	BP	18	1	3	0.813931	0.224119	Etv5	Tspo, Il6, Prkch
GO:0032516	positive regulation of phosphoprotein phosphatase activity	BP	18	1	3	0.813931	0.224119	Vrk3	Ppp1r15b, Jak2, Ppp1r15a
GO:0034349	glial cell apoptotic process	BP	18	1	3	0.813931	0.224119	Cdk5	Casp3, Prkch, Ccl2
GO:0021517	ventral spinal cord development	BP	18	3	3	0.212458	0.224119	Ptch1, Vldlr, Gigyf2	Lrp8, Sox4, Abt1
GO:0046782	regulation of viral transcription	BP	18	1	3	0.813931	0.224119	Map3k1	Sp100, Trim21, Zfp36
GO:0006220	pyrimidine nucleotide metabolic process	BP	18	1	3	0.813931	0.224119	Nt5c	Nt5c3, Cmpk2, Uck2
GO:0097225	sperm midpiece	CC	18	4	3	0.0699999	0.224119	Ace, Ift81, Prkaca, Spef2	Sqstm1, Slc9a3r1, Tomm20
GO:0005834	heterotrimeric G-protein complex	CC	18	2	3	0.48564	0.224119	Gna11, Gngt2	Gna13, Gna14, Gng11
GO:0140318	protein transporter activity	MF	18	0	3	1	0.224119	NA	Timm23, Tomm20, Timm29
GO:0140359	ABC-type transporter activity	MF	18	2	3	0.48564	0.224119	Ralbp1, Abca3	Abcc1, Tap1, Tap2
GO:0017056	structural constituent of nuclear pore	MF	18	0	3	1	0.224119	NA	Pom121, Nup62, Nup153
GO:1901987	regulation of cell cycle phase transition	BP	263	22	28	0.655872	0.224968	Nabp1, Atm, Ezh2, Prmt2, Nek1, Pkd2, Rbl2, Gigyf2, Dcun1d3, Tpra1, Mapk14, Trp53bp1, Ing4, Hecw2, Ppp1r10, Cdc23, Crlf3, Donson, Pagr1a, Kmt2e, Trim39, Gpnmb	Cenpf, Apex1, Cdkn1a, Cdkn2d, Cirbp, Plk3, Cry1, Pdpn, Id2, Ier3, Lmnb1, Mdm2, Mnat1, Pml, Psme1, Psme2, Psme3, Rbl1, Ccl2, Sde2, Trex1, Wac, Cul3, Macroh2a1, Ddx39b, Rbm38, Syf2, Pinx1
GO:0001843	neural tube closure	BP	83	5	10	0.873161	0.225946	Prkaca, Ptch1, Ski, Nckap1, Cluap1	Adm, Bcl10, Bmp4, Casp3, Rara, Sema4c, Sdc4, Traf6, Arhgap35, Gatad2a
GO:0060606	tube closure	BP	83	5	10	0.873161	0.225946	Prkaca, Ptch1, Ski, Nckap1, Cluap1	Adm, Bcl10, Bmp4, Casp3, Rara, Sema4c, Sdc4, Traf6, Arhgap35, Gatad2a
GO:0048146	positive regulation of fibroblast proliferation	BP	45	2	6	0.91948	0.226261	Pdgfb, Pdgfra	Anxa2, Cdkn1a, Fosl2, Cd74, Jun, Pml
GO:0002011	morphogenesis of an epithelial sheet	BP	45	3	6	0.777608	0.226261	Acvrl1, Map3k1, Rreb1	Cd44, Pdpn, Hbegf, Ccn1, Arhgap35, Tor1a
GO:0019935	cyclic-nucleotide-mediated signaling	BP	45	3	6	0.777608	0.226261	Creb1, Gucy1b1, Gucy1a1	Atf1, Sox9, Cdc34, Thbs1, Pde4d, Rapgef2
GO:2000144	positive regulation of DNA-templated transcription, initiation	BP	45	3	6	0.777608	0.226261	Creb1, Setx, Gtf2a1	Irf8, Jun, Sub1, Taf3, Taf7, Taf4b
GO:0006810	transport	BP	2558	227	244	0.544726	0.227431	Parp11, Exoc8, Synj1, Tecpr2, Arrdc3, Prkaa1, Slc12a6, Ap1s2, Pip4k2b, Ogt, Arrb1, Srsf1, Ace, Macf1, Acvr2b, Adam10, Add1, Plin2, Derl2, Ap2a2, Ap3s1, Apod, Atp7b, Bet1, Bnip3, Cdk5, Cdo1, Ift81, Ccr2, Col1a1, Creb1, Ctbp2, Vps26c, E2f3, Stx2, Eps15, Evi5, Fer, Fgr, Aktip, Ostm1, Foxa2, Hyal2, Igf2r, Il16, Kpnb1, Insr, Itga2, Itsn1, Jup, Kcnj2, Kif13a, Lmna, Lrp1, Lrp5, Stard4, Lyst, Mertk, Mmp9, Myo1f, Nedd4, Nos3, Nrp1, Nsf, Numb, P2rx4, Pdgfb, Pdpk1, Pea15a, Pecam1, Pip5k1c, Prkaca, Pkd2, Ptch1, Nadk, Sirpa, Wdr81, Pura, Rab24, Rab3d, Rab34, Ralbp1, Rtn3, Atxn2, Cxcl12, Sorbs1, Cyfip1, Slc25a17, Slc31a2, Slc34a2, Slc4a2, Soat1, Spp1, Stat5b, Myo5c, Snx30, Tnpo2, Cracr2b, Kmt2a, Tcn2, Rhot2, Slc43a2, Hip1, Arrdc1, Cep290, Ehbp1, Tom1l2, Tek, Spns2, Synrg, Snx13, Vps41, Zfyve16, Tlr4, Mtmr6, Ube3a, Vldlr, Washc5, Adcy5, Tbc1d24, Clic5, Yes1, Ywhag, Cdc42bpa, Madd, Stx16, Osbpl2, Golph3l, Ipo13, Cog7, Cog5, Bace1, Srp54a, Atp6v0d2, Chrm2, Snx14, Myrip, Tbc1d8b, Map4k2, Mapk14, Abcd2, Dysf, Aak1, Micall1, Abca3, Mkln1, Tango2, Desi1, Exph5, Zdhhc17, Spef2, Heatr5b, Vps13c, Hecw2, Fkbp15, Agap1, Pram1, Hnrnpu, Vps37a, Porcn, Uevld, Akap8l, Ramp2, Calcrl, Gramd2, Atp8b1, Ap3m1, Trim3, Srcin1, Uso1, Snx1, Dynll1, Mkks, Slc38a6, Vps35, Slc9a3r2, Tmem14c, Zdhhc12, Pcyox1, Yipf5, Agtpbp1, Slc39a8, Stx17, Rab32, Slc25a11, Yif1a, Ncbp2, Leprotl1, Slc39a13, Adipor2, Smim6, Ppm1f, Lman1, Arrdc2, Trak2, Ccdc93, Rnf215, Armcx3, Pitpnc1, Tmem106b, Fbxl20, Kcnmb2, Prr5l, Slc16a10, Pdzd11, B3gat3, Traf3ip1, Sec14l1, Clec16a, Klhl24, Vmp1, Osbp, Prss8, Spcs3, Snx27, Cluap1, Bicd2, Ston1, Tcaf1, Gpr108, Cttnbp2nl, Siglece, Ctns, Sfxn3, Sfxn5, Osbpl6, Golga2	Hbb-bt, Traf3ip2, Fbxw11, Ces1d, Arl1, Cbll1, Dennd3, Scamp1, Pom121, Cenpf, Pttg1ip, Ston2, Adm, Steap4, Anxa6, Arf4, Arl4a, Atf4, Atp5k, Slc7a1, Axin1, B2m, Bcl2l1, Bcl3, Bmp2, Bmp4, Tspo, Anxa2, Car2, Car4, Cd14, Scarb2, Cdh1, Cdkn1a, Cebpb, Ccr7, Ackr3, Plk3, Cnp, Cry1, Cry2, Cybb, Ddx5, Edn1, Efnb2, Stom, Ext1, Fcgr2b, Ccn2, Gem, Gja1, Gja4, Gclc, Gp1bb, Lilrb4b, Cxcl1, Hap1, Hba-a1, Hhex, Hk2, Nr4a1, Eif2ak1, Hspa9, Icam1, Irf8, Ier3, Cxcl10, Cd74, Il10ra, Il15, Il15ra, Il1rn, Il2rg, Il4ra, Il6, Cd47, Jak2, Kcnk1, Kpna3, Cog1, Lgals9, Lipg, Lrp8, Smad2, Magoh, Mapkapk2, Mdm2, Abcc1, Slc3a2, Cxcl9, Cd200, Sik1, Myd88, Nfe2l2, Nfkbia, Nfkbie, Nup50, Nup62, Sqstm1, P2ry2, Furin, Pdcd6, Pde4b, Per1, Per2, Pim1, Plscr2, Pml, Ppard, Prtn3, Nrbp1, Ptpn1, Ptx3, Rab12, Rab20, Rab22a, Rab5c, Ranbp1, Rara, Ripk1, Ccl2, Ccl5, Srsf3, Sgk1, Slc1a1, Slc2a1, Slc4a1, Slc7a5, Smpd1, Snca, Sox4, Sp100, Scarb1, Stat5a, Dtx3l, Syk, Sdc1, Sdc4, Tap1, Tap2, Tmem120a, Calhm6, Ube2o, Tgm2, Nup153, Thbs1, Btf3, Pxk, Pcdh17, Plscr1, Trex1, Txn1, Ubb, Sumo1, Ezr, Pim3, Srsf7, Ywhaz, Zfp36, Slc30a4, Yrdc, Zc3h12a, Ythdc1, Sdad1, Arhgap25, Phaf1, Rab8b, Pde4d, Esyt1, Slc26a4, Malt1, Ccl19, Tlr2, Slc7a14, Slc35d1, Mllt6, Axl, Cul3, Slc7a11, Slc9a3r1, Rab5a, Eif5a, Snf8, Bag3, Clic4, Tor1a, Vapa, Vps37b, Slc7a6, Irs2, Whamm, Elane, Gramd1a, Timm23, Ddx39b, Gp9, Sh3glb1, Sfn, Plek, Dbn1, Txnip, Rabgef1, Rsad2, Rrs1, Midn, Cd274, Herpud1, Slc15a3, Ifitm3, Cd302, Arrdc4, Rbm22, Ufm1, Tomm20, Atad1, Maip1, Mul1, Rtn4, Svbp, Rhou, Timm29, Slc25a33, Nolc1, Plekhf2, Ist1, Cdc42se2, Arhgap8, Wasl, Thoc3, Poldip3, Cltb, Crtc2, Stx11, Chmp4b, Rab11fip1, Rnf139, Oga, Pofut2, Rhoj, Hcar2, Pi4k2a, Pcdhga3, Nmd3, Usp6nl
GO:0051656	establishment of organelle localization	BP	284	25	30	0.55732	0.228306	Synj1, Ap1s2, Ap3s1, Atm, Cdk5, Fer, Fgr, Kpnb1, Kif13a, Arhgef2, Myo1f, Pdpk1, Myo5c, Rhot2, Cdc42bpa, Madd, Myrip, Map4k2, Hnrnpu, Cdc23, Ap3m1, Agtpbp1, Trak2, Armcx3, Bicd2	Champ1, Fbxw11, Cenpf, Shroom2, Cenpa, Gem, Hap1, Hhex, Il4ra, Nup62, Pdcd6, Snca, Syk, Sdc1, Sdc4, Ubb, Ezr, Ywhaz, Sdad1, Spry2, Cul3, Slc9a3r1, Snf8, Tor1a, Rabgef1, Rrs1, Pinx1, Wasl, Chmp4b, Nmd3
GO:0098773	skin epidermis development	BP	64	4	8	0.834017	0.228531	Igfbp5, Ldb1, Ldb2, Prss8	Ext1, Gata6, Foxq1, Ppard, Rela, Sox9, Nom1, Sav1
GO:0046939	nucleotide phosphorylation	BP	64	6	8	0.511461	0.228531	Prkaa1, Ogt, Cbfa2t3, Galt, Gpd1, Insr	Bpgm, Hk2, Ier3, Slc4a1, Trex1, Cmpk2, Pfkp, Ddit4
GO:0035150	regulation of tube size	BP	93	13	11	0.0682466	0.22901	Ace, Kdr, Nos3, P2rx4, Pdgfb, Mgll, Add3, Smtnl2, Vstm4, Mkks, Gucy1a1, Dock5, Scpep1	Adm, Edn1, Ext1, Gja1, Gclc, Gclm, Icam1, P2ry2, Per2, Ppard, Sod2
GO:0035296	regulation of tube diameter	BP	93	13	11	0.0682466	0.22901	Ace, Kdr, Nos3, P2rx4, Pdgfb, Mgll, Add3, Smtnl2, Vstm4, Mkks, Gucy1a1, Dock5, Scpep1	Adm, Edn1, Ext1, Gja1, Gclc, Gclm, Icam1, P2ry2, Per2, Ppard, Sod2
GO:0097746	blood vessel diameter maintenance	BP	93	13	11	0.0682466	0.22901	Ace, Kdr, Nos3, P2rx4, Pdgfb, Mgll, Add3, Smtnl2, Vstm4, Mkks, Gucy1a1, Dock5, Scpep1	Adm, Edn1, Ext1, Gja1, Gclc, Gclm, Icam1, P2ry2, Per2, Ppard, Sod2
GO:0030414	peptidase inhibitor activity	MF	93	7	11	0.733818	0.22901	Arrb1, Xiap, Naip2, Renbp, Rps6ka1, Serpinb6b, A2ml1	Wfdc17, Birc2, Bcl2l1, Anxa2, Furin, Snca, Serpina3g, Ube2o, Serpina3f, Cstdc4, Bst2
GO:1904036	negative regulation of epithelial cell apoptotic process	BP	36	6	5	0.0962298	0.22978	Prkaa1, Kdr, Sema5a, Tek, Ramp2, Angptl4	Cdh5, Icam1, Nfe2l2, Tnfaip3, Tnip2
GO:2000404	regulation of T cell migration	BP	36	8	5	0.0122651	0.22978	Adam10, Apod, Ccr2, Ecm1, Cd99l2, Cxcl12, Spn, Dock8	Ccr7, Cxcl10, Lgals9, Cd200, Ccl5
GO:0000307	cyclin-dependent protein kinase holoenzyme complex	CC	36	1	5	0.965489	0.22978	Cdk5	Ccnk, Cdkn1a, Cdkn2d, Mnat1, Ccnl1
GO:0004521	endoribonuclease activity	MF	36	4	5	0.401418	0.22978	Endog, Ago3, Rpp14, Ern1	Apex1, Zc3h12a, Slfn9, Rcl1, Dbr1
GO:0071827	plasma lipoprotein particle organization	BP	27	2	4	0.707462	0.230412	Lpl, Soat1	Ces1d, Lipg, Mpo, Scarb1
GO:0030501	positive regulation of bone mineralization	BP	27	3	4	0.436911	0.230412	Acvr2b, Fgfr3, Asxl2	Isg15, Bmp2, Bmp4, Ccn1
GO:0035886	vascular associated smooth muscle cell differentiation	BP	27	3	4	0.436911	0.230412	Cfh, Pdgfb, Ramp2	Adm, Gata6, Pdcd4, Sod2
GO:0030279	negative regulation of ossification	BP	27	1	4	0.919834	0.230412	Ecm1	P2ry2, Srgn, Sox9, Bcor
GO:0019748	secondary metabolic process	BP	27	3	4	0.436911	0.230412	Akr1c14, Fmo1, Ctns	Arl1, Nfe2l2, Slc7a11, Rapgef2
GO:0019068	virion assembly	BP	27	1	4	0.919834	0.230412	Nedd4	Snf8, Vps37b, Chmp4b, Usp6nl
GO:0002931	response to ischemia	BP	27	2	4	0.707462	0.230412	Csf1r, P2rx4	Bcl2l1, Csf1, Hk2, Per2
GO:0044183	protein folding chaperone	MF	27	1	4	0.919834	0.230412	Ccdc47	Hspa9, Cd74, Dnajb6, Tor1a
GO:0015108	chloride transmembrane transporter activity	MF	27	3	4	0.436911	0.230412	Slc12a6, Slc4a2, Clic5	Slc1a1, Slc4a1, Slc26a4, Clic4
GO:0042974	nuclear retinoic acid receptor binding	MF	27	5	4	0.0868196	0.230412	Ctbp2, Prmt2, Nsd1, Lrif1, Med25	Arid5a, Asxl1, Fus, Nrip1
GO:0001968	fibronectin binding	MF	27	2	4	0.707462	0.230412	Igfbp5, Mmp9	Ccn2, Lilrb4b, Sdc4, Thbs1
GO:0099527	postsynapse to nucleus signaling pathway	BP	10	0	2	1	0.231254	NA	Jak2, Rela
GO:0035812	renal sodium excretion	BP	10	1	2	0.606962	0.231254	Ace	Edn1, Mllt6
GO:0044062	regulation of excretion	BP	10	1	2	0.606962	0.231254	Ace	Edn1, Slc9a3r1
GO:0035094	response to nicotine	BP	10	0	2	1	0.231254	NA	B2m, Rela
GO:0045176	apical protein localization	BP	10	2	2	0.222049	0.231254	Nckap1, Atp8b1	Shroom2, Arf4
GO:0007440	foregut morphogenesis	BP	10	2	2	0.222049	0.231254	Acvr2b, Nckap1	Smad2, Foxp4
GO:0043278	response to morphine	BP	10	0	2	1	0.231254	NA	Slc1a1, Ppp2r2a
GO:0060670	branching involved in labyrinthine layer morphogenesis	BP	10	0	2	1	0.231254	NA	Adm, Socs3
GO:2001214	positive regulation of vasculogenesis	BP	10	4	2	0.00849276	0.231254	Cd34, Kdr, Ramp2, Tmem100	Adm, Rapgef2
GO:0023019	signal transduction involved in regulation of gene expression	BP	10	3	2	0.0526281	0.231254	Srsf1, Foxa2, Pdgfra	Traf3ip2, Smad2
GO:0014857	regulation of skeletal muscle cell proliferation	BP	10	0	2	1	0.231254	NA	Jak2, Ppard
GO:0002070	epithelial cell maturation	BP	10	1	2	0.606962	0.231254	Tfcp2l1	Gja1, Hoxa5
GO:0002323	natural killer cell activation involved in immune response	BP	10	0	2	1	0.231254	NA	Lgals9, Stx11
GO:1903624	regulation of DNA catabolic process	BP	10	2	2	0.222049	0.231254	Atm, Endog	Casp3, Il6
GO:1902931	negative regulation of alcohol biosynthetic process	BP	10	1	2	0.606962	0.231254	Dkk3	Bmp2, Plek
GO:1902950	regulation of dendritic spine maintenance	BP	10	2	2	0.222049	0.231254	Zmynd8, Vps35	Fcgr2b, Abhd17b
GO:0043619	regulation of transcription from RNA polymerase II promoter in response to oxidative stress	BP	10	0	2	1	0.231254	NA	Atf4, Nfe2l2
GO:2001014	regulation of skeletal muscle cell differentiation	BP	10	1	2	0.606962	0.231254	Ddx17	Ddx5, Rbm24
GO:0070307	lens fiber cell development	BP	10	1	2	0.606962	0.231254	Fgfr3	Atf4, Epha2
GO:0036295	cellular response to increased oxygen levels	BP	10	0	2	1	0.231254	NA	Fas, Foxo1
GO:0042438	melanin biosynthetic process	BP	10	1	2	0.606962	0.231254	Ctns	Slc7a11, Rapgef2
GO:0044550	secondary metabolite biosynthetic process	BP	10	1	2	0.606962	0.231254	Ctns	Slc7a11, Rapgef2
GO:0001956	positive regulation of neurotransmitter secretion	BP	10	0	2	1	0.231254	NA	Bcl2l1, Snca
GO:0048711	positive regulation of astrocyte differentiation	BP	10	0	2	1	0.231254	NA	Bmp2, Id2
GO:0060502	epithelial cell proliferation involved in lung morphogenesis	BP	10	0	2	1	0.231254	NA	Bmp4, Sox9
GO:0060973	cell migration involved in heart development	BP	10	2	2	0.222049	0.231254	Nrp1, Sema3c	Bmp4, Edn1
GO:0072189	ureter development	BP	10	0	2	1	0.231254	NA	Bmp4, Sox9
GO:0002863	positive regulation of inflammatory response to antigenic stimulus	BP	10	0	2	1	0.231254	NA	Ccr7, Kars
GO:1903238	positive regulation of leukocyte tethering or rolling	BP	10	1	2	0.606962	0.231254	Ccr2	Selp, Elane
GO:0015701	bicarbonate transport	BP	10	2	2	0.222049	0.231254	Slc4a2, Slc39a8	Car4, Slc4a1
GO:0046717	acid secretion	BP	10	0	2	1	0.231254	NA	Ces1d, Slc9a3r1
GO:0032905	transforming growth factor beta1 production	BP	10	1	2	0.606962	0.231254	Col3a1	Gata6, Furin
GO:0086100	endothelin receptor signaling pathway	BP	10	1	2	0.606962	0.231254	Gna11	Bcar1, Edn1
GO:0070417	cellular response to cold	BP	10	1	2	0.606962	0.231254	Prkaca	Ces1d, Cirbp
GO:0042402	cellular biogenic amine catabolic process	BP	10	0	2	1	0.231254	NA	Ido1, Afmid
GO:0048012	hepatocyte growth factor receptor signaling pathway	BP	10	1	2	0.606962	0.231254	Nrp1	Bcar1, Ptpn1
GO:0002923	regulation of humoral immune response mediated by circulating immunoglobulin	BP	10	0	2	1	0.231254	NA	Cr1l, Fcgr2b
GO:1900426	positive regulation of defense response to bacterium	BP	10	1	2	0.606962	0.231254	Rab34	Lgals9, Emilin2
GO:0009404	toxin metabolic process	BP	10	1	2	0.606962	0.231254	Fmo1	Arl1, Nfe2l2
GO:0034351	negative regulation of glial cell apoptotic process	BP	10	0	2	1	0.231254	NA	Prkch, Ccl2
GO:0090309	positive regulation of DNA methylation-dependent heterochromatin assembly	BP	10	3	2	0.0526281	0.231254	Tasor, Atf7ip, Mphosph8	Setdb2, Resf1
GO:0032305	positive regulation of icosanoid secretion	BP	10	0	2	1	0.231254	NA	Edn1, P2ry2
GO:0042474	middle ear morphogenesis	BP	10	1	2	0.606962	0.231254	Insig2	Edn1, Rpl38
GO:0006002	fructose 6-phosphate metabolic process	BP	10	0	2	1	0.231254	NA	Hk2, Pfkp
GO:0006837	serotonin transport	BP	10	0	2	1	0.231254	NA	Snca, Syk
GO:0048557	embryonic digestive tract morphogenesis	BP	10	1	2	0.606962	0.231254	Pdgfra	Hlx, Id2
GO:0019362	pyridine nucleotide metabolic process	BP	10	3	2	0.0526281	0.231254	Ncf1, Nadk, Nudt13	Ido1, Nampt
GO:0046496	nicotinamide nucleotide metabolic process	BP	10	3	2	0.0526281	0.231254	Ncf1, Nadk, Nudt13	Ido1, Nampt
GO:0014745	negative regulation of muscle adaptation	BP	10	3	2	0.0526281	0.231254	Igfbp5, Lmna, Nos3	Foxo1, Oga
GO:0043922	negative regulation by host of viral transcription	BP	10	0	2	1	0.231254	NA	Jun, Ccl5
GO:1902946	protein localization to early endosome	BP	10	1	2	0.606962	0.231254	Nrp1	Dtx3l, Ezr
GO:0009219	pyrimidine deoxyribonucleotide metabolic process	BP	10	1	2	0.606962	0.231254	Nt5c	Nt5c3, Cmpk2
GO:0044417	translocation of molecules into host	BP	10	0	2	1	0.231254	NA	Ddx39b, Thoc3
GO:0097449	astrocyte projection	CC	10	0	2	1	0.231254	NA	Ezr, Slc7a11
GO:0005675	transcription factor TFIIH holo complex	CC	10	0	2	1	0.231254	NA	Mnat1, Gtf2f2
GO:0031074	nucleocytoplasmic transport complex	CC	10	1	2	0.606962	0.231254	Kpnb1	Kpna3, Mybbp1a
GO:0019774	proteasome core complex, beta-subunit complex	CC	10	0	2	1	0.231254	NA	Psmb8, Psmb10
GO:0070775	H3 histone acetyltransferase complex	CC	10	2	2	0.222049	0.231254	Ing4, Kat6b	Kat7, Brd1
GO:0015643	toxic substance binding	MF	10	1	2	0.606962	0.231254	A4galt	Ass1, Gsta4
GO:0008656	cysteine-type endopeptidase activator activity involved in apoptotic process	MF	10	0	2	1	0.231254	NA	Bcl10, Tnfrsf10b
GO:0000774	adenyl-nucleotide exchange factor activity	MF	10	0	2	1	0.231254	NA	Bag1, Bag3
GO:0050664	oxidoreductase activity, acting on NAD(P)H, oxygen as acceptor	MF	10	3	2	0.0526281	0.231254	Ncf1, Mical2, Nox4	Cybb, Txnrd1
GO:0090482	vitamin transmembrane transporter activity	MF	10	0	2	1	0.231254	NA	Abcc1, Slc2a1
GO:0005310	dicarboxylic acid transmembrane transporter activity	MF	10	1	2	0.606962	0.231254	Slc25a11	Slc1a1, Slc26a4
GO:0070990	snRNP binding	MF	10	0	2	1	0.231254	NA	Snrpb2, Strap
GO:0004596	peptide alpha-N-acetyltransferase activity	MF	10	0	2	1	0.231254	NA	Naa25, Naa20
GO:1901991	negative regulation of mitotic cell cycle phase transition	BP	113	13	13	0.205134	0.232717	Nabp1, Atm, Ezh2, Prmt2, Pkd2, Rbl2, Gigyf2, Dcun1d3, Tpra1, Crlf3, Donson, Trim39, Gpnmb	Cdkn1a, Plk3, Ier3, Mdm2, Pml, Rbl1, Ccl2, Sde2, Trex1, Wac, Rbm38, Syf2, Pinx1
GO:0045926	negative regulation of growth	BP	163	23	18	0.0179873	0.234215	Acvrl1, Cdk5, Fgfr3, Hyal2, Igfbp5, Meis1, Nrp1, Lgmn, Ptch1, Rai1, Atxn2, Sema3c, Sema5a, Sema7a, Flcn, Sema3g, St7l, Ankrd26, Dcun1d3, Ing4, Wwc2, Crlf3, Adipor2	Mndal, Bmp4, Cdkn1a, Cdkn2d, Cirbp, Sesn1, Gja1, Pml, Ppard, Sema4c, Sema6b, Tbx5, Sertad2, Sav1, Mul1, Rtn4, Bst2, Osgin1
GO:0043299	leukocyte degranulation	BP	55	6	7	0.365697	0.235285	Ccr2, Fer, Fgr, Myo1f, Pdpk1, Pram1	Il4ra, Lgals9, Syk, Ywhaz, Rabgef1, Stx11, Pi4k2a
GO:0090559	regulation of membrane permeability	BP	55	3	7	0.879293	0.235285	Bnip3, Rhot2, Heg1	Bcl2l1, Cnp, Gclc, Hk2, Ier3, Sh3glb1, Mul1
GO:0030968	endoplasmic reticulum unfolded protein response	BP	55	4	7	0.734541	0.235285	Derl2, Dnajc10, Bfar, Ern1	Atf3, Atf4, Ppp1r15a, Nfe2l2, Ptpn1, Herpud1, Qrich1
GO:0016234	inclusion body	CC	55	4	7	0.734541	0.235285	Eps15, Fgr, Zdhhc17, Wdfy3	Atf4, Hap1, Ifi204, Sqstm1, Snca, Nup153, Herpud1
GO:0043087	regulation of GTPase activity	BP	265	26	28	0.331744	0.237363	Dock9, Arap3, Lars, Arrb1, Evi5, Ezh2, Mmut, Pecam1, Plxna1, Rgl2, Ralbp1, Sipa1, Arhgap9, Flcn, Snx13, Ralgapb, Rasgrp3, Tbc1d8b, Dock6, Sbf2, Arhgef15, Mkks, Arap1, Dock11, Dock8, Tbc1d9b	Ccr7, Epha2, Icam1, Prtn3, Ralgds, Ccl11, Ccl17, Ccl2, Ccl22, Ccl3, Ccl4, Ccl5, Ccl7, Cblb, Eif5, Cd40, Tbc1d22a, Arhgap25, Arhgap35, Ccl19, Spry2, Plxna4, Rasgef1b, Rgs1, Zc3h15, Rrp1b, Rapgef2, Usp6nl
GO:0043226	organelle	CC	7535	643	699	0.990801	0.237956	Ahnak2, Zfp984, Ccdc170, Pds5b, Dcun1d4, Ube3c, Parp11, Prkd2, Vrk3, Exoc8, Ak6, Myzap, Synj1, Adcy4, Etv5, Rexo2, Sptssa, Jkamp, Arrdc3, Akr1c14, Prkaa1, Rimoc1, Stk38, Ankrd12, Afap1l1, Arap3, Lars, Fam111a, Ap1s2, Pip4k2b, Galnt2, Ogt, Nabp1, Fam118b, Mbd5, Arrb1, Zbtb25, Bmp3, Srsf1, Acadm, Acadvl, Slc33a1, Ace, Macf1, Acp2, Adam10, Adam19, Add1, Plin2, Alas1, Mta1, Derl2, Ap2a2, Ap3s1, Xiap, Apod, Nr2f2, Atm, Atp7b, Bcl6b, Bckdk, Bet1, Bmx, Bnip2, Bnip3, Btrc, Ciita, Pdia4, Cbfa2t3, Cbx1, Cbx5, Cd34, Cdk5, Ift81, Cebpg, Cfh, Col1a1, Creb1, Csf1r, Ctbp2, Dbp, Vps26c, Dnase2a, Drg1, Dtna, E2f3, S1pr4, Elk3, Eln, Endog, Stx2, Eps15, Erg, Evi5, Eya3, Ezh1, Ezh2, Fer, Fgfr3, Fgr, Fli1, Fmo1, Fmo3, Aktip, Timm10b, G0s2, Galnt1, Galt, Gpd1, Ostm1, Gnpat, Gpam, Grk5, Gzma, Herc2, Hmgcs2, Foxa2, Hpgd, Prmt2, Hyal2, Igf2r, Il16, Kpnb1, Inpp5b, Insr, Irf2, Itga2, Itsn1, Jup, Kcnj2, Kdr, Kif13a, Kifap3, Lamb1, Arhgef2, Ldb1, Ldb2, Lmna, Lox, Loxl1, Lrp1, Lrp5, Stard4, Cd93, Idh3b, Zfp704, Sgk3, Adgrl4, Ripply3, Zfp617, Lyst, Mxd4, Smad5, Mbd3, Mdm4, Meis1, Mertk, Mfng, Kitl, Mknk1, Mllt10, Mmut, Myo1f, Ncf1, Nedd1, Nedd4, Nek1, Nes, Nfic, Nlk, Nos3, Ints6, Notch4, Zfp638, Nrp1, Nsd1, Nsf, Numb, Hspa4l, P2rx4, Cdk18, Pdgfra, Pdpk1, Pea15a, Pecam1, Peg3, Pip5k1c, Prkaca, Pkd2, Papola, Plxna1, Pou2f2, Lgmn, Prx, Ptch1, Ufsp2, Ash1l, Ptpra, Wdr81, Pura, Rab24, Rab3d, Rab34, Rai1, Tet3, Rbl2, Rbmx, Ralbp1, Rps6ka1, Rps6ka2, Rtn3, Atxn2, Cxcl12, Sorbs1, St6galnac3, St8sia4, Sipa1, Ski, Slc25a17, Slc31a2, Slc34a2, Snrk, Soat1, Serpinb6b, Sec23ip, Spn, Spp1, Ro60, Zfp143, Stag2, Stat5b, Stat6, Myo5c, Hmgcll1, Snx30, Zfp710, Ttc28, Lcorl, Dennd6a, Plekhh1, Tnpo2, Gabpb2, Tmem71, Rbbp5, Plekhh2, Tnrc6b, Tcf12, Tcf20, Ago3, Kmt2a, Cped1, Rhot2, Hip1, Rassf2, Arrdc1, Cep290, Ehbp1, Flcn, Tom1l2, Tef, Tek, Spns2, Synrg, Fbf1, Tnrc6c, Cybc1, Tep1, Snx13, Ppp2r5d, Cdc42bpb, Vps41, Tgfb1i1, Zfp322a, Thbd, Thra, Tia1, Zfyve16, Nkx2-1, Sntn, Tasor, Tlr4, Mtmr6, Hmbox1, Ppp1r13b, Hsp90b1, Ttf1, Ube3a, Usp4, Otulinl, Vldlr, Washc5, Zbed4, Atf7, Marf1, Ccn5, Pak2, Adcy5, Golgb1, Zfp758, Tbc1d24, Clic5, Zadh2, Cyb561a3, Myof, Yes1, Slf2, Ywhag, Pcgf2, Cdc42bpa, Zfp40, Gigyf2, Rexo4, Madd, Cstf3, Zmynd8, Stx16, Osbpl2, Dennd4b, Golph3l, Otud7b, Nrd1, Ipo13, Szt2, Man1c1, Uba6, Trappc14, Fgd5, Ankrd26, Cnot3, Garre1, Crebzf, Dcun1d3, Cog7, Zfp958, Dync1li2, Zfp809, Zbtb44, Coro2b, Nbeal2, Als2cl, Acaa1b, Zfp65, Ago1, Ints6l, Cdk17, Usp32, Cog5, Bace1, Mgll, A4galt, Zfp641, Mrtfb, Twf2, Adnp2, Plekhm3, Zfp697, Atp6v0d2, Gimap8, Fkrp, Rpgrip1l, Scaper, Peak1, Snx14, Slc35g2, Myrip, Mios, Map3k1, Map4k2, Mapk14, Zfp260, Irak4, Cpne1, Shprh, Abcd2, Ss18, Dysf, Inpp4a, Setx, Vat1, Fbxl4, Golga3, Zfp664, Micall1, Sh3d19, Trp53bp1, Add3, Abca3, Mkln1, Smtnl2, Tango2, Exosc5, Fam3c, Ing4, Desi1, Mga, Smtn, Fbxl6, Trim12c, Pdpr, Zfp182, Idi1, Sbf2, Exph5, Zdhhc17, Etfbkmt, Spef2, Fry, Heatr5b, Vps13c, Pkn1, Gfm2, Mical2, Lrif1, Hecw2, Nol4l, Dnah6, Zfp866, Dixdc1, Fkbp15, Agap1, Cep162, Tcaim, Poc1b, Nova2, Tmtc1, Zfp950, Hnrnph3, Zscan26, Rexo5, Cbx6, Nox4, Nt5c, Tmod2, Nckap1, Hnrnpu, Tubgcp4, Ppp1r10, Vps37a, Coa3, Cdc23, Anapc16, Banp, Porcn, Zranb2, Gpatch11, Uevld, Irf3, Kat6b, Akap8l, Rnf5, Elovl1, Atf7ip, Crlf3, Irgm2, Apbb1ip, Ccdc141, Calcrl, Gramd2, Atp8b1, Ap3m1, Trim3, Srcin1, Uso1, Heyl, Dnajc7, Snx1, Dynll1, Rgs19, Med20, Wdr12, Erg28, Sh3rf1, Sqor, Mkks, Donson, Zfp970, Ube4b, Sdf2l1, Pmepa1, Vps35, Slc9a3r2, Ppil2, Mrps36, Tmem14c, Zdhhc12, Rpl7l1, Cyb5b, Mrpl51, Tafazzin, Dele1, Fuca2, Dnajc10, Pcyox1, Acadsb, Stard9, Plin3, Sdha, Oma1, Ddx17, Rpp14, Bfar, Ccdc47, Dram2, Yipf5, Utp11, Gatad1, Zfp329, Agtpbp1, Pagr1a, Brd3, Mfn1, Far1, Ikbip, Abhd5, Fam120b, Slc39a8, Wdr48, Rnf41, Mxra7, Nudt13, Stx17, Rab32, Slc25a11, Tmem100, Mid1ip1, Yif1a, Ncbp2, Pwwp3a, Cmtm3, Arl13b, Leprotl1, Stt3b, Ciz1, Slc39a13, Dusp23, Eml1, Smim6, Uckl1, Ppm1f, Gask1b, Rreb1, Abhd11, Fendrr, Elovl5, Ldah, Prpf6, Tmem256, Kmt2e, Zfp397, Zfp932, Vkorc1l1, Pcgf3, Pitrm1, Arap1, Casz1, Lman1, Tecpr1, Arrdc2, Hmgxb4, Trak2, Ccdc93, Pds5a, Shtn1, Rnf215, Armcx3, Rgs12, Pitpnc1, Tmem106b, Ddhd2, Wdfy3, Dusp3, Prr5l, Prcp, Slc16a10, B3gat3, Zkscan3, Insig2, Sppl2b, Wdr13, Fam161a, Traf3ip1, Cep350, Krt80, Sec14l1, Armc1, Clec16a, Tc2n, Zfp943, Ccdc181, Spaca6, Asxl2, Mphosph8, Zbtb4, Pcdh1, Med25, Rbm12, Amotl1, Vmp1, Osbp, Spcs3, Snx27, Mospd2, Cluap1, Sdccag8, Spopl, Rnft1, Bicd2, Golga1, Ston1, Jrkl, Usp45, Rbm12b2, Ehmt1, Rnf170, Ypel2, Naa38, Gpr108, Cdk19, Galnt15, Ern1, Trim39, Cttnbp2nl, Bcl9l, Tfcp2l1, Ctns, Ngrn, Gtf2a1, Pde4dip, Mcam, Usp8, Gpnmb, Bcl2l13, Trim34a, Dgcr8, Tinagl1, Sfxn3, Sfxn5, Dcaf8, AI597479, Trmt1l, Osbpl6, Golga2, Cept1	Isg15, Mndal, Rps27rt, Camta1, Zbtb48, Tdrd7, Gon7, Rell1, Noc4l, Tent2, Tra2a, Spty2d1, Champ1, Ifi206, Traf3ip2, Fbxw11, Maml1, Ces1d, Arl1, Bap1, Cbll1, Utp15, Dennd3, Cggbp1, Wdr74, Nt5c3, Sf3b4, Scamp1, Pom121, Cenpf, B3gnt5, U2af1, Ccdc86, Cops8, Pttg1ip, Pnrc1, Ston2, Ppp1r15b, Irak2, Sp110, Cbr3, Shroom2, Hivep1, H2-Q6, Egln2, Acr, Alas2, Aldh1a1, Steap4, Anxa6, Apex1, Birc2, Arf4, Rhoc, Arl4a, Ass1, Atf1, Atf3, Atf4, Atp5k, Axin1, B2m, Bach1, Bag1, Bcl10, Bcl2a1b, Bcl2l1, Bcl3, Prdm1, Bmp2, Bmp4, Btg1, Btg3, Tspo, Anxa2, Car4, Casp4, Casp3, Ccnk, Noct, Cd14, Scarb2, Cd44, Cdh1, Cdh5, Cdkn1a, Cdkn2d, Cebpb, Cebpd, Cenpa, Chd1, Cirbp, Socs1, Ccr7, Ackr3, Cnbp, Plk3, Camp, Cnp, Bcar1, Cr1l, Cry1, Cry2, Csf1, Cybb, Daxx, Gadd45a, Dhx15, Ddx5, Dusp2, Dyrk1a, Ebf1, Edn1, Efnb2, Ehf, Elf3, Stom, Ext1, Ube2j2, Igsf8, Sesn1, Fas, Fbl, Fcgr2b, Fdx1, Ccn2, Fos, Fosl2, Tlr3, Fzd8, Gabpb1, Gata6, Gcnt2, Gem, Gja1, Gna13, Pdpn, Gsta4, H2-Aa, H2-D1, H2-Q4, H2-T22, H3f3b, Hap1, Hba-a1, Foxq1, Hhex, Hk2, Hlx, Nr4a1, Jpt1, Hnrnpc, Hoxa5, Hp, Hspa9, Icam1, Irf8, Id2, Id3, Ido1, Ier2, Ier3, Irgm1, Ifi203, Ifi204, Ifi47, Ifit2, Ifit3, Cd79b, Igfbp2, Cd74, Il15, Il15ra, Il1rn, Il4ra, Ilf3, Irf1, Itga2b, Cd47, Jak1, Jak2, Jun, Junb, Jund, Kcnk1, Klf9, Kpna3, Cog1, Lgals9, Lipg, Lmnb1, Psmb8, Ltbr, Rfxap, Rbm39, Smad2, Maff, Mafk, Magoh, Mapkapk2, Max, Mbd2, Mbp, Mdm2, Slc3a2, Mki67, Aff1, Marcksl1, Mnat1, Mpo, Sik1, Mt1, Mt2, Laptm4a, Mx1, Mx2, Ppp1r15a, Gadd45b, Myd88, Nfe2l2, Nfil3, Nfkbia, Nfkbib, Nfkbie, Rrp1, Nup50, Nup62, Sqstm1, Mybbp1a, P2ry2, Furin, Pdcd4, Pdcd6, Pde4b, Per1, Per2, Pim1, Plscr2, Pml, Pnp, Ppard, Srgn, Prkab1, Prkar2b, Prtn3, Psma2, Psma3, Psmb10, Psme1, Psme2, Psme3, Socs7, Eif4a3, Ptp4a1, Ptpn1, Pxn, Rab12, Rab20, Rab22a, Rab5c, Ranbp1, Rara, Rasd1, Rbbp6, Rbl1, Pitpnm2, Rel, Rela, Relb, Ralgds, Ripk1, Rnf4, Rpl18, Rpl32, Polr1d, Sub1, Rps14, Ccl2, Selp, Sema4c, Srsf3, Srsf5, Sgk1, St6galnac4, Tra2b, Slc1a1, Slc2a1, Slc4a1, Slc7a5, Smn1, Smpd1, Snca, Plk2, Snrpb2, Sod2, Sox4, Sox9, Sp100, Serpina3g, Scarb1, Trim21, Snu13, Tor1aip1, Stat5a, Cblb, Sde2, Bhlhe40, Strap, Eif1, Dtx3l, Supt4a, Taf3, Syk, Sdc1, Sdc4, Churc1, Ncoa7, Trib1, Tap1, Ythdf2, Tap2, Tapbp, Tbrg1, Tbrg4, Tbx5, Pak6, Arid5a, Tmem120a, Csrnp1, Cdc34, Wdr18, Sbno2, Tmem11, Kdm6b, Ggnbp2, Trim25, Kat7, Ube2o, Nol10, Tsc22d1, Tgm2, Nup153, Thbs1, Btf3, Pxk, Tle3, Tle4, Phf11d, Tnfaip3, Tnfrsf10b, Cd40, Top3a, Tpbg, Traf6, Plscr1, Trex1, Tgoln1, Tuba4a, Tuba1c, Txn1, Cmpk2, Uba52, Ubb, Ubc, Sumo1, Dpysl3, Vcam1, Ezr, Eppk1, Brd1, Rnd1, Wee1, Ilrun, Srsf7, Wac, Rbbp8, Rsl24d1, Wdr36, Plaat3, Abhd17b, Ablim1, Ywhaz, Zfp1, Zfp281, Smg7, Suco, Sf1, Trim26, Zfp36, Zfp46, Zfp64, Ikzf4, Slc30a4, Epc2, Cytip, Zyx, Tnks1bp1, Sdcbp2, Asxl1, Pcif1, Ythdf1, Ddx58, Shb, Foxj3, Yrdc, Zc3h12a, Themis2, Haus3, Tnip2, Ythdc1, Sdad1, Oasl1, Naa25, Eva1a, Arhgap35, Itpkc, Fus, Gatad2a, Phaf1, Atmin, Rab8b, Ifi209, Phf11b, Slfn9, Mideas, Klf6, Ets2, Gadd45g, Pde4d, Setdb2, Katna1, Esyt1, Dnajb6, Oas1g, Lamp3, Slc26a4, Dazap2, Malt1, Spry2, Taf7, Tor1aip2, Tlk2, Tlr2, Slc7a14, Slc35d1, Klhl21, Mllt6, Axl, Cul3, Slc7a11, Rpl23a, Nlrc3, Nrip1, Cops4, Macroh2a1, Rpl12, Tox2, Slc9a3r1, Irf2bp2, Jaml, Etv3, Irf5, Rab5a, Ddx24, Nufip1, Eif5a, Snf8, Nopchap1, Bag3, Scmh1, Clic4, Tor1a, Tor3a, Rnf19a, Abt1, Vapa, Iqcb1, Xaf1, Vps37b, Slc7a6, Zfp703, Lemd3, Sec14l3, Ifi211, Ypel5, Glipr2, Peds1, Itprip, Cstdc4, AA467197, Nom1, Whamm, Nlrc5, Sp140, Txnrd1, Elane, H1f2, H1f4, Mapk6, Klf13, Hnrnpdl, Ppp2r1a, Srrm1, Zfp622, Nhp2, Cnot11, Gramd1a, Nub1, Timm23, Ddx39b, Tuba8, Irf7, Pdlim1, Stk19, Sh3glb1, Gbp3, Sfn, Samhd1, Lgals8, Rbm38, Ddx21, Dbn1, Txnip, Ppp4c, Dnaja2, Foxo1, Rnf138, Ccnl1, Rabgef1, Litaf, Pf4, Tacstd2, Ube2l6, Sap30bp, C1d, Ppbp, Smarce1, Marchf7, Isg20, Noc2l, Tnip1, Sertad2, Rsad2, Pard6b, Rrs1, Nampt, Rcl1, Mrps30, Tpm3, Midn, Wbp11, Rbm8a, Cd274, Sav1, Nrgn, Yeats4, Nrbf2, Herpud1, Dhx38, Ms4a4c, Slc15a3, Sf3b6, Ube2d3, Ifitm3, Grina, Tma16, Arrdc4, Rpl35, Sppl2a, Rbm24, Ifit3b, Rbm22, Pnpla2, Zfp869, Rexo1, Shisa5, Luc7l, Dnajb4, Yaf2, Zfp787, Ikzf5, Parp10, Spats2l, Prpf18, Peli1, Resf1, Zc3h13, Mrpl46, Dedd2, Pdlim7, Cwc25, Rnf125, Rpl38, Lsm3, Brix1, Naa20, Ufm1, Nifk, Tubb6, Tomm20, Atad1, Zfp593, Snhg17, Maip1, Eif3h, Mul1, Rtn4, Syf2, Gtf2f2, Rnf122, Ngdn, Zc3h15, Marchf5, Ubr4, Svbp, Qrich1, Gtpbp4, Elf2, Bst2, Rhou, Ipmk, Timm29, Med6, Eif1ad, Mrto4, Prpf4, Ifi35, Basp1, Slc25a33, Fam241a, Med26, Dcp2, Nolc1, Bcor, Afmid, Ifih1, Plekhf2, Zbtb43, Car13, Ist1, Cnn3, Ogfr, Usp36, Pinx1, Rrp1b, Taf4b, Wdr43, Cdc42se2, Larp1, Wasl, Thoc3, Poldip3, Foxp4, Cmtr1, Rnd3, Cltb, Crtc2, Cmip, Pgs1, Batf2, Tent5c, Stx11, Ddit4, Usp38, Rnf19b, Taf1d, Chmp4b, Rab11fip1, Rnf139, Oga, Rapgef2, Smndc1, Ccdc6, Dcun1d5, Rbm17, Hnrnpa0, Pym1, Zc3hav1, Avl9, Parp9, Pofut2, Nfkbiz, Ifitm2, Uck2, Rnf114, Dbr1, Pi4k2a, Kars, Chrac1, Nmd3, Hmgb2, Gtf2f1, Lrrc59, Stk17b, Usp6nl, Myl9, Znfx1, Dnttip2, Tiparp
GO:0051209	release of sequestered calcium ion into cytosol	BP	65	1	8	0.997729	0.24142	Pkd2	Gp1bb, Hap1, Cxcl10, Cxcl9, Snca, Pde4d, Ccl19, Gp9
GO:0046906	tetrapyrrole binding	MF	65	7	8	0.358554	0.24142	Mmut, Nos3, Tcn2, Gucy1b1, Gucy1a1, Cyb5b, Dgcr8	Hbb-bt, Steap4, Cybb, Hba-a1, Eif2ak1, Ido1, Jak2, Mpo
GO:0019843	rRNA binding	MF	65	1	8	0.997729	0.24142	Ngrn	Cirbp, Mdm2, Rps14, Rpl23a, Rpl12, Ddx21, Rrs1, Brix1
GO:2000781	positive regulation of double-strand break repair	BP	46	2	6	0.925353	0.241726	Slf2, Wdr48	Dtx3l, Rbbp8, Epc2, Fus, Yeats4, Parp9
GO:1901292	nucleoside phosphate catabolic process	BP	46	3	6	0.79028	0.241726	Ncf1, Nt5c, Nudt13	Nt5c3, Cnp, Pnp, Entpd3, Pde4d, Samhd1
GO:0008081	phosphoric diester hydrolase activity	MF	46	2	6	0.925353	0.241726	Gna11, Gpcpd1	Apex1, Cnp, Pde4b, Ccl5, Smpd1, Pde4d
GO:0003743	translation initiation factor activity	MF	46	1	6	0.986484	0.241726	Eif4g3	Eif1a, Eif1, Eif5, Eif2s2, Eif3h, Eif1ad
GO:0050731	positive regulation of peptidyl-tyrosine phosphorylation	BP	114	15	13	0.0809229	0.242375	Ace, Csf1r, Fgfr3, Arhgef2, Kitl, Nrp1, Pdgfb, Pdgfra, Pecam1, Tlr4, Pak2, Yes1, Nox4, Srcin1, Osbp	Cd44, Hbegf, Icam1, Cd74, Il15, Il6, Jak2, Lrp8, Ptpn1, Ccl5, Syk, Cd40, Parp9
GO:0050821	protein stabilization	BP	154	10	17	0.889996	0.24277	Creb1, Nlk, Wdr81, Hip1, Rassf2, Cog7, Aak1, Nckap1, Atf7ip, Trim39	Bag1, Irgm1, Cd74, Pim1, Pml, Sox4, Tbrg1, Trex1, Sumo1, Tnip2, Bag3, Marchf7, Sav1, Mul1, Rtn4, Gtpbp4, Usp36
GO:0090087	regulation of peptide transport	BP	124	11	14	0.552744	0.242971	Arrb1, Foxa2, Itsn1, Lrp1, Lrp5, Nadk, Adcy5, Madd, Myrip, Dynll1, Osbp	Car2, Gja1, Cd74, Il6, Jak2, Per2, Ppard, Ccl5, Sox4, Pim3, Rab8b, Irs2, Midn, Oga
GO:0021915	neural tube development	BP	134	10	15	0.766401	0.243189	Foxa2, Prkaca, Ptch1, Sema3c, Ski, Rpgrip1l, Nckap1, Arl13b, Traf3ip1, Cluap1	Adm, Bcl10, Bmp4, Casp3, Epha2, Nup50, Rara, Sema4c, Sox4, Sdc4, Traf6, Arhgap35, Gatad2a, Phgdh, Ipmk
GO:0006869	lipid transport	BP	215	17	23	0.733945	0.24461	Ace, Plin2, Apod, Lrp1, Stard4, Slc25a17, Spp1, Spns2, Vldlr, Osbpl2, Abcd2, Abca3, Atp8b1, Pitpnc1, Vmp1, Osbp, Osbpl6	Ces1d, Tspo, Anxa2, Scarb2, Cry1, Cry2, Edn1, Lipg, Abcc1, P2ry2, Furin, Plscr2, Ppard, Slc2a1, Slc4a1, Scarb1, Syk, Thbs1, Plscr1, Esyt1, Vapa, Irs2, Gramd1a
GO:0051234	establishment of localization	BP	2652	233	252	0.618228	0.244625	Parp11, Exoc8, Synj1, Tecpr2, Arrdc3, Prkaa1, Slc12a6, Ap1s2, Pip4k2b, Ogt, Arrb1, Srsf1, Ace, Macf1, Acvr2b, Adam10, Add1, Plin2, Derl2, Ap2a2, Ap3s1, Apod, Atm, Atp7b, Bet1, Bnip3, Cdk5, Cdo1, Ift81, Ccr2, Col1a1, Creb1, Ctbp2, Vps26c, E2f3, Stx2, Eps15, Evi5, Fer, Fgr, Aktip, Ostm1, Foxa2, Hyal2, Igf2r, Il16, Kpnb1, Insr, Itga2, Itsn1, Jup, Kcnj2, Kif13a, Arhgef2, Lmna, Lrp1, Lrp5, Stard4, Lyst, Mertk, Mmp9, Myo1f, Nedd1, Nedd4, Nos3, Nrp1, Nsf, Numb, P2rx4, Pdgfb, Pdpk1, Pea15a, Pecam1, Pip5k1c, Prkaca, Pkd2, Ptch1, Nadk, Sirpa, Wdr81, Pura, Rab24, Rab3d, Rab34, Ralbp1, Rtn3, Atxn2, Cxcl12, Sorbs1, Cyfip1, Slc25a17, Slc31a2, Slc34a2, Slc4a2, Soat1, Spp1, Stat5b, Myo5c, Snx30, Tnpo2, Cracr2b, Kmt2a, Tcn2, Rhot2, Slc43a2, Hip1, Arrdc1, Cep290, Ehbp1, Tom1l2, Tek, Spns2, Synrg, Snx13, Vps41, Zfyve16, Tlr4, Mtmr6, Ube3a, Vldlr, Washc5, Adcy5, Tbc1d24, Clic5, Yes1, Ywhag, Cdc42bpa, Madd, Stx16, Osbpl2, Golph3l, Ipo13, Cog7, Coro2b, Cog5, Bace1, Srp54a, Atp6v0d2, Chrm2, Snx14, Myrip, Tbc1d8b, Map4k2, Mapk14, Abcd2, Dysf, Aak1, Micall1, Abca3, Mkln1, Tango2, Desi1, Exph5, Zdhhc17, Spef2, Heatr5b, Vps13c, Hecw2, Fkbp15, Agap1, Pram1, Hnrnpu, Vps37a, Cdc23, Porcn, Uevld, Akap8l, Ramp2, Calcrl, Gramd2, Atp8b1, Ap3m1, Trim3, Srcin1, Uso1, Snx1, Dynll1, Mkks, Slc38a6, Vps35, Slc9a3r2, Tmem14c, Zdhhc12, Pcyox1, Ccdc47, Yipf5, Agtpbp1, Slc39a8, Stx17, Rab32, Slc25a11, Yif1a, Ncbp2, Leprotl1, Slc39a13, Adipor2, Smim6, Ppm1f, Lman1, Arrdc2, Trak2, Ccdc93, Rnf215, Armcx3, Pitpnc1, Tmem106b, Fbxl20, Kcnmb2, Prr5l, Slc16a10, Pdzd11, B3gat3, Traf3ip1, Sec14l1, Clec16a, Klhl24, Vmp1, Osbp, Prss8, Spcs3, Snx27, Cluap1, Bicd2, Ston1, Tcaf1, Gpr108, Cttnbp2nl, Siglece, Ctns, Sfxn3, Sfxn5, Osbpl6, Golga2	Hbb-bt, Champ1, Traf3ip2, Fbxw11, Ces1d, Arl1, Cbll1, Dennd3, Scamp1, Pom121, Cenpf, Pttg1ip, Ston2, Shroom2, Adm, Steap4, Anxa6, Arf4, Arl4a, Atf4, Atp5k, Slc7a1, Axin1, B2m, Bcl2l1, Bcl3, Bmp2, Bmp4, Tspo, Anxa2, Car2, Car4, Cd14, Scarb2, Cdh1, Cdkn1a, Cebpb, Cenpa, Ccr7, Ackr3, Plk3, Cnp, Cry1, Cry2, Cybb, Ddx5, Edn1, Efnb2, Stom, Ext1, Fcgr2b, Ccn2, Gem, Gja1, Gja4, Gclc, Gp1bb, Lilrb4b, Cxcl1, Hap1, Hba-a1, Hhex, Hk2, Nr4a1, Eif2ak1, Hspa9, Icam1, Irf8, Ier3, Cxcl10, Cd74, Il10ra, Il15, Il15ra, Il1rn, Il2rg, Il4ra, Il6, Cd47, Jak2, Kcnk1, Kpna3, Cog1, Lgals9, Lipg, Lrp8, Smad2, Magoh, Mapkapk2, Mdm2, Abcc1, Slc3a2, Cxcl9, Cd200, Sik1, Myd88, Nfe2l2, Nfkbia, Nfkbie, Nup50, Nup62, Sqstm1, P2ry2, Furin, Pdcd6, Pde4b, Per1, Per2, Pim1, Plscr2, Pml, Ppard, Prtn3, Nrbp1, Ptpn1, Ptx3, Rab12, Rab20, Rab22a, Rab5c, Ranbp1, Rara, Ripk1, Ccl2, Ccl5, Srsf3, Sgk1, Slc1a1, Slc2a1, Slc4a1, Slc7a5, Smpd1, Snca, Sox4, Sp100, Scarb1, Stat5a, Dtx3l, Syk, Sdc1, Sdc4, Tap1, Tap2, Tmem120a, Calhm6, Ube2o, Tgm2, Nup153, Thbs1, Btf3, Pxk, Pcdh17, Tnfaip3, Plscr1, Trex1, Txn1, Ubb, Sumo1, Ezr, Pim3, Srsf7, Ywhaz, Zfp36, Slc30a4, Yrdc, Zc3h12a, Ythdc1, Sdad1, Arhgap25, Phaf1, Rab8b, Pde4d, Esyt1, Lamp3, Slc26a4, Malt1, Ccl19, Spry2, Tlr2, Slc7a14, Slc35d1, Mllt6, Axl, Cul3, Slc7a11, Macroh2a1, Slc9a3r1, Rab5a, Eif5a, Snf8, Bag3, Clic4, Tor1a, Vapa, Vps37b, Slc7a6, Irs2, Whamm, Elane, Gramd1a, Timm23, Ddx39b, Gp9, Sh3glb1, Sfn, Plek, Dbn1, Txnip, Rabgef1, Rsad2, Rrs1, Midn, Cd274, Herpud1, Slc15a3, Ifitm3, Cd302, Arrdc4, Rbm22, Ufm1, Tomm20, Atad1, Maip1, Mul1, Rtn4, Svbp, Rhou, Timm29, Slc25a33, Nolc1, Plekhf2, Ist1, Pinx1, Cdc42se2, Arhgap8, Wasl, Thoc3, Poldip3, Cltb, Crtc2, Stx11, Chmp4b, Rab11fip1, Rnf139, Oga, Pofut2, Rhoj, Hcar2, Pi4k2a, Pcdhga3, Nmd3, Usp6nl
GO:1902882	regulation of response to oxidative stress	BP	75	4	9	0.911387	0.245631	Endog, Ralbp1, Tlr4, Tbc1d24	Atf4, Sesn1, Nfe2l2, Ripk1, Sod2, Ncoa7, Txn1, Slc7a11, Macroh2a1
GO:0014902	myotube differentiation	BP	75	7	9	0.507504	0.245631	Cxcl12, Ski, Thra, Myof, Adamts15, Mapk14, Dysf	Maml1, Cd53, Daxx, Cxcl10, Il4ra, Cxcl9, Sik1, Rbm38, Rbm24
GO:0001822	kidney development	BP	205	21	22	0.282604	0.245927	Ace, Acvr2b, Cfh, Smad5, Mmp9, Nek1, Nid1, Nrp1, Pdgfb, Pdgfra, Pkd2, Ptch1, Spp1, Cep290, Flcn, Tek, Rpgrip1l, Zfp950, Heyl, Pds5a, Traf3ip1	Traf3ip2, Cenpf, Prdm1, Bmp2, Bmp4, Cd44, Efnb2, Ext1, Id2, Id3, Smad2, Odc1, Rara, Sox4, Sox9, Trex1, Asxl1, Tacstd2, Qrich1, Basp1, Bmper, Tiparp
GO:0003013	circulatory system process	BP	318	38	33	0.0374655	0.246809	Srsf1, Ace, Acvrl1, Nr2f2, Cd34, Fli1, Gjc1, Gna11, Jup, Kcnj2, Kdr, Lrp1, Lrp5, Smad5, Mdm4, Nos3, P2rx4, Pdgfb, Rps6ka2, Thra, Nkx2-1, Coro2b, Mgll, Chrm2, Add3, Smtnl2, Smtn, Vstm4, Nox4, Ramp2, Mkks, Gucy1a1, Tafazzin, Dock5, Arhgef12, Prcp, Scpep1, Heg1	Adm, Cdh5, Edn1, Ext1, Ccn2, Gata6, Gja1, Gclc, Gclm, Gna13, Hbegf, Icam1, Id2, Ier3, Jak2, Mdm2, Abcc1, P2ry2, Pde4b, Per2, Ppard, Ccl4, Slc1a1, Slc2a1, Sod2, Tbx5, Trex1, Sumo1, Zc3h12a, Arhgap35, Pde4d, Map2k3, Nampt
GO:0045601	regulation of endothelial cell differentiation	BP	37	4	5	0.42215	0.247334	Acvrl1, Add1, Notch4, Tmem100	Bmp4, Btg1, Cdh5, S1pr3, Apold1
GO:0031102	neuron projection regeneration	BP	37	1	5	0.968576	0.247334	Lrp1	Adm, Fas, Jak2, Jun, Rtn4
GO:0090317	negative regulation of intracellular protein transport	BP	37	4	5	0.42215	0.247334	Ogt, Derl2, Apod, Cdk5	Sp100, Txn1, Sumo1, Bag3, Ufm1
GO:1903573	negative regulation of response to endoplasmic reticulum stress	BP	37	1	5	0.968576	0.247334	Bfar	Bcl2l1, Ppp1r15a, Ptpn1, Herpud1, Grina
GO:0006984	ER-nucleus signaling pathway	BP	37	3	5	0.652692	0.247334	Ccdc47, Arhgef10l, Insig2	Ppp1r15b, Atf4, Nfe2l2, Ptpn1, Qrich1
GO:0034243	regulation of transcription elongation from RNA polymerase II promoter	BP	37	3	5	0.652692	0.247334	Ezh2, Ldb1, Hnrnpu	Axin1, Ccnk, Supt4a, Wdr43, Gtf2f1
GO:0003684	damaged DNA binding	MF	37	1	5	0.968576	0.247334	Trp53bp1	Apex1, Cry2, Sde2, Rbbp8, Hmgb2
GO:0016796	exonuclease activity, active with either ribo- or deoxyribonucleic acids and producing 5'-phosphomonoesters	MF	37	1	5	0.968576	0.247334	Rexo2	Apex1, Noct, Trex1, Isg20, Dcp2
GO:0031623	receptor internalization	BP	85	13	10	0.0371404	0.248499	Synj1, Arrb1, Insr, Lrp1, Nedd4, Nsf, Numb, Pip5k1c, Atxn2, Mkln1, Ramp2, Calcrl, Snx1	Adm, Ackr3, Efnb2, Lilrb4b, Hap1, Snca, Syk, Ezr, Rab5a, Atad1
GO:0048638	regulation of developmental growth	BP	236	29	25	0.0467848	0.248588	Mbd5, Macf1, Atrn, Cdk5, Creb1, Fgfr3, Gpam, Insr, Lrp1, Meis1, Nrp1, Lgmn, Ptch1, Rai1, Atxn2, Cxcl12, Sema3c, Sema5a, Sema7a, Cyfip1, Stat5b, Sema3g, Ankrd26, Mgll, Twf2, Mapk14, Wwc2, Mkks, Shtn1	Bmp4, Cdkn1a, Csf1, Daxx, Edn1, Gata6, Gja1, Hlx, Pim1, Ppard, Sema4c, Sema6b, Stat5a, Tbx5, Ezr, Eppk1, Wdr36, Plxna4, Ddx39b, Sh3glb1, Dbn1, Sav1, Mul1, Rtn4, Ist1
GO:1903020	positive regulation of glycoprotein metabolic process	BP	19	2	3	0.514917	0.24939	Insr, Soat1	Ccr7, Il15, Ccl19
GO:0090077	foam cell differentiation	BP	19	3	3	0.236792	0.24939	Lpl, Soat1, Ldah	Csf1, Nfkbia, Prkch
GO:0060563	neuroepithelial cell differentiation	BP	19	0	3	1	0.24939	NA	Bmp2, Cebpb, Sox4
GO:1904357	negative regulation of telomere maintenance via telomere lengthening	BP	19	1	3	0.830543	0.24939	Hnrnpu	Pml, Dcp2, Pinx1
GO:0032069	regulation of nuclease activity	BP	19	1	3	0.830543	0.24939	Gzma	Oasl1, Oas1g, Hmgb2
GO:0033561	regulation of water loss via skin	BP	19	1	3	0.830543	0.24939	Elovl1	Alox12, Cdh1, Sfn
GO:0001778	plasma membrane repair	BP	19	2	3	0.514917	0.24939	Myof, Dysf	Anxa6, Smpd1, Chmp4b
GO:0006921	cellular component disassembly involved in execution phase of apoptosis	BP	19	2	3	0.514917	0.24939	Dnase2a, Endog	Casp3, Il6, Dedd2
GO:0030262	apoptotic nuclear changes	BP	19	2	3	0.514917	0.24939	Dnase2a, Endog	Casp3, Il6, Dedd2
GO:1901984	negative regulation of protein acetylation	BP	19	0	3	1	0.24939	NA	Snca, Taf7, Noc2l
GO:0097734	extracellular exosome biogenesis	BP	19	1	3	0.830543	0.24939	Cd34	Sdc1, Sdc4, Snf8
GO:0097320	plasma membrane tubulation	BP	19	1	3	0.830543	0.24939	Micall1	Whamm, Sh3glb1, Wasl
GO:2000209	regulation of anoikis	BP	19	0	3	1	0.24939	NA	Bcl2l1, Sik1, Mybbp1a
GO:0000731	DNA synthesis involved in DNA repair	BP	19	0	3	1	0.24939	NA	Cdkn2d, Trex1, Parp10
GO:0000132	establishment of mitotic spindle orientation	BP	19	1	3	0.830543	0.24939	Arhgef2	Fbxw11, Cenpa, Spry2
GO:0050858	negative regulation of antigen receptor-mediated signaling pathway	BP	19	1	3	0.830543	0.24939	Dusp3	Lilrb4b, Cblb, Ezr
GO:0046755	viral budding	BP	19	1	3	0.830543	0.24939	Nedd4	Snf8, Vps37b, Chmp4b
GO:0032806	carboxy-terminal domain protein kinase complex	CC	19	0	3	1	0.24939	NA	Ccnk, Mnat1, Gtf2f2
GO:0009931	calcium-dependent protein serine/threonine kinase activity	MF	19	3	3	0.236792	0.24939	Prkd2, Mknk1, Pkn1	Mapkapk2, Prkch, Ccl3
GO:0019789	SUMO transferase activity	MF	19	0	3	1	0.24939	NA	Mdm2, Pml, Mul1
GO:0060420	regulation of heart growth	BP	56	2	7	0.965562	0.249446	Meis1, Mapk14	Edn1, Gata6, Gja1, Pim1, Tbx5, Ddx39b, Sav1
GO:0006885	regulation of pH	BP	56	4	7	0.747469	0.249446	Slc4a2, Ube3a, Atp6v0d2, Tmem106b	Car2, Car4, Edn1, Rab20, Slc4a1, Slc26a4, Clic4
GO:0140029	exocytic process	BP	56	4	7	0.747469	0.249446	Synj1, Ctbp2, Stx2, Rab3d	Rab12, Snca, Syk, Ywhaz, Rab8b, Plek, Stx11
GO:0005791	rough endoplasmic reticulum	CC	56	4	7	0.747469	0.249446	Kcnj2, Ncf1, Fkrp, Ccdc47	Car4, Edn1, Ccl2, Snca, Suco, Zc3h12a, Slc7a11
GO:0006816	calcium ion transport	BP	226	15	24	0.913325	0.250177	Ace, Cdk5, Il16, Nos3, P2rx4, Pdgfb, Pkd2, Cxcl12, Cracr2b, Dysf, Ramp2, Calcrl, Gramd2, Smim6, Vmp1	Anxa6, Bmp4, Tspo, Edn1, Ccn2, Gem, Gja1, Gja4, Gp1bb, Hap1, Icam1, Cxcl10, Cxcl9, Pde4b, Pml, Ccl2, Ccl5, Snca, Sumo1, Pde4d, Ccl19, Gp9, Maip1, Oga
GO:0031214	biomineral tissue development	BP	95	11	11	0.223937	0.250395	Acvr2b, Col1a1, Ecm1, Fgfr3, Fgr, Lox, Nos3, Slc4a2, Spp1, Dnm3os, Asxl2	Isg15, Atf4, Bmp2, Bmp4, Cebpb, Gja1, Ccn1, Srgn, Sox9, Sbno2, Bcor
GO:0034204	lipid translocation	BP	28	1	4	0.926998	0.250934	Atp8b1	Abcc1, Plscr2, Slc4a1, Plscr1
GO:2000406	positive regulation of T cell migration	BP	28	6	4	0.0338593	0.250934	Adam10, Ccr2, Cd99l2, Cxcl12, Spn, Dock8	Ccr7, Cxcl10, Lgals9, Ccl5
GO:0036475	neuron death in response to oxidative stress	BP	28	3	4	0.461032	0.250934	Ralbp1, Tlr4, Tbc1d24	Atf4, Slc1a1, Ncoa7, Slc7a11
GO:0010939	regulation of necrotic cell death	BP	28	1	4	0.926998	0.250934	Bnip3	Birc2, Tspo, Ripk1, Peli1
GO:0032007	negative regulation of TOR signaling	BP	28	5	4	0.0983327	0.250934	Prkaa1, Atm, Endog, Flcn, Szt2	Sesn1, Pdcd6, Ddit4, Deptor
GO:0007520	myoblast fusion	BP	28	4	4	0.235896	0.250934	Cxcl12, Myof, Adamts15, Mapk14	Cd53, Cxcl10, Il4ra, Cxcl9
GO:0043548	phosphatidylinositol 3-kinase binding	MF	28	3	4	0.461032	0.250934	Insr, Pdgfra, Tlr4	Jak2, Axl, Nlrc3, Irs2
GO:0004532	exoribonuclease activity	MF	28	1	4	0.926998	0.250934	Rexo2	Noct, Zc3h12a, Isg20, Dcp2
GO:0010675	regulation of cellular carbohydrate metabolic process	BP	105	8	12	0.729457	0.251566	Ogt, Acadm, Bckdk, Cbfa2t3, Foxa2, Insr, Sorbs1, Fam3c	Scarb2, Cry1, Ier3, Il6, Sik1, Slc4a1, Snca, Irs2, Plek, Foxo1, Midn, Ddit4
GO:0071383	cellular response to steroid hormone stimulus	BP	115	8	13	0.815442	0.252184	Prmt2, Nedd4, Ufsp2, Ube3a, Hnrnpu, Heyl, Ddx17, Pagr1a	Bmp4, Cry1, Cry2, Daxx, Ddx5, Jak2, Klf9, Per1, Sgk1, Zfp36, Taf7, Ufm1, Ddit4
GO:0071478	cellular response to radiation	BP	115	5	13	0.980047	0.252184	Atm, Hyal2, Mmp9, Nedd4, Mapk14	Ifi206, Bcl2l1, Cdkn1a, Gadd45a, Ifi204, Mdm2, Rnf4, Smpd1, Sde2, Trex1, Tnks1bp1, Tlk2, Noc2l
GO:0032991	protein-containing complex	CC	3653	275	344	0.999917	0.254419	Dcun1d4, Parp11, Exoc8, Myzap, Synj1, Adcy4, Sptssa, Prkaa1, Lars, Ap1s2, Ogt, Nabp1, Srsf1, Acvr2b, Acvrl1, Adam10, Add1, Mta1, Derl2, Ap2a2, Ap3s1, Xiap, Atm, Bckdk, Bet1, Btrc, Pdia4, Cbx5, Cd34, Cdk5, Ift81, Cebpg, Cfh, Col3a1, Col5a2, Col1a1, Creb1, Csf1r, Ctbp2, Dbp, Drg1, Dtna, E2f3, Stx2, Eps15, Erg, Eya3, Ezh1, Ezh2, Fgfr3, Aktip, Timm10b, Gpd1, Gjc1, Ostm1, Gna11, Gngt2, Foxa2, Hyal2, Igf2r, Igfbp5, Kpnb1, Insr, Itga2, Itgb5, Jup, Kcnj2, Kdr, Kif13a, Kifap3, Lamb1, Arhgef2, Ldb1, Ldb2, Lifr, Lox, Lpl, Lrp1, Lrp5, Idh3b, Mxd4, Smad5, Mbd3, Mdm4, Meis1, Mertk, Mllt10, Mmp9, Myo1f, Naip2, Ncf1, Nedd1, Nedd4, Ints6, Nsd1, Pdgfb, Pdgfra, Pea15a, Pecam1, Pik3r3, Prkaca, Pkd2, Plxna1, Ptpra, Ptprb, Rbl2, Rbmx, Atxn2, Sorbs1, Cyfip1, Sipa1, Ski, Serpinb6b, Kctd12b, Ro60, Zfp143, Stag2, Stat6, Rbbp5, Tcf12, Ago3, Kmt2a, Rassf2, Cep290, Ehbp1, Tek, Synrg, Unk, Fbf1, Tep1, Ppp2r5d, Vps41, Thbd, Thra, Tia1, Tie1, Nkx2-1, Tlr4, Hsp90b1, Ube3a, Vldlr, Washc5, Atf7, Clic5, Pcgf2, Gigyf2, Stx16, Szt2, Eif4g3, Trappc14, Mat2a, Cnot3, Crebzf, Dcun1d3, Cog7, Dync1li2, Ago1, Ints6l, Cog5, Rasgrp3, Srp54a, Atp6v0d2, Myrip, Mios, Map3k1, Shprh, Ss18, Fbxl4, Aak1, Trp53bp1, Mkln1, Smtnl2, Exosc5, Ing4, Desi1, Mga, Smtn, Fbxl6, Etfbkmt, Pkn1, Ccbe1, Dnah6, Dixdc1, Pram1, Hnrnph3, Cbx6, Nox4, Nckap1, Hnrnpu, Tubgcp4, Ppp1r10, Vps37a, Cdc23, Anapc16, Porcn, Uevld, Kat6b, Akap8l, Gucy1b1, Atf7ip, Ramp2, Apbb1ip, Calcrl, Atp8b1, Ap3m1, Heyl, Snx1, Dynll1, Socs5, Med20, Wdr12, Donson, Gucy1a1, Ube4b, Sdf2l1, Vps35, Slc9a3r2, Ppil2, Mrps36, Rpl7l1, Cyb5b, Mrpl51, Abi3, Dnajc10, Pcyox1, Stard9, Sdha, Ddx17, Rpp14, Utp11, Pagr1a, Jam2, Mfn1, Stx17, Ncbp2, Stt3b, Pdrg1, Ppm1f, Prpf6, Kmt2e, Pcgf3, Hmgxb4, Shtn1, Rnf215, Rgs12, Wdfy3, Fbxl20, Kcnmb2, Prr5l, Pdzd11, Fam98a, Insig2, Traf3ip1, Asxl2, Mphosph8, Med25, Rbm12, Amotl1, Klhl24, Spcs3, Snx27, Cluap1, Spopl, Bicd2, Rbm12b2, Naa38, Cdk19, Ern1, Bcl9l, Tfcp2l1, Gtf2a1, Dgcr8, Dcaf8, AI597479, Golga2	Isg15, Mndal, Rps27rt, Tdrd7, Gon7, Noc4l, Tra2a, Hbb-bt, Fbxw11, Maml1, Bap1, Cbll1, Wdr74, Sf3b4, Pom121, Cenpf, U2af1, Cops8, Ppp1r15b, H2-Q6, Acr, Anxa6, Apex1, Birc2, Atf1, Atf3, Atf4, Atp5k, Slc7a1, Axin1, B2m, Bach1, Bcl10, Bcl2l1, Bcl3, Bmp2, Anxa2, Casp4, Casp3, Ccnk, Cd14, Cd44, Cdh1, Cdh5, Cdkn1a, Cdkn2d, Cebpb, Cebpd, Cenpa, Cirbp, Cish, Socs3, Socs1, Col15a1, Cr1l, Csf1, Cybb, Dhx15, Ddx5, Dyrk1a, Epha2, Ube2j2, F3, Sesn1, Fas, Fbl, Fos, Fosl2, Fzd8, Gata6, Gja1, Gja4, Gclc, Gclm, Gna13, Gna14, Gp1bb, H2-Aa, H2-D1, H2-Q4, H2-T22, H3f3b, Hba-a1, Hhex, Nr4a1, Hnrnpc, Hp, Id2, Cd79b, Cd74, Il13ra1, Il2rg, Il4ra, Il6, Ilf3, Itga2b, Itga7, Jak2, Jun, Junb, Jund, Kcnk1, Kpna3, Cog1, Psmb8, Lrp8, Rfxap, Rbm39, Smad2, Maff, Magoh, Max, Mbd2, Mbp, Mdm2, Slc3a2, Aff1, Mnat1, Ppp1r15a, Myd88, Nfe2l2, Nfil3, Nfkbia, Rrp1, Nup50, Nup62, Osmr, Mybbp1a, Pdcd6, Pde4b, Plaur, Prkab1, Prkar2b, Psma2, Psma3, Psmb10, Psme1, Psme3, Socs7, Eif4a3, Ptpn1, Ranbp1, Rara, Rbbp6, Rbl1, Rela, Relb, Ripk1, Rpl18, Rpl32, Polr1d, Sub1, Rps14, Tra2b, Slc7a5, Smn1, Snca, Snrpb2, Sox4, Sox9, Sp100, Trim21, Snu13, Strap, Eif1, Dtx3l, Supt4a, Taf3, Syk, Sdc1, Tap1, Tap2, Tapbp, Tbx5, Arid5a, Wdr18, Kdm6b, Kat7, Nol10, Tes, Nup153, Thbs1, Btf3, Pxk, Tle3, Tle4, Cd40, Top3a, Traf6, Trex1, Uba52, Sumo1, Dpysl3, Vcam1, Ezr, Brd1, Wac, Rbbp8, Wdr36, Etf1, Ywhaz, Smg7, Sf1, Zfp36, Ikzf4, Epc2, Tnks1bp1, Asxl1, Ddx58, Zc3h12a, Haus3, Naa25, Fus, Gatad2a, Mideas, Pde4d, Dazap2, Malt1, Taf7, Tlr2, Klhl21, Plxna4, Emilin2, Axl, Cul3, Rpl23a, Nrip1, Cops4, Macroh2a1, Rpl12, Slc9a3r1, Etv3, Nufip1, Eif5a, Snf8, Bag3, Clic4, Rnf19a, Abt1, Vps37b, Zfp703, Ypel5, Irs2, Otulin, Cstdc4, AA467197, Elane, H1f2, H1f4, Mapk6, Ppp2r1a, Srrm1, Zfp622, Nhp2, Cnot11, Timm23, Ddx39b, Pdlim1, Gp9, Socs6, Sh3glb1, Ddx21, Ppp4c, Pfkp, Ccnl1, Pf4, Ube2l6, C1d, Smarce1, Noc2l, Crlf2, Pard6b, Rrs1, Mrps30, Wbp11, Rbm8a, Yeats4, Nrbf2, Dhx38, Sf3b6, Gng11, Ifitm3, Rpl35, Rbm22, Riok3, Luc7l, Ikzf5, Spats2l, Eif2s2, Prpf18, Resf1, Zc3h13, Mrpl46, Pdlim7, Cwc25, Rnf125, Rpl38, Lsm3, Pakap, Naa20, Tomm20, Eif3h, Rtn4, Syf2, Gtf2f2, Ngdn, Timm29, Med6, Mrto4, Prpf4, Sash1, Basp1, Med26, Dcp2, Nolc1, Riok1, Bcor, Ppp2r2a, Rrp1b, Taf4b, Larp1, Thoc3, Cltb, Batf2, Spsb1, Stx11, Rnf19b, Taf1d, Chmp4b, Rnf139, Rapgef2, Smndc1, Dcun1d5, Rbm17, Pym1, Parp9, Ifitm2, Pi4k2a, Kars, Chrac1, Hmgb2, Gtf2f1, Myl9, Znfx1
GO:0045921	positive regulation of exocytosis	BP	66	4	8	0.851318	0.254545	Cdk5, Fgr, Rab3d, Exph5	Bcl2l1, Il4ra, Snca, Syk, Sdc1, Sdc4, Rab5a, Snf8
GO:0009408	response to heat	BP	66	5	8	0.711887	0.254545	Cd34, Prkaca, Tgfb1i1, Myof, Chordc1	Daxx, Gclc, Pdcd6, Pde4b, Ccl2, Sumo1, Bag3, Dnaja2
GO:1903363	negative regulation of cellular protein catabolic process	BP	66	4	8	0.851318	0.254545	Ogt, Vps35, Clec16a, Trim39	Anxa2, Furin, Pml, Wac, Lamp3, Tlk2, Marchf7, Eif3h
GO:0045111	intermediate filament cytoskeleton	CC	66	11	8	0.0303895	0.254545	Macf1, Dtna, Jup, Lmna, Nes, Nrp1, Fbf1, Adcy5, Ing4, Krt80, Ctns	Dyrk1a, Gja1, Lmnb1, Eppk1, Smg7, Tlk2, Sap30bp, Eif1ad
GO:1904427	positive regulation of calcium ion transmembrane transport	BP	47	3	6	0.802346	0.257492	Cdk5, Pkd2, Vmp1	Bmp4, Hap1, Cxcl10, Cxcl9, Snca, Sumo1
GO:0038127	ERBB signaling pathway	BP	76	7	9	0.521902	0.257907	Fer, Mmp9, Lgmn, Hip1, Rassf2, Socs5, Dusp3	Arf4, Bcar1, Hap1, Hbegf, Nup62, Plaur, Sox9, Cblb, Rtn4
GO:0048145	regulation of fibroblast proliferation	BP	76	6	9	0.681551	0.257907	Creb1, Mmp9, Pdgfb, Pdgfra, Ski, Med25	Anxa2, Cdkn1a, Fosl2, Cd74, Jun, Pml, Sod2, Nlrc3, Parp10
GO:0008277	regulation of G protein-coupled receptor signaling pathway	BP	76	9	9	0.233714	0.257907	Arrdc3, Arrb1, Grk5, Kctd12b, Mgll, Rpgrip1l, Tmod2, Ramp2, Rgs12	Adm, Cry1, Edn1, Pde4b, Ccl5, Snca, Pde4d, Rgs1, Plek
GO:0032432	actin filament bundle	CC	76	4	9	0.916511	0.257907	Sorbs1, Tek, Coro2b, Nox4	Anxa2, Pxn, Ablim1, Zyx, Bag3, Pdlim1, Tpm3, Pdlim7, Myl9
GO:0042641	actomyosin	CC	76	6	9	0.681551	0.257907	Sorbs1, Tek, Cdc42bpb, Cdc42bpa, Coro2b, Nox4	Anxa2, Pxn, Ablim1, Zyx, Bag3, Pdlim1, Tpm3, Pdlim7, Myl9
GO:0007611	learning or memory	BP	156	16	17	0.314821	0.259699	Synj1, Ap1s2, Cdk5, Creb1, Lamb1, Pirb, Lgmn, Kmt2a, Thra, Ube3a, Uba6, Bace1, Tmod2, Gmfb, Ddhd2, Ctns	Arf4, B2m, Casp3, Il1rn, Jun, Prkar2b, Ccl11, Sgk1, Slc1a1, Plk2, Pak6, Tpbg, Ythdf1, Pde4d, Tlr2, Slc7a11, Atad1
GO:0050806	positive regulation of synaptic transmission	BP	86	5	10	0.891743	0.260061	Ccr2, Creb1, Pirb, Lgmn, Zdhhc12	Bcl2l1, Car2, Hap1, Sqstm1, Ccl2, Slc1a1, Snca, Plk2, Ythdf1, Nrgn
GO:0055067	monovalent inorganic cation homeostasis	BP	86	7	10	0.655162	0.260061	Slc12a6, Ace, Slc4a2, Spp1, Ube3a, Atp6v0d2, Tmem106b	Car2, Car4, Edn1, Ext1, Rab20, Sgk1, Slc4a1, Slc26a4, Mllt6, Clic4
GO:0002244	hematopoietic progenitor cell differentiation	BP	96	9	11	0.488338	0.261345	Ap2a2, Csf1r, Hyal2, Kdr, Pdgfra, Sirpa, Flcn, Atf7, Eml1	Tent2, Ston2, Bmp4, Cebpd, Ext1, Hspa9, Nfe2l2, Sox4, Ythdf2, Trex1, Rrs1
GO:0007281	germ cell development	BP	136	14	15	0.325879	0.261392	Etv5, Atm, Smad5, Kitl, Prkaca, Rps6ka2, Cxcl12, Sec23ip, Washc5, Marf1, Spef2, Mkks, Jam2, Paqr7	Tdrd7, Fbxw11, Bcl2l1, Prdm1, Bmp4, Edn1, H3f3b, Ptx3, Rara, Ythdf2, Shb, Ythdc1, Ppp2r1a, Taf4b, Hmgb2
GO:0048167	regulation of synaptic plasticity	BP	116	10	13	0.592027	0.262137	Cdk5, Creb1, Kdr, Mmp9, Pirb, Lgmn, Kmt2a, Ywhag, Bace1, Mgll	Atf4, Bcl2l1, Fcgr2b, Sqstm1, Rara, Slc1a1, Snca, Plk2, Ythdf1, Rab5a, Dbn1, Nrgn, Rapgef2
GO:0006096	glycolytic process	BP	57	6	7	0.398551	0.263859	Prkaa1, Ogt, Cbfa2t3, Galt, Gpd1, Insr	Bpgm, Hk2, Ier3, Slc4a1, Trex1, Pfkp, Ddit4
GO:0006757	ATP generation from ADP	BP	57	6	7	0.398551	0.263859	Prkaa1, Ogt, Cbfa2t3, Galt, Gpd1, Insr	Bpgm, Hk2, Ier3, Slc4a1, Trex1, Pfkp, Ddit4
GO:0051353	positive regulation of oxidoreductase activity	BP	38	0	5	1	0.265218	NA	Edn1, Fdx1, Lgals9, Snca, Scarb1
GO:0051438	regulation of ubiquitin-protein transferase activity	BP	38	4	5	0.442702	0.265218	Dcun1d4, Arrdc3, Btrc, Dcun1d3	Axin1, Dtx3l, Trib1, Arrdc4, Dcun1d5
GO:1903053	regulation of extracellular matrix organization	BP	38	2	5	0.864573	0.265218	Sema5a, Tie1	Bmp2, Pdpn, Il6, Sox9, Lemd3
GO:0030104	water homeostasis	BP	38	1	5	0.971387	0.265218	Elovl1	Alox12, Cdh1, Ext1, Mllt6, Sfn
GO:0009064	glutamine family amino acid metabolic process	BP	38	3	5	0.670692	0.265218	Fah, Nos3, Slc39a8	Ass1, Gclc, Gclm, Phgdh, Slc7a11
GO:0051018	protein kinase A binding	MF	38	3	5	0.670692	0.265218	Prkaca, Myrip, Akap8l	Prkar2b, Rara, Sox9, Ezr, Pakap
GO:0033690	positive regulation of osteoblast proliferation	BP	11	1	2	0.642024	0.266583	Lrp5	Bmp2, Ccn1
GO:0018119	peptidyl-cysteine S-nitrosylation	BP	11	2	2	0.256347	0.266583	Ace, Tbc1d24	Ncoa7, Txn1
GO:0010039	response to iron ion	BP	11	0	2	1	0.266583	NA	B2m, Snca
GO:0014072	response to isoquinoline alkaloid	BP	11	0	2	1	0.266583	NA	Slc1a1, Ppp2r2a
GO:0071880	adenylate cyclase-activating adrenergic receptor signaling pathway	BP	11	1	2	0.642024	0.266583	Arrdc3	Pde4b, Rapgef2
GO:0070213	protein auto-ADP-ribosylation	BP	11	1	2	0.642024	0.266583	Parp11	Parp10, Tiparp
GO:0014856	skeletal muscle cell proliferation	BP	11	0	2	1	0.266583	NA	Jak2, Ppard
GO:0009713	catechol-containing compound biosynthetic process	BP	11	1	2	0.642024	0.266583	Vps35	Hdc, Snca
GO:0042423	catecholamine biosynthetic process	BP	11	1	2	0.642024	0.266583	Vps35	Hdc, Snca
GO:0097164	ammonium ion metabolic process	BP	11	0	2	1	0.266583	NA	Chka, Hdc
GO:0070206	protein trimerization	BP	11	0	2	1	0.266583	NA	Steap4, Cd74
GO:0015868	purine ribonucleotide transport	BP	11	1	2	0.642024	0.266583	Slc25a17	Gja1, Cd47
GO:0018206	peptidyl-methionine modification	BP	11	0	2	1	0.266583	NA	Naa25, Naa20
GO:0010642	negative regulation of platelet-derived growth factor receptor signaling pathway	BP	11	2	2	0.256347	0.266583	Apod, Lrp1	Snca, Slc9a3r1
GO:0072378	blood coagulation, fibrin clot formation	BP	11	0	2	1	0.266583	NA	Gp1bb, Gp9
GO:0060742	epithelial cell differentiation involved in prostate gland development	BP	11	0	2	1	0.266583	NA	Plaur, Stat5a
GO:0071391	cellular response to estrogen stimulus	BP	11	1	2	0.642024	0.266583	Naip2	Rara, Arid5a
GO:0002829	negative regulation of type 2 immune response	BP	11	3	2	0.0677075	0.266583	Ccr2, Stat6, Socs5	Hlx, Irf1
GO:0007140	male meiotic nuclear division	BP	11	1	2	0.642024	0.266583	Atm	Ubb, Foxj3
GO:0071044	histone mRNA catabolic process	BP	11	1	2	0.642024	0.266583	Atm	Tent2, Dcp2
GO:0032306	regulation of prostaglandin secretion	BP	11	0	2	1	0.266583	NA	Edn1, P2ry2
GO:0034244	negative regulation of transcription elongation from RNA polymerase II promoter	BP	11	2	2	0.256347	0.266583	Ezh2, Hnrnpu	Axin1, Supt4a
GO:0036342	post-anal tail morphogenesis	BP	11	2	2	0.256347	0.266583	Fgfr3, Traf3ip1	Axin1, Epha2
GO:0007608	sensory perception of smell	BP	11	1	2	0.642024	0.266583	Mkks	B2m, Olfr1033
GO:0061418	regulation of transcription from RNA polymerase II promoter in response to hypoxia	BP	11	0	2	1	0.266583	NA	Bach1, Nfe2l2
GO:0035821	modulation of process of another organism	BP	11	0	2	1	0.266583	NA	Camp, Syk
GO:0010224	response to UV-B	BP	11	1	2	0.642024	0.266583	Hyal2	Cdkn1a, Rela
GO:0051590	positive regulation of neurotransmitter transport	BP	11	0	2	1	0.266583	NA	Bcl2l1, Snca
GO:0048670	regulation of collateral sprouting	BP	11	1	2	0.642024	0.266583	Lrp1	Rtn4, Ist1
GO:0035358	regulation of peroxisome proliferator activated receptor signaling pathway	BP	11	1	2	0.642024	0.266583	Asxl2	Bmp2, Asxl1
GO:0070278	extracellular matrix constituent secretion	BP	11	0	2	1	0.266583	NA	Bmp2, Ccn2
GO:0061308	cardiac neural crest cell development involved in heart development	BP	11	1	2	0.642024	0.266583	Sema3c	Bmp4, Edn1
GO:0032332	positive regulation of chondrocyte differentiation	BP	11	0	2	1	0.266583	NA	Rela, Sox9
GO:0002407	dendritic cell chemotaxis	BP	11	0	2	1	0.266583	NA	Ccr7, Ccl19
GO:0045346	regulation of MHC class II biosynthetic process	BP	11	2	2	0.256347	0.266583	Ciita, Tlr4	Jak2, Taf7
GO:0010715	regulation of extracellular matrix disassembly	BP	11	1	2	0.642024	0.266583	Sema5a	Pdpn, Il6
GO:0038065	collagen-activated signaling pathway	BP	11	2	2	0.256347	0.266583	Col1a1, Itga2	Jak2, Syk
GO:0032373	positive regulation of sterol transport	BP	11	1	2	0.642024	0.266583	Lrp1	Anxa2, Lipg
GO:0032376	positive regulation of cholesterol transport	BP	11	1	2	0.642024	0.266583	Lrp1	Anxa2, Lipg
GO:0048485	sympathetic nervous system development	BP	11	1	2	0.642024	0.266583	Nrp1	Sox4, Plxna4
GO:0032486	Rap protein signal transduction	BP	11	0	2	1	0.266583	NA	Plk2, Rapgef2
GO:0033623	regulation of integrin activation	BP	11	0	2	1	0.266583	NA	Selp, Plek
GO:0071635	negative regulation of transforming growth factor beta production	BP	11	0	2	1	0.266583	NA	Gata6, Furin
GO:0035634	response to stilbenoid	BP	11	1	2	0.642024	0.266583	Idi1	Hba-a1, Ifit3
GO:0001771	immunological synapse formation	BP	11	1	2	0.642024	0.266583	Dock8	Ccr7, Ccl19
GO:0043301	negative regulation of leukocyte degranulation	BP	11	1	2	0.642024	0.266583	Ccr2	Lgals9, Rabgef1
GO:0033280	response to vitamin D	BP	11	1	2	0.642024	0.266583	Spp1	Cdkn2d, Pim1
GO:0007205	protein kinase C-activating G protein-coupled receptor signaling pathway	BP	11	1	2	0.642024	0.266583	Lrp1	Cish, Edn1
GO:1905048	regulation of metallopeptidase activity	BP	11	0	2	1	0.266583	NA	Mbp, Svbp
GO:0001886	endothelial cell morphogenesis	BP	11	3	2	0.0677075	0.266583	Notch4, Pecam1, Heg1	Col15a1, Clic4
GO:0009310	amine catabolic process	BP	11	0	2	1	0.266583	NA	Ido1, Afmid
GO:0010172	embryonic body morphogenesis	BP	11	1	2	0.642024	0.266583	Nckap1	Zfp281, Gatad2a
GO:0036490	regulation of translation in response to endoplasmic reticulum stress	BP	11	0	2	1	0.266583	NA	Ppp1r15b, Ppp1r15a
GO:0090336	positive regulation of brown fat cell differentiation	BP	11	3	2	0.0677075	0.266583	Mapk14, Hnrnpu, Rreb1	Pim1, Metrnl
GO:0042590	antigen processing and presentation of exogenous peptide antigen via MHC class I	BP	11	1	2	0.642024	0.266583	Clec4a3	Tap1, Tapbp
GO:0002551	mast cell chemotaxis	BP	11	0	2	1	0.266583	NA	Ccl11, Ccl5
GO:0006415	translational termination	BP	11	0	2	1	0.266583	NA	Etf1, Eif5a
GO:1902857	positive regulation of non-motile cilium assembly	BP	11	1	2	0.642024	0.266583	Dynll1	Hap1, Atmin
GO:0014067	negative regulation of phosphatidylinositol 3-kinase signaling	BP	11	1	2	0.642024	0.266583	Slc9a3r2	Nlrc3, Slc9a3r1
GO:0051386	regulation of neurotrophin TRK receptor signaling pathway	BP	11	3	2	0.0677075	0.266583	Cyfip1, Ppp2r5d, Zdhhc17	Spry2, Sh3glb1
GO:0043220	Schmidt-Lanterman incisure	CC	11	0	2	1	0.266583	NA	Anxa2, Cdh1
GO:0005766	primary lysosome	CC	11	0	2	1	0.266583	NA	Mpo, Prtn3
GO:0042582	azurophil granule	CC	11	0	2	1	0.266583	NA	Mpo, Prtn3
GO:0071014	post-mRNA release spliceosomal complex	CC	11	0	2	1	0.266583	NA	Dhx15, Syf2
GO:0032009	early phagosome	CC	11	0	2	1	0.266583	NA	Syk, Rab5a
GO:0051427	hormone receptor binding	MF	11	0	2	1	0.266583	NA	Jak1, Jak2
GO:0060590	ATPase regulator activity	MF	11	0	2	1	0.266583	NA	Bag1, Bag3
GO:0005123	death receptor binding	MF	11	0	2	1	0.266583	NA	Casp3, Ripk1
GO:0001846	opsonin binding	MF	11	2	2	0.256347	0.266583	Cfh, Cd93	Cr1l, Ptx3
GO:0097157	pre-mRNA intronic binding	MF	11	0	2	1	0.266583	NA	Sox9, Rbm24
GO:0004298	threonine-type endopeptidase activity	MF	11	0	2	1	0.266583	NA	Psmb8, Psmb10
GO:0070003	threonine-type peptidase activity	MF	11	0	2	1	0.266583	NA	Psmb8, Psmb10
GO:0004114	3',5'-cyclic-nucleotide phosphodiesterase activity	MF	11	0	2	1	0.266583	NA	Pde4b, Pde4d
GO:0004652	polynucleotide adenylyltransferase activity	MF	11	1	2	0.642024	0.266583	Papola	Tent2, Tent5c
GO:0046849	bone remodeling	BP	67	7	8	0.388603	0.267887	Csf1r, Fgfr3, Lrp5, Rab3d, Spp1, Rassf2, Nox4	Car2, Epha2, Ext1, Gja1, Il6, Syk, Traf6, Suco
GO:0016239	positive regulation of macroautophagy	BP	67	5	8	0.724339	0.267887	Pip4k2b, Bnip3, Kdr, Snx30, Clec16a	Sesn1, Irgm1, Rab12, Wac, Tlr2, Bag3, Sh3glb1, Larp1
GO:0005773	vacuole	CC	426	45	43	0.129029	0.268949	Arrdc3, Lars, Pip4k2b, Ace, Acp2, Cd34, Dnase2a, Fgfr3, Ostm1, Hyal2, Insr, Peg3, Lgmn, Wdr81, Rab24, Flcn, Vps41, Thbd, Cyb561a3, Szt2, Dync1li2, Bace1, Atp6v0d2, Snx14, Mios, Abca3, Sbf2, Calcrl, Snx1, Vps35, Fuca2, Pcyox1, Dram2, Slc39a8, Wdr48, Stx17, Tecpr1, Tmem106b, Wdfy3, Prcp, Sppl2b, Clec16a, Vmp1, Ctns, Tinagl1	H2-Q6, Acr, Anxa6, Ass1, Bcl10, Anxa2, Scarb2, Gja1, H2-Aa, H2-D1, H2-Q4, H2-T22, Hap1, Irgm1, Cd74, Slc3a2, Mpo, Mt1, Laptm4a, Sqstm1, P2ry2, Srgn, Prtn3, Rab12, Slc7a5, Smpd1, Scarb1, Dtx3l, Tnfaip3, Plaat3, Slc30a4, Eva1a, Lamp3, Slc7a14, Sh3glb1, Litaf, Slc15a3, Ifitm3, Sppl2a, Rnf19b, Chmp4b, Zc3hav1, Ifitm2
GO:2001257	regulation of cation channel activity	BP	77	6	9	0.693839	0.270373	Cdk5, Mmp9, Pkd2, Dysf, Klhl24, Snx27	Bmp4, Edn1, Stom, Gem, Hap1, Pde4b, Ccl2, Sumo1, Pde4d
GO:0031406	carboxylic acid binding	MF	77	6	9	0.693839	0.270373	Akr1c14, Nr2f2, Igf2r, Insr, Nos3, Siglece	Egln2, Gclc, Gsta4, Ppard, Rara, Selp, Slc1a1, Snca, Sh3glb1
GO:0003697	single-stranded DNA binding	MF	77	6	9	0.693839	0.270373	Fam111a, Nabp1, Pura, Rexo4, Hnrnpu, Wdr48	Cnbp, Cry2, Sub1, Top3a, Trex1, Rbbp8, Hnrnpdl, Samhd1, Rnf138
GO:1903522	regulation of blood circulation	BP	137	15	15	0.237915	0.270675	Ace, Gjc1, Jup, Kcnj2, Mdm4, Nos3, P2rx4, Pdgfb, Thra, Mgll, Chrm2, Add3, Smtnl2, Smtn, Dock5	Adm, Edn1, Ccn2, Gja1, Hbegf, Icam1, Jak2, Mdm2, Pde4b, Per2, Slc1a1, Tbx5, Sumo1, Zc3h12a, Pde4d
GO:0023061	signal release	BP	291	26	30	0.52531	0.271534	Synj1, Arrb1, Acvr2b, Creb1, Ctbp2, Stx2, Foxa2, Itsn1, Lrp1, Lrp5, Prkaca, Nadk, Cxcl12, Spp1, Adcy5, Madd, Bace1, Chrm2, Myrip, Porcn, Dynll1, Vps35, Fbxl20, Slc16a10, Pdzd11, Osbp	Adm, Bcl2l1, Tspo, Cry1, Cry2, Edn1, Gja1, Nr4a1, Il1rn, Il6, Jak2, Smad2, P2ry2, Per2, Ppard, Ccl5, Snca, Sox4, Syk, Pim3, Ywhaz, Rab8b, Rab5a, Irs2, Midn, Rtn4, Stx11, Rab11fip1, Oga, Hcar2
GO:0048259	regulation of receptor-mediated endocytosis	BP	87	11	10	0.149515	0.271794	Synj1, Arrb1, Insr, Nedd4, Nsf, Numb, Pip5k1c, Atxn2, Hip1, Aak1, Mkln1	B2m, Anxa2, Ccr7, Efnb2, Hap1, Syk, Ccl19, Rabgef1, Atad1, Wasl
GO:0014020	primary neural tube formation	BP	87	5	10	0.897393	0.271794	Prkaca, Ptch1, Ski, Nckap1, Cluap1	Adm, Bcl10, Bmp4, Casp3, Rara, Sema4c, Sdc4, Traf6, Arhgap35, Gatad2a
GO:1901031	regulation of response to reactive oxygen species	BP	29	1	4	0.933522	0.271818	Endog	Sesn1, Nfe2l2, Ripk1, Txn1
GO:0055078	sodium ion homeostasis	BP	29	2	4	0.744323	0.271818	Ace, Spp1	Edn1, Ext1, Sgk1, Mllt6
GO:0042698	ovulation cycle	BP	29	5	4	0.110571	0.271818	Arrb1, Nos3, Pdgfra, Stat5b, Scaper	Ptx3, Stat5a, Axl, Nrip1
GO:0051289	protein homotetramerization	BP	29	4	4	0.255948	0.271818	Kcnj2, Pkd2, Osbpl2, Golga2	B2m, Sod2, Samhd1, Crtc2
GO:1903793	positive regulation of anion transport	BP	29	1	4	0.933522	0.271818	Tcaf1	Atf4, Cebpb, Edn1, P2ry2
GO:0021536	diencephalon development	BP	29	4	4	0.255948	0.271818	Creb1, Nrp1, Sema5a, Nkx2-1	Bmp2, Bmp4, Hap1, Ubb
GO:0046540	U4/U6 x U5 tri-snRNP complex	CC	29	1	4	0.933522	0.271818	Prpf6	Snu13, Prpf18, Lsm3, Prpf4
GO:0097526	spliceosomal tri-snRNP complex	CC	29	1	4	0.933522	0.271818	Prpf6	Snu13, Prpf18, Lsm3, Prpf4
GO:0005504	fatty acid binding	MF	29	1	4	0.933522	0.271818	Insr	Gsta4, Ppard, Snca, Sh3glb1
GO:0019894	kinesin binding	MF	29	4	4	0.255948	0.271818	Kpnb1, Kifap3, Trak2, Shtn1	Daxx, Nup62, Snca, Tor1a
GO:0009266	response to temperature stimulus	BP	97	11	11	0.244551	0.272453	Prkaa1, Acadm, Acadvl, Cd34, Prkaca, Cxcl12, Tgfb1i1, Thra, Tlr4, Myof, Chordc1	Ces1d, Cirbp, Daxx, Gclc, Pdcd6, Pde4b, Ccl2, Metrnl, Sumo1, Bag3, Dnaja2
GO:0042826	histone deacetylase binding	MF	97	5	11	0.941173	0.272453	Mta1, Cbx5, Pkn1, Akap8l, Zfp932	Bcl3, Prdm1, Cebpb, Cry1, Sik1, Per2, Rara, Rela, Traf6, Nrip1, Bcor
GO:0006942	regulation of striated muscle contraction	BP	48	4	6	0.630182	0.273523	Jup, Kcnj2, P2rx4, Smtn	Ccn2, Nr4a1, Pde4b, Sumo1, Zc3h12a, Pde4d
GO:1901019	regulation of calcium ion transmembrane transporter activity	BP	48	5	6	0.427758	0.273523	Cdk5, Pkd2, Dysf, Smim6, Vmp1	Bmp4, Gem, Hap1, Pde4b, Sumo1, Pde4d
GO:0071230	cellular response to amino acid stimulus	BP	48	5	6	0.427758	0.273523	Lars, Col3a1, Col5a2, Col1a1, Pdgfra	Bag1, Bcl2l1, Cdh1, Cebpb, Socs1, Sesn1
GO:0032309	icosanoid secretion	BP	20	1	3	0.845674	0.275053	Ace	Edn1, P2ry2, Syk
GO:0098801	regulation of renal system process	BP	20	3	3	0.261569	0.275053	Ace, Pdgfb, Coro2b	Edn1, Gja1, Slc9a3r1
GO:0060317	cardiac epithelial to mesenchymal transition	BP	20	3	3	0.261569	0.275053	Erg, Heyl, Tmem100	Bmp2, Pdcd4, Rtn4
GO:0009119	ribonucleoside metabolic process	BP	20	0	3	1	0.275053	NA	Nt5c3, Pnp, Pgm2
GO:0042278	purine nucleoside metabolic process	BP	20	0	3	1	0.275053	NA	Nt5c3, Pnp, Pgm2
GO:0048745	smooth muscle tissue development	BP	20	2	3	0.543066	0.275053	Col3a1, Zfp950	Bmp4, Sox9, Tiparp
GO:0062098	regulation of programmed necrotic cell death	BP	20	0	3	1	0.275053	NA	Birc2, Ripk1, Peli1
GO:0098884	postsynaptic neurotransmitter receptor internalization	BP	20	4	3	0.0963894	0.275053	Synj1, Nedd4, Numb, Pip5k1c	Efnb2, Hap1, Atad1
GO:0099590	neurotransmitter receptor internalization	BP	20	4	3	0.0963894	0.275053	Synj1, Nedd4, Numb, Pip5k1c	Efnb2, Hap1, Atad1
GO:0140239	postsynaptic endocytosis	BP	20	4	3	0.0963894	0.275053	Synj1, Nedd4, Numb, Pip5k1c	Efnb2, Hap1, Atad1
GO:0070841	inclusion body assembly	BP	20	0	3	1	0.275053	NA	Hap1, Cdc34, Dnajb6
GO:1990000	amyloid fibril formation	BP	20	0	3	1	0.275053	NA	B2m, Mdm2, Ripk1
GO:0010800	positive regulation of peptidyl-threonine phosphorylation	BP	20	0	3	1	0.275053	NA	Axin1, Irgm1, Tnks1bp1
GO:0034143	regulation of toll-like receptor 4 signaling pathway	BP	20	0	3	1	0.275053	NA	Ninj1, Peli1, Ifi35
GO:0098780	response to mitochondrial depolarisation	BP	20	1	3	0.845674	0.275053	Vps13c	Hk2, Sqstm1, Mul1
GO:0051204	protein insertion into mitochondrial membrane	BP	20	0	3	1	0.275053	NA	Sh3glb1, Maip1, Timm29
GO:0050654	chondroitin sulfate proteoglycan metabolic process	BP	20	1	3	0.845674	0.275053	B3gat3	Ext1, Slc35d1, Spock2
GO:0040036	regulation of fibroblast growth factor receptor signaling pathway	BP	20	2	3	0.543066	0.275053	Prkd2, Pdgfb	Thbs1, Spry2, Spry4
GO:0051220	cytoplasmic sequestering of protein	BP	20	2	3	0.543066	0.275053	Pkd2, Thra	Nfkbia, Nfkbib, Dbn1
GO:0031061	negative regulation of histone methylation	BP	20	1	3	0.845674	0.275053	Fendrr	Mllt6, Macroh2a1, Bcor
GO:1905360	GTPase complex	CC	20	2	3	0.543066	0.275053	Gna11, Gngt2	Gna13, Gna14, Gng11
GO:0031210	phosphatidylcholine binding	MF	20	0	3	1	0.275053	NA	Scarb2, Pitpnm2, Esyt1
GO:0017134	fibroblast growth factor binding	MF	20	1	3	0.845674	0.275053	Fgfr3	Hspa9, Smn1, Thbs1
GO:0004709	MAP kinase kinase kinase activity	MF	20	1	3	0.845674	0.275053	Map3k1	Ripk1, Map3k8, Map3k6
GO:0010857	calcium-dependent protein kinase activity	MF	20	3	3	0.261569	0.275053	Prkd2, Mknk1, Pkn1	Mapkapk2, Prkch, Ccl3
GO:0031435	mitogen-activated protein kinase kinase kinase binding	MF	20	3	3	0.261569	0.275053	Stk38, Map4k2, Dixdc1	Traf6, Dazap2, Sash1
GO:0019902	phosphatase binding	MF	168	19	18	0.166564	0.275392	Vrk3, Csf1r, Fer, Insr, Jup, Kifap3, Lmna, Pecam1, Pirb, Sirpa, Stat6, Hsp90b1, Mapk14, Smtnl2, Sbf2, Ppp1r10, Slc9a3r2, Stx17, Cttnbp2nl	Cdh1, Cdh5, Cry1, Cry2, Lilrb4b, Jak1, Smad2, Ppp1r15a, Ptpn1, Pxn, Syk, Smg7, Slc9a3r1, Irs2, Foxo1, Ppp2r2a, Ppme1, Gtf2f1
GO:0010959	regulation of metal ion transport	BP	240	20	25	0.658423	0.276426	Ace, Cdk5, Il16, Kcnj2, Nedd4, Nos3, P2rx4, Pdgfb, Pkd2, Cxcl12, Slc31a2, Cracr2b, Dysf, Hecw2, Gramd2, Smim6, Klhl24, Vmp1, Prss8, Snx27	Atf4, B2m, Bmp4, Tspo, Stom, Gem, Gja1, Cxcl1, Hap1, Icam1, Cxcl10, Cxcl9, Sik1, Pde4b, Per1, Pml, Ccl2, Ccl5, Sgk1, Snca, Sumo1, Pde4d, Mllt6, Slc9a3r1, Oga
GO:0043229	intracellular organelle	CC	7463	638	691	0.98689	0.277022	Ahnak2, Zfp984, Ccdc170, Pds5b, Dcun1d4, Ube3c, Parp11, Prkd2, Vrk3, Exoc8, Ak6, Myzap, Synj1, Adcy4, Etv5, Rexo2, Sptssa, Jkamp, Arrdc3, Akr1c14, Prkaa1, Rimoc1, Stk38, Ankrd12, Afap1l1, Arap3, Lars, Fam111a, Ap1s2, Pip4k2b, Galnt2, Ogt, Nabp1, Fam118b, Mbd5, Arrb1, Zbtb25, Srsf1, Acadm, Acadvl, Slc33a1, Ace, Macf1, Acp2, Adam10, Adam19, Add1, Plin2, Alas1, Mta1, Derl2, Ap2a2, Ap3s1, Xiap, Apod, Nr2f2, Atm, Atp7b, Bcl6b, Bckdk, Bet1, Bmx, Bnip2, Bnip3, Btrc, Ciita, Pdia4, Cbfa2t3, Cbx1, Cbx5, Cd34, Cdk5, Ift81, Cebpg, Cfh, Col1a1, Creb1, Csf1r, Ctbp2, Dbp, Vps26c, Dnase2a, Drg1, Dtna, E2f3, S1pr4, Elk3, Eln, Endog, Stx2, Eps15, Erg, Evi5, Eya3, Ezh1, Ezh2, Fer, Fgfr3, Fgr, Fli1, Fmo1, Fmo3, Aktip, Timm10b, G0s2, Galnt1, Galt, Gpd1, Ostm1, Gnpat, Gpam, Grk5, Gzma, Herc2, Hmgcs2, Foxa2, Hpgd, Prmt2, Hyal2, Igf2r, Il16, Kpnb1, Inpp5b, Insr, Irf2, Itga2, Itsn1, Jup, Kcnj2, Kdr, Kif13a, Kifap3, Lamb1, Arhgef2, Ldb1, Ldb2, Lmna, Lox, Loxl1, Lrp1, Lrp5, Stard4, Cd93, Idh3b, Zfp704, Sgk3, Adgrl4, Ripply3, Zfp617, Lyst, Mxd4, Smad5, Mbd3, Mdm4, Meis1, Mfng, Kitl, Mknk1, Mllt10, Mmut, Myo1f, Ncf1, Nedd1, Nedd4, Nek1, Nes, Nfic, Nlk, Nos3, Ints6, Notch4, Zfp638, Nrp1, Nsd1, Nsf, Numb, Hspa4l, P2rx4, Cdk18, Pdgfra, Pdpk1, Pea15a, Pecam1, Peg3, Pip5k1c, Prkaca, Pkd2, Papola, Plxna1, Pou2f2, Lgmn, Prx, Ptch1, Ufsp2, Ash1l, Ptpra, Wdr81, Pura, Rab24, Rab3d, Rab34, Rai1, Tet3, Rbl2, Rbmx, Ralbp1, Rps6ka1, Rps6ka2, Rtn3, Atxn2, Cxcl12, Sorbs1, St6galnac3, St8sia4, Sipa1, Ski, Slc25a17, Slc31a2, Snrk, Soat1, Serpinb6b, Sec23ip, Spn, Spp1, Ro60, Zfp143, Stag2, Stat5b, Stat6, Myo5c, Hmgcll1, Snx30, Zfp710, Ttc28, Lcorl, Dennd6a, Plekhh1, Tnpo2, Gabpb2, Tmem71, Rbbp5, Plekhh2, Tnrc6b, Tcf12, Tcf20, Ago3, Kmt2a, Cped1, Rhot2, Hip1, Rassf2, Arrdc1, Cep290, Ehbp1, Flcn, Tom1l2, Tef, Tek, Spns2, Synrg, Fbf1, Tnrc6c, Cybc1, Tep1, Snx13, Ppp2r5d, Cdc42bpb, Vps41, Tgfb1i1, Zfp322a, Thbd, Thra, Tia1, Zfyve16, Nkx2-1, Tasor, Tlr4, Mtmr6, Hmbox1, Ppp1r13b, Hsp90b1, Ttf1, Ube3a, Usp4, Otulinl, Vldlr, Washc5, Zbed4, Atf7, Marf1, Ccn5, Pak2, Adcy5, Golgb1, Zfp758, Tbc1d24, Clic5, Zadh2, Cyb561a3, Myof, Yes1, Slf2, Pcgf2, Cdc42bpa, Zfp40, Gigyf2, Rexo4, Madd, Cstf3, Zmynd8, Stx16, Osbpl2, Dennd4b, Golph3l, Otud7b, Nrd1, Ipo13, Szt2, Man1c1, Uba6, Trappc14, Fgd5, Ankrd26, Cnot3, Garre1, Crebzf, Dcun1d3, Cog7, Zfp958, Dync1li2, Zfp809, Zbtb44, Coro2b, Nbeal2, Als2cl, Acaa1b, Zfp65, Ago1, Ints6l, Cdk17, Usp32, Cog5, Bace1, Mgll, A4galt, Zfp641, Mrtfb, Twf2, Adnp2, Plekhm3, Zfp697, Atp6v0d2, Gimap8, Fkrp, Rpgrip1l, Scaper, Peak1, Snx14, Slc35g2, Myrip, Mios, Map3k1, Map4k2, Mapk14, Zfp260, Irak4, Cpne1, Shprh, Abcd2, Ss18, Dysf, Inpp4a, Setx, Vat1, Fbxl4, Golga3, Zfp664, Micall1, Sh3d19, Trp53bp1, Add3, Abca3, Mkln1, Smtnl2, Tango2, Exosc5, Fam3c, Ing4, Desi1, Mga, Smtn, Fbxl6, Trim12c, Pdpr, Zfp182, Idi1, Sbf2, Exph5, Zdhhc17, Etfbkmt, Spef2, Fry, Heatr5b, Vps13c, Pkn1, Gfm2, Mical2, Lrif1, Hecw2, Nol4l, Dnah6, Zfp866, Dixdc1, Fkbp15, Agap1, Cep162, Tcaim, Poc1b, Nova2, Tmtc1, Zfp950, Hnrnph3, Zscan26, Rexo5, Cbx6, Nox4, Nt5c, Tmod2, Nckap1, Hnrnpu, Tubgcp4, Ppp1r10, Vps37a, Coa3, Cdc23, Anapc16, Banp, Porcn, Zranb2, Gpatch11, Uevld, Irf3, Kat6b, Akap8l, Rnf5, Elovl1, Atf7ip, Crlf3, Irgm2, Apbb1ip, Ccdc141, Calcrl, Gramd2, Atp8b1, Ap3m1, Trim3, Srcin1, Uso1, Heyl, Dnajc7, Snx1, Dynll1, Rgs19, Med20, Wdr12, Erg28, Sh3rf1, Sqor, Mkks, Donson, Zfp970, Ube4b, Sdf2l1, Pmepa1, Vps35, Slc9a3r2, Ppil2, Mrps36, Tmem14c, Zdhhc12, Rpl7l1, Cyb5b, Mrpl51, Tafazzin, Dele1, Fuca2, Dnajc10, Pcyox1, Acadsb, Stard9, Plin3, Sdha, Oma1, Ddx17, Rpp14, Bfar, Ccdc47, Dram2, Yipf5, Utp11, Gatad1, Zfp329, Agtpbp1, Pagr1a, Brd3, Mfn1, Far1, Ikbip, Abhd5, Fam120b, Slc39a8, Wdr48, Rnf41, Mxra7, Nudt13, Stx17, Rab32, Slc25a11, Tmem100, Mid1ip1, Yif1a, Ncbp2, Pwwp3a, Cmtm3, Arl13b, Leprotl1, Stt3b, Ciz1, Slc39a13, Dusp23, Eml1, Smim6, Uckl1, Ppm1f, Gask1b, Rreb1, Abhd11, Fendrr, Elovl5, Ldah, Prpf6, Tmem256, Kmt2e, Zfp397, Zfp932, Vkorc1l1, Pcgf3, Pitrm1, Arap1, Casz1, Lman1, Tecpr1, Arrdc2, Hmgxb4, Trak2, Ccdc93, Pds5a, Shtn1, Rnf215, Armcx3, Rgs12, Pitpnc1, Tmem106b, Ddhd2, Wdfy3, Dusp3, Prr5l, Prcp, Slc16a10, B3gat3, Zkscan3, Insig2, Sppl2b, Wdr13, Fam161a, Traf3ip1, Cep350, Krt80, Sec14l1, Armc1, Clec16a, Tc2n, Zfp943, Ccdc181, Spaca6, Asxl2, Mphosph8, Zbtb4, Pcdh1, Med25, Rbm12, Amotl1, Vmp1, Osbp, Spcs3, Snx27, Mospd2, Cluap1, Sdccag8, Spopl, Rnft1, Bicd2, Golga1, Ston1, Jrkl, Usp45, Rbm12b2, Ehmt1, Rnf170, Ypel2, Naa38, Gpr108, Cdk19, Galnt15, Ern1, Trim39, Cttnbp2nl, Bcl9l, Tfcp2l1, Ctns, Ngrn, Gtf2a1, Pde4dip, Mcam, Usp8, Gpnmb, Bcl2l13, Trim34a, Dgcr8, Tinagl1, Sfxn3, Sfxn5, Dcaf8, AI597479, Trmt1l, Osbpl6, Golga2, Cept1	Isg15, Mndal, Rps27rt, Camta1, Zbtb48, Tdrd7, Gon7, Rell1, Noc4l, Tent2, Tra2a, Spty2d1, Champ1, Ifi206, Traf3ip2, Fbxw11, Maml1, Ces1d, Arl1, Bap1, Cbll1, Utp15, Dennd3, Cggbp1, Wdr74, Nt5c3, Sf3b4, Scamp1, Pom121, Cenpf, B3gnt5, U2af1, Ccdc86, Cops8, Pttg1ip, Pnrc1, Ston2, Ppp1r15b, Irak2, Sp110, Cbr3, Shroom2, Hivep1, H2-Q6, Egln2, Acr, Alas2, Aldh1a1, Steap4, Anxa6, Apex1, Birc2, Arf4, Rhoc, Arl4a, Ass1, Atf1, Atf3, Atf4, Atp5k, Axin1, B2m, Bach1, Bag1, Bcl10, Bcl2a1b, Bcl2l1, Bcl3, Prdm1, Bmp2, Btg1, Btg3, Tspo, Anxa2, Car4, Casp4, Casp3, Ccnk, Noct, Cd14, Scarb2, Cd44, Cdh1, Cdh5, Cdkn1a, Cdkn2d, Cebpb, Cebpd, Cenpa, Chd1, Cirbp, Socs1, Ccr7, Ackr3, Cnbp, Plk3, Camp, Cnp, Bcar1, Cr1l, Cry1, Cry2, Csf1, Cybb, Daxx, Gadd45a, Dhx15, Ddx5, Dusp2, Dyrk1a, Ebf1, Edn1, Ehf, Elf3, Stom, Ext1, Ube2j2, Igsf8, Sesn1, Fas, Fbl, Fcgr2b, Fdx1, Ccn2, Fos, Fosl2, Tlr3, Fzd8, Gabpb1, Gata6, Gcnt2, Gem, Gja1, Gna13, Pdpn, Gsta4, H2-Aa, H2-D1, H2-Q4, H2-T22, H3f3b, Hap1, Hba-a1, Foxq1, Hhex, Hk2, Hlx, Nr4a1, Jpt1, Hnrnpc, Hoxa5, Hp, Hspa9, Irf8, Id2, Id3, Ido1, Ier2, Ier3, Irgm1, Ifi203, Ifi204, Ifi47, Ifit2, Ifit3, Cd79b, Igfbp2, Cd74, Il15, Il15ra, Il4ra, Ilf3, Irf1, Jak1, Jak2, Jun, Junb, Jund, Kcnk1, Klf9, Kpna3, Cog1, Lgals9, Lipg, Lmnb1, Psmb8, Ltbr, Rfxap, Rbm39, Smad2, Maff, Mafk, Magoh, Mapkapk2, Max, Mbd2, Mbp, Mdm2, Slc3a2, Mki67, Aff1, Marcksl1, Mnat1, Mpo, Sik1, Mt1, Mt2, Laptm4a, Mx1, Mx2, Ppp1r15a, Gadd45b, Myd88, Nfe2l2, Nfil3, Nfkbia, Nfkbib, Nfkbie, Rrp1, Nup50, Nup62, Sqstm1, Mybbp1a, P2ry2, Furin, Pdcd4, Pdcd6, Pde4b, Per1, Per2, Pim1, Plscr2, Pml, Pnp, Ppard, Srgn, Prkab1, Prkar2b, Prtn3, Psma2, Psma3, Psmb10, Psme1, Psme2, Psme3, Socs7, Eif4a3, Ptp4a1, Ptpn1, Pxn, Rab12, Rab20, Rab22a, Rab5c, Ranbp1, Rara, Rasd1, Rbbp6, Rbl1, Pitpnm2, Rel, Rela, Relb, Ralgds, Ripk1, Rnf4, Rpl18, Rpl32, Polr1d, Sub1, Rps14, Ccl2, Selp, Sema4c, Srsf3, Srsf5, Sgk1, St6galnac4, Tra2b, Slc1a1, Slc2a1, Slc4a1, Slc7a5, Smn1, Smpd1, Snca, Plk2, Snrpb2, Sod2, Sox4, Sox9, Sp100, Serpina3g, Scarb1, Trim21, Snu13, Tor1aip1, Stat5a, Cblb, Sde2, Bhlhe40, Strap, Eif1, Dtx3l, Supt4a, Taf3, Syk, Sdc1, Sdc4, Churc1, Ncoa7, Trib1, Tap1, Ythdf2, Tap2, Tapbp, Tbrg1, Tbrg4, Tbx5, Pak6, Arid5a, Tmem120a, Csrnp1, Cdc34, Wdr18, Sbno2, Tmem11, Kdm6b, Ggnbp2, Trim25, Kat7, Ube2o, Nol10, Tsc22d1, Tgm2, Nup153, Thbs1, Btf3, Pxk, Tle3, Tle4, Phf11d, Tnfaip3, Tnfrsf10b, Cd40, Top3a, Tpbg, Traf6, Plscr1, Trex1, Tgoln1, Tuba4a, Tuba1c, Txn1, Cmpk2, Uba52, Ubb, Ubc, Sumo1, Dpysl3, Vcam1, Ezr, Eppk1, Brd1, Rnd1, Wee1, Ilrun, Srsf7, Wac, Rbbp8, Rsl24d1, Wdr36, Plaat3, Abhd17b, Ablim1, Ywhaz, Zfp1, Zfp281, Smg7, Suco, Sf1, Trim26, Zfp36, Zfp46, Zfp64, Ikzf4, Slc30a4, Epc2, Cytip, Zyx, Tnks1bp1, Sdcbp2, Asxl1, Pcif1, Ythdf1, Ddx58, Shb, Foxj3, Yrdc, Zc3h12a, Themis2, Haus3, Tnip2, Ythdc1, Sdad1, Oasl1, Naa25, Eva1a, Arhgap35, Itpkc, Fus, Gatad2a, Phaf1, Atmin, Rab8b, Ifi209, Phf11b, Slfn9, Mideas, Klf6, Ets2, Gadd45g, Pde4d, Setdb2, Katna1, Esyt1, Dnajb6, Oas1g, Lamp3, Dazap2, Malt1, Spry2, Taf7, Tor1aip2, Tlk2, Tlr2, Slc7a14, Slc35d1, Klhl21, Mllt6, Axl, Cul3, Slc7a11, Rpl23a, Nlrc3, Nrip1, Cops4, Macroh2a1, Rpl12, Tox2, Irf2bp2, Jaml, Etv3, Irf5, Rab5a, Ddx24, Nufip1, Eif5a, Snf8, Nopchap1, Bag3, Scmh1, Clic4, Tor1a, Tor3a, Rnf19a, Abt1, Vapa, Iqcb1, Xaf1, Vps37b, Slc7a6, Zfp703, Lemd3, Sec14l3, Ifi211, Ypel5, Glipr2, Peds1, Itprip, Cstdc4, AA467197, Nom1, Whamm, Nlrc5, Sp140, Txnrd1, Elane, H1f2, H1f4, Mapk6, Klf13, Hnrnpdl, Ppp2r1a, Srrm1, Zfp622, Nhp2, Cnot11, Gramd1a, Nub1, Timm23, Ddx39b, Tuba8, Irf7, Pdlim1, Stk19, Sh3glb1, Gbp3, Sfn, Samhd1, Lgals8, Rbm38, Ddx21, Dbn1, Txnip, Ppp4c, Dnaja2, Foxo1, Rnf138, Ccnl1, Rabgef1, Litaf, Pf4, Tacstd2, Ube2l6, Sap30bp, C1d, Ppbp, Smarce1, Marchf7, Isg20, Noc2l, Tnip1, Sertad2, Rsad2, Pard6b, Rrs1, Nampt, Rcl1, Mrps30, Tpm3, Midn, Wbp11, Rbm8a, Cd274, Sav1, Nrgn, Yeats4, Nrbf2, Herpud1, Dhx38, Ms4a4c, Slc15a3, Sf3b6, Ube2d3, Ifitm3, Grina, Tma16, Arrdc4, Rpl35, Sppl2a, Rbm24, Ifit3b, Rbm22, Pnpla2, Zfp869, Rexo1, Shisa5, Luc7l, Dnajb4, Yaf2, Zfp787, Ikzf5, Parp10, Spats2l, Prpf18, Peli1, Resf1, Zc3h13, Mrpl46, Dedd2, Pdlim7, Cwc25, Rnf125, Rpl38, Lsm3, Brix1, Naa20, Ufm1, Nifk, Tubb6, Tomm20, Atad1, Zfp593, Snhg17, Maip1, Eif3h, Mul1, Rtn4, Syf2, Gtf2f2, Rnf122, Ngdn, Zc3h15, Marchf5, Ubr4, Svbp, Qrich1, Gtpbp4, Elf2, Bst2, Rhou, Ipmk, Timm29, Med6, Eif1ad, Mrto4, Prpf4, Ifi35, Basp1, Slc25a33, Fam241a, Med26, Dcp2, Nolc1, Bcor, Afmid, Ifih1, Plekhf2, Zbtb43, Car13, Ist1, Cnn3, Ogfr, Usp36, Pinx1, Rrp1b, Taf4b, Wdr43, Cdc42se2, Larp1, Wasl, Thoc3, Poldip3, Foxp4, Cmtr1, Rnd3, Cltb, Crtc2, Cmip, Pgs1, Batf2, Tent5c, Stx11, Ddit4, Usp38, Rnf19b, Taf1d, Chmp4b, Rab11fip1, Rnf139, Oga, Rapgef2, Smndc1, Ccdc6, Dcun1d5, Rbm17, Hnrnpa0, Pym1, Zc3hav1, Avl9, Parp9, Pofut2, Nfkbiz, Ifitm2, Uck2, Rnf114, Dbr1, Pi4k2a, Kars, Chrac1, Nmd3, Hmgb2, Gtf2f1, Lrrc59, Stk17b, Usp6nl, Myl9, Znfx1, Dnttip2, Tiparp
GO:1903828	negative regulation of protein localization	BP	158	13	17	0.660557	0.277057	Ogt, Derl2, Apod, Cdk5, Numb, Flcn, Madd, Otud7b, Coro2b, Srcin1, Vps35, Abi3, Ppm1f	Bcl2l1, Cdh1, Lilrb4b, Cd200, Sp100, Btf3, Txn1, Sumo1, Pim3, Ilrun, Abhd17b, Macroh2a1, Bag3, Rsad2, Midn, Ufm1, Rab11fip1
GO:0042476	odontogenesis	BP	58	7	7	0.256367	0.278495	Acvr2b, Cd34, Col1a1, Lamb1, Nfic, Pdgfra, Slc4a2	Bmp2, Bmp4, Csf1, Edn1, Id3, Traf6, Bcor
GO:0048706	embryonic skeletal system development	BP	58	4	7	0.77187	0.278495	Col1a1, Pdgfra, Pcgf2, Asxl2	Axin1, Bmp4, Ext1, Hoxa5, Smad2, Eif4a3, Slc35d1
GO:0002028	regulation of sodium ion transport	BP	58	6	7	0.414957	0.278495	Nedd4, Nos3, P2rx4, Hecw2, Klhl24, Prss8	Stom, Cxcl1, Sik1, Per1, Sgk1, Mllt6, Slc9a3r1
GO:0071229	cellular response to acid chemical	BP	58	7	7	0.256367	0.278495	Lars, Col3a1, Col5a2, Col1a1, Pdgfra, Pkd2, Sipa1	Bag1, Bcl2l1, Anxa2, Cdh1, Cebpb, Socs1, Sesn1
GO:0006886	intracellular protein transport	BP	628	56	62	0.519952	0.278979	Tecpr2, Prkaa1, Ap1s2, Ogt, Macf1, Derl2, Ap2a2, Ap3s1, Apod, Cdk5, Vps26c, E2f3, Stx2, Hyal2, Kpnb1, Jup, Kif13a, Lmna, Nedd4, Nsf, Prkaca, Rab24, Tnpo2, Cep290, Tom1l2, Tek, Snx13, Vps41, Zfyve16, Ywhag, Stx16, Ipo13, Cog7, Srp54a, Myrip, Mapk14, Micall1, Desi1, Exph5, Vps13c, Vps37a, Ramp2, Ap3m1, Uso1, Snx1, Vps35, Zdhhc12, Stx17, Rab32, Trak2, Rnf215, Prr5l, B3gat3, Spcs3, Snx27, Tcaf1	Traf3ip2, Arl1, Pom121, Pttg1ip, Arf4, Arl4a, Bcl3, Bmp4, Scarb2, Cdh1, Cdkn1a, Plk3, Cry2, Ddx5, Stom, Hap1, Hspa9, Cd74, Il6, Jak2, Kpna3, Mdm2, Nfkbia, Nup50, Nup62, Sqstm1, Pdcd6, Pml, Ptpn1, Rab20, Rab22a, Rab5c, Ccl2, Slc1a1, Sp100, Syk, Nup153, Txn1, Sumo1, Ywhaz, Zc3h12a, Rab8b, Rab5a, Snf8, Bag3, Vps37b, Timm23, Sh3glb1, Sfn, Txnip, Rabgef1, Herpud1, Rbm22, Ufm1, Tomm20, Maip1, Timm29, Nolc1, Cltb, Stx11, Chmp4b, Oga
GO:0044772	mitotic cell cycle phase transition	BP	282	22	29	0.776006	0.28046	Nabp1, Atm, Cdk5, E2f3, Ezh2, Prmt2, Nes, Cdk18, Pkd2, Rbl2, Gigyf2, Dcun1d3, Cdk17, Tpra1, Fbxl6, Hecw2, Cdc23, Crlf3, Donson, Kmt2e, Trim39, Gpnmb	Cenpf, Apex1, Bach1, Cdkn1a, Cdkn2d, Plk3, Pdpn, Id2, Ier3, Lmnb1, Mdm2, Mnat1, Pml, Psme1, Psme2, Psme3, Rbl1, Ccl2, Plk2, Sde2, Trex1, Wac, Rbbp8, Cul3, Rbm38, Syf2, Rhou, Pinx1, Chmp4b
GO:0016323	basolateral plasma membrane	CC	128	13	14	0.352749	0.281358	Slc12a6, Arrb1, Atp7b, Stx2, Hpgd, Lrp1, Numb, Pdgfb, Slc4a2, Tek, Slc39a8, Slc16a10, Pdzd11	Slc7a1, Anxa2, Car2, Cd44, Cdh1, Cr1l, Pdpn, Abcc1, Slc3a2, P2ry2, Slc2a1, Slc4a1, Slc7a5, Ezr
GO:0042303	molting cycle	BP	68	4	8	0.867067	0.281424	Igfbp5, Ldb1, Ldb2, Prss8	Ext1, Foxq1, Per1, Ppard, Rela, Sox9, Nom1, Sav1
GO:0042633	hair cycle	BP	68	4	8	0.867067	0.281424	Igfbp5, Ldb1, Ldb2, Prss8	Ext1, Foxq1, Per1, Ppard, Rela, Sox9, Nom1, Sav1
GO:0005798	Golgi-associated vesicle	CC	68	6	8	0.572366	0.281424	Adam10, Igf2r, Synrg, Vps41, Zdhhc17, Sppl2b	Acr, Furin, Smn1, Tgoln1, Rab8b, Nrgn, Sppl2a, Cltb
GO:0008135	translation factor activity, RNA binding	MF	68	1	8	0.998287	0.281424	Eif4g3	Eif1a, Eif1, Eif5, Etf1, Eif5a, Eif2s2, Eif3h, Eif1ad
GO:0010564	regulation of cell cycle process	BP	439	35	44	0.783506	0.282306	Nabp1, Atm, Drg1, Ezh2, Fgfr3, Prmt2, Insr, Kif13a, Lrp5, Nek1, Pdgfb, Pkd2, Rbl2, Rps6ka2, Flcn, Tom1l2, Slf2, Gigyf2, Eif4g3, Dcun1d3, Tpra1, Mapk14, Trp53bp1, Ing4, Hecw2, Hnrnpu, Ppp1r10, Cdc23, Crlf3, Donson, Chordc1, Pagr1a, Kmt2e, Trim39, Gpnmb	Cenpf, Apex1, Bcl2l1, Bmp4, Cdkn1a, Cdkn2d, Cirbp, Plk3, Cry1, Edn1, Ccn2, Pdpn, Id2, Ier3, Lmnb1, Mdm2, Mki67, Mnat1, Nup62, Mybbp1a, Pml, Psme1, Psme2, Psme3, Ranbp1, Rbl1, Rnf4, Ccl2, Plk2, Sox9, Sde2, Ythdf2, Trex1, Wac, Klhl21, Cul3, Macroh2a1, Ppp2r1a, Ddx39b, Sh3glb1, Rbm38, Syf2, Pinx1, Chmp4b
GO:0070646	protein modification by small protein removal	BP	118	6	13	0.958062	0.282438	Usp4, Otud7b, Desi1, Wdr48, Usp45, Usp8	Bap1, Cops8, Trim21, Tnfaip3, Asxl1, Zc3h12a, Taf7, Cops4, Tor1a, Otulin, Tnip1, Usp36, Usp38
GO:0034205	amyloid-beta formation	BP	39	3	5	0.687997	0.28338	Adam10, Rtn3, Bace1	Casp3, Dyrk1a, Hap1, Rela, Rtn4
GO:1901264	carbohydrate derivative transport	BP	39	3	5	0.687997	0.28338	Ralbp1, Slc25a17, Vldlr	Gja1, Cd47, Scarb1, Slc35d1, Slc15a3
GO:0002042	cell migration involved in sprouting angiogenesis	BP	39	5	5	0.264844	0.28338	Card10, Kdr, Nrp1, Jcad, Clec14a	Efnb2, Nr4a1, Plk2, Thbs1, Rhoj
GO:0051489	regulation of filopodium assembly	BP	39	4	5	0.463029	0.28338	Nrp1, Zmynd8, Arap1, Dock11	Ccr7, Dpysl3, Rab5a, Dbn1, Wasl
GO:0060261	positive regulation of transcription initiation from RNA polymerase II promoter	BP	39	2	5	0.874117	0.28338	Creb1, Gtf2a1	Irf8, Sub1, Taf3, Taf7, Taf4b
GO:0043470	regulation of carbohydrate catabolic process	BP	39	5	5	0.264844	0.28338	Prkaa1, Ogt, Cbfa2t3, Gpd1, Insr	Scarb2, Ier3, Slc4a1, Trex1, Ddit4
GO:0072028	nephron morphogenesis	BP	39	1	5	0.973946	0.28338	Ptch1	Bmp2, Bmp4, Cd44, Sox9, Tacstd2
GO:0072078	nephron tubule morphogenesis	BP	39	1	5	0.973946	0.28338	Ptch1	Bmp2, Bmp4, Cd44, Sox9, Tacstd2
GO:0072088	nephron epithelium morphogenesis	BP	39	1	5	0.973946	0.28338	Ptch1	Bmp2, Bmp4, Cd44, Sox9, Tacstd2
GO:0055038	recycling endosome membrane	CC	39	0	5	1	0.28338	NA	Scamp1, Rab12, Slc1a1, Abhd17b, Cd274
GO:0003206	cardiac chamber morphogenesis	BP	88	7	10	0.678976	0.283687	Nos3, Nrp1, Sema3c, Tek, Heyl, Ube4b, Heg1	Bmp2, Bmp4, Gata6, Id2, Ccn1, Mdm2, Rara, Sox4, Tbx5, Sav1
GO:0002181	cytoplasmic translation	BP	88	3	10	0.987743	0.283687	Drg1, Unk, Hnrnpu	Cnbp, Rpl18, Rpl32, Ythdf2, Eif5, Etf1, Rbm24, Eif2s2, Rpl38, Zc3h15
GO:0051087	chaperone binding	MF	88	3	10	0.987743	0.283687	Slc25a17, Sdf2l1, Dnajc10	Birc2, Bag1, Scarb2, Pdpn, H2-D1, Hspa9, Dnajb6, Bag3, Dnaja2, Dnajb4
GO:0001936	regulation of endothelial cell proliferation	BP	98	15	11	0.026298	0.283706	Prkd2, Acvrl1, Nr2f2, Ecm1, Fgfr3, Kdr, Pdgfb, Cxcl12, Sema5a, Tek, Tie1, Jcad, Dysf, Egfl7, Nrarp	Bmp2, Bmp4, F3, Gja1, Nr4a1, Jun, Pdcd6, Ccl2, Stat5a, Thbs1, Hmgb2
GO:1901988	negative regulation of cell cycle phase transition	BP	159	17	17	0.249736	0.285884	Nabp1, Atm, Ezh2, Prmt2, Nek1, Pkd2, Rbl2, Gigyf2, Dcun1d3, Tpra1, Mapk14, Trp53bp1, Ppp1r10, Crlf3, Donson, Trim39, Gpnmb	Cdkn1a, Cdkn2d, Plk3, Cry1, Ier3, Mdm2, Pml, Rbl1, Ccl2, Sde2, Trex1, Wac, Macroh2a1, Ddx39b, Rbm38, Syf2, Pinx1
GO:0061097	regulation of protein tyrosine kinase activity	BP	49	7	6	0.142197	0.289783	Ace, Csf1r, Hyal2, Pdgfb, Nox4, Srcin1, Socs5	Lilrb4b, Hbegf, Lrp8, Ptpn1, Cblb, Ggnbp2
GO:1901184	regulation of ERBB signaling pathway	BP	49	6	6	0.26896	0.289783	Fer, Mmp9, Lgmn, Hip1, Socs5, Dusp3	Hap1, Hbegf, Nup62, Plaur, Cblb, Rtn4
GO:0046847	filopodium assembly	BP	49	4	6	0.646571	0.289783	Nrp1, Zmynd8, Arap1, Dock11	Ccr7, Dpysl3, Ezr, Rab5a, Dbn1, Wasl
GO:0046683	response to organophosphorus	BP	49	7	6	0.142197	0.289783	Cdo1, Gpd1, Igfbp5, P2rx4, Pkd2, Hsp90b1, Mat2a	Fdx1, Per1, Sell, Ezr, Pde4d, Rapgef2
GO:0060425	lung morphogenesis	BP	49	2	6	0.940638	0.289783	Foxa2, Pdgfra	Bmp4, Ext1, Hhex, Hoxa5, Sox9, Spry2
GO:0048524	positive regulation of viral process	BP	49	1	6	0.989799	0.289783	Map3k1	Stom, Cd74, Trim21, Axl, Vps37b, Larp1
GO:0007600	sensory perception	BP	180	22	19	0.0791732	0.290262	Ace, Cdk5, Cfh, Ccr2, Col1a1, Gjc1, Itga2, P2rx4, Prx, Cxcl12, Sema5a, Serpinb6b, Tlr4, Clic5, Ppip5k2, Bace1, Mgll, Atp8b1, Mkks, Slc9a3r2, Dram2, Tmem100	Axin1, B2m, Casp3, Scarb2, Cdh1, Cdkn2d, Edn1, Icam1, Il1rn, Mbp, P2ry2, Ccl2, Tmem120a, Spry2, Olfr1033, Slc9a3r1, Fam107b, Rpl38, Rtn4
GO:0008015	blood circulation	BP	294	35	30	0.0465223	0.290996	Srsf1, Ace, Acvrl1, Nr2f2, Cd34, Fli1, Gjc1, Gna11, Jup, Kcnj2, Kdr, Lrp5, Smad5, Mdm4, Nos3, P2rx4, Pdgfb, Rps6ka2, Thra, Nkx2-1, Coro2b, Mgll, Chrm2, Add3, Smtnl2, Smtn, Vstm4, Ramp2, Mkks, Gucy1a1, Tafazzin, Dock5, Arhgef12, Prcp, Scpep1	Adm, Cdh5, Edn1, Ext1, Ccn2, Gata6, Gja1, Gclc, Gclm, Gna13, Hbegf, Icam1, Id2, Ier3, Jak2, Mdm2, P2ry2, Pde4b, Per2, Ppard, Ccl4, Slc1a1, Sod2, Tbx5, Sumo1, Zc3h12a, Arhgap35, Pde4d, Map2k3, Nampt
GO:0097035	regulation of membrane lipid distribution	BP	30	1	4	0.939464	0.292983	Atp8b1	Abcc1, Plscr2, Slc4a1, Plscr1
GO:1902003	regulation of amyloid-beta formation	BP	30	1	4	0.939464	0.292983	Rtn3	Casp3, Hap1, Rela, Rtn4
GO:0000803	sex chromosome	CC	30	4	4	0.276324	0.292983	Pcgf2, Lrif1, Hnrnpu, Pcgf3	Birc2, Daxx, Sumo1, Macroh2a1
GO:0042169	SH2 domain binding	MF	30	3	4	0.507848	0.292983	Adam10, Nlk, Pirb	Jak2, Nup62, Sqstm1, Syk
GO:0097718	disordered domain specific binding	MF	30	1	4	0.939464	0.292983	Ap2a2	Gja1, Smad2, Mdm2, Ezr
GO:0050681	nuclear androgen receptor binding	MF	30	5	4	0.123506	0.292983	Prmt2, Nsd1, Tgfb1i1, Pkn1, Prpf6	Daxx, Ddx5, Rnf4, Arid5a
GO:0140223	general transcription initiation factor activity	MF	30	2	4	0.761214	0.292983	Foxa2, Gtf2a1	Taf7, Gtf2f2, Taf4b, Gtf2f1
GO:0014074	response to purine-containing compound	BP	59	9	7	0.0759682	0.293329	Prkaa1, Cdo1, Creb1, Gpd1, Igfbp5, P2rx4, Pkd2, Hsp90b1, Mat2a	Atf1, Fdx1, Per1, Sell, Ezr, Pde4d, Rapgef2
GO:0010507	negative regulation of autophagy	BP	59	3	7	0.906725	0.293329	Rnf5, Rnf41, Clec16a	Tspo, Il10ra, Snca, Tnfaip3, Nampt, Usp36, Chmp4b
GO:0031225	anchored component of membrane	CC	59	3	7	0.906725	0.293329	Hyal2, Sema7a, Prss8	Ly6c2, Car4, Cd14, Plaur, Vcam1, Rab5a, Bst2
GO:0005643	nuclear pore	CC	59	3	7	0.906725	0.293329	Parp11, Kpnb1, Bicd2	Pom121, Nup50, Nup62, Ranbp1, Nup153, Eif5a, Chmp4b
GO:0010494	cytoplasmic stress granule	CC	59	4	7	0.783357	0.293329	Kpnb1, Atxn2, Tia1, Gigyf2	Cirbp, Ythdf2, Trim25, Zfp36, Ythdf1, Larp1, Znfx1
GO:0000075	cell cycle checkpoint signaling	BP	109	9	12	0.644729	0.294075	Nabp1, Atm, Nek1, Gigyf2, Mapk14, Trp53bp1, Ppp1r10, Donson, Trim39	Cdkn1a, Plk3, Cry1, Ier3, Mdm2, Pml, Sde2, Trex1, Wac, Ddx39b, Rbm38, Syf2
GO:0030324	lung development	BP	160	19	17	0.119943	0.294804	Sfta3-ps, Ace, Acvr2b, Col3a1, Creb1, Fgfr3, Foxa2, Igfbp5, Kdr, Lox, Nos3, Numb, Pdgfra, Thra, Nkx2-1, Abca3, Ccbe1, Fendrr, Heg1	Bmp4, Ext1, Ccn2, Gata6, Pdpn, Hhex, Hoxa5, Smad2, Sox9, Tbx5, Ywhaz, Asxl1, Spry2, Slc7a11, Hs6st1, Sav1, Foxp4
GO:0045178	basal part of cell	CC	160	18	17	0.180199	0.294804	Slc12a6, Arrb1, Ace, Atp7b, Cd34, Stx2, Hpgd, Itga2, Lrp1, Numb, Pdgfb, Pkd2, Slc4a2, Tek, Slc39a8, Prcp, Slc16a10, Pdzd11	Slc7a1, Anxa2, Car2, Cd44, Cdh1, Cr1l, Edn1, Pdpn, Abcc1, Slc3a2, P2ry2, Slc2a1, Slc4a1, Slc7a5, Ezr, Eppk1, Tacstd2
GO:0022626	cytosolic ribosome	CC	99	2	11	0.999002	0.295094	Apod, Rpl7l1	Isg15, Rps27rt, Hba-a1, Rpl18, Rpl32, Rps14, Uba52, Rpl23a, Rpl12, Rpl35, Rpl38
GO:0004540	ribonuclease activity	MF	69	5	8	0.748072	0.295136	Rexo2, Endog, Ago3, Rpp14, Ern1	Apex1, Noct, Zc3h12a, Slfn9, Isg20, Rcl1, Dcp2, Dbr1
GO:0070160	tight junction	CC	89	6	10	0.816359	0.295724	Atp7b, Arhgef2, Ash1l, Rpgrip1l, Jam2, Amotl1	Shroom2, Cdh5, Epha2, Gja1, Eppk1, Ddx58, Jaml, Vapa, Pard6b, Rapgef2
GO:0048144	fibroblast proliferation	BP	79	7	9	0.564091	0.295814	Col3a1, Creb1, Mmp9, Pdgfb, Pdgfra, Ski, Med25	Anxa2, Cdkn1a, Fosl2, Cd74, Jun, Pml, Sod2, Nlrc3, Parp10
GO:0051346	negative regulation of hydrolase activity	BP	212	16	22	0.793005	0.298844	Arrb1, Xiap, Ecm1, Gzma, Mmp9, Naip2, Nos3, Pecam1, Renbp, Rps6ka1, Serpinb6b, Pak2, A2ml1, Angptl4, Sh3rf1, Mkks	Ifi206, Cd44, Cdkn2d, Cry2, Nr4a1, Ifi204, Il6, Mdm2, Ppp1r15a, Plaur, Ptx3, Snca, Serpina3g, Thbs1, Serpina3f, Dnajb6, Lamp3, Spry2, Cstdc4, Sfn, Herpud1, Rrp1b
GO:0010498	proteasomal protein catabolic process	BP	400	32	40	0.768123	0.298977	Jkamp, Ogt, Arrb1, Mta1, Derl2, Btrc, Cbfa2t3, Herc2, Nedd4, Prkaca, Hsp90b1, Fbxl4, Desi1, Fbxl6, Hecw2, Cdc23, Rnf5, Trim3, Socs5, Sh3rf1, Ube4b, Sdf2l1, Dnajc10, Bfar, Ccdc47, Rnf41, Stt3b, Fbxl20, Clec16a, Spopl, Rnft1, Trim39	Fbxw11, Birc2, Axin1, Plk3, Ube2j2, Gclc, Psmb8, Mdm2, Nfe2l2, Pml, Psma2, Psma3, Psmb10, Psme1, Psme2, Psme3, Rnf4, Plk2, Trib1, Cdc34, Trim25, Ubb, Sumo1, Wac, Lamp3, Tlk2, Cul3, Tor1a, Rnf19a, Nub1, Socs6, Marchf7, Herpud1, Ube2d3, Peli1, Eif3h, Rnf122, Spsb1, Rnf19b, Rnf139
GO:0000287	magnesium ion binding	MF	140	15	15	0.264416	0.299176	Rexo2, Stk38, Endog, Nlk, Prkaca, Rps6ka1, Rps6ka2, Snrk, Cdc42bpa, Bpnt1, Irak4, Idi1, Atp8b1, Impa1, Ern1	Nt5c3, Gem, Gclc, Sik1, Pdcd6, Plscr2, Snca, Plscr1, Trex1, Wee1, Map3k8, Map3k6, Pgm2, Ppa1, Nuak2
GO:0032371	regulation of sterol transport	BP	21	2	3	0.570058	0.30096	Lrp1, Osbpl6	Anxa2, Lipg, Furin
GO:0032374	regulation of cholesterol transport	BP	21	2	3	0.570058	0.30096	Lrp1, Osbpl6	Anxa2, Lipg, Furin
GO:0033687	osteoblast proliferation	BP	21	1	3	0.859454	0.30096	Lrp5	Bmp2, Ccn1, Junb
GO:0031100	animal organ regeneration	BP	21	5	3	0.0339142	0.30096	Ace, Ezh1, Ezh2, Lifr, Cxcl12	Cebpb, Il6, Cxcl5
GO:0003203	endocardial cushion morphogenesis	BP	21	5	3	0.0339142	0.30096	Acvrl1, Mdm4, Nos3, Heyl, Tmem100	Bmp2, Mdm2, Sox9
GO:1904752	regulation of vascular associated smooth muscle cell migration	BP	21	4	3	0.111089	0.30096	Igfbp5, Lrp1, Pdgfb, Dock5	Gna13, Mdm2, Nfe2l2
GO:0007212	dopamine receptor signaling pathway	BP	21	3	3	0.286649	0.30096	Gna11, Adcy5, Vps35	Gna14, Slc1a1, Slc9a3r1
GO:0086004	regulation of cardiac muscle cell contraction	BP	21	2	3	0.570058	0.30096	Jup, Kcnj2	Pde4b, Sumo1, Pde4d
GO:0009066	aspartate family amino acid metabolic process	BP	21	0	3	1	0.30096	NA	Ass1, Atf4, Phgdh
GO:0055094	response to lipoprotein particle	BP	21	3	3	0.286649	0.30096	Lpl, Tlr4, Socs5	Ces1d, Myd88, Syk
GO:0009309	amine biosynthetic process	BP	21	1	3	0.859454	0.30096	Vps35	Hdc, Odc1, Snca
GO:0042401	cellular biogenic amine biosynthetic process	BP	21	1	3	0.859454	0.30096	Vps35	Hdc, Odc1, Snca
GO:0006346	DNA methylation-dependent heterochromatin assembly	BP	21	5	3	0.0339142	0.30096	Mbd3, Tasor, Atf7ip, Kcnq1ot1, Mphosph8	Mbd2, Setdb2, Resf1
GO:0031128	developmental induction	BP	21	1	3	0.859454	0.30096	Nkx2-1	Bmp2, Bmp4, Sox9
GO:0009593	detection of chemical stimulus	BP	21	3	3	0.286649	0.30096	Foxa2, Tlr4, Kcnmb2	Sod2, Scarb1, Tlr2
GO:0040018	positive regulation of multicellular organism growth	BP	21	4	3	0.111089	0.30096	Creb1, Gpam, Stat5b, Mkks	Csf1, Stat5a, Ezr
GO:1905314	semi-lunar valve development	BP	21	3	3	0.286649	0.30096	Nos3, Tie1, Heyl	Bmp2, Bmp4, Sox9
GO:0003401	axis elongation	BP	21	0	3	1	0.30096	NA	Bmp4, Sox9, Spry2
GO:0000466	maturation of 5.8S rRNA from tricistronic rRNA transcript (SSU-rRNA, 5.8S rRNA, LSU-rRNA)	BP	21	1	3	0.859454	0.30096	Wdr12	Abt1, Rrs1, Rcl1
GO:0061099	negative regulation of protein tyrosine kinase activity	BP	21	3	3	0.286649	0.30096	Hyal2, Srcin1, Socs5	Lilrb4b, Cblb, Ggnbp2
GO:0060445	branching involved in salivary gland morphogenesis	BP	21	4	3	0.111089	0.30096	Nrp1, Pdgfb, Plxna1, Sema3c	Cdh1, Il6, Tgm2
GO:0098631	cell adhesion mediator activity	MF	21	3	3	0.286649	0.30096	Itga2, Sirpa, Ccdc141	Cd47, Cd200, Ninj1
GO:0015175	neutral amino acid transmembrane transporter activity	MF	21	3	3	0.286649	0.30096	Slc43a2, Slc38a6, Sfxn3	Slc3a2, Slc1a1, Slc7a5
GO:0014706	striated muscle tissue development	BP	171	15	18	0.565544	0.301252	Acadm, Creb1, Gjc1, Lmna, Lox, Meis1, Pdgfra, Sema3c, Mrtfb, Mapk14, Nox4, Hnrnpu, Ube4b, Tafazzin, Heg1	Maml1, Cenpf, Bmp2, Bmp4, Edn1, Efnb2, Gata6, Gja1, Id2, Sik1, Pim1, Rara, Tbx5, Kdm6b, Trex1, Ddx39b, Sav1, Luc7l
GO:0009166	nucleotide catabolic process	BP	40	3	5	0.704611	0.301767	Ncf1, Nt5c, Nudt13	Nt5c3, Cnp, Pnp, Pde4d, Samhd1
GO:0015837	amine transport	BP	40	2	5	0.883039	0.301767	Cxcl12, Slc43a2	Il1rn, Per2, Snca, Tor1a, Rtn4
GO:0051952	regulation of amine transport	BP	40	2	5	0.883039	0.301767	Cxcl12, Slc43a2	Il1rn, Per2, Snca, Tor1a, Rtn4
GO:0008631	intrinsic apoptotic signaling pathway in response to oxidative stress	BP	40	1	5	0.976277	0.301767	Ralbp1	Jak2, Nfe2l2, Pml, Sod2, Zfp622
GO:0060038	cardiac muscle cell proliferation	BP	40	2	5	0.883039	0.301767	Meis1, Mapk14	Gata6, Gja1, Pim1, Tbx5, Sav1
GO:0048704	embryonic skeletal system morphogenesis	BP	40	3	5	0.704611	0.301767	Pdgfra, Pcgf2, Asxl2	Axin1, Bmp4, Hoxa5, Smad2, Eif4a3
GO:0021675	nerve development	BP	40	3	5	0.704611	0.301767	Fgfr3, Nrp1, Atp8b1	Ackr3, Edn1, Ext1, Vcam1, Plxna4
GO:1902895	positive regulation of miRNA transcription	BP	40	2	5	0.883039	0.301767	Pdgfb, Mrtfb	Bmp2, Bmp4, Fos, Jun, Rela
GO:0035196	production of miRNAs involved in gene silencing by miRNA	BP	40	3	5	0.704611	0.301767	Ago3, Ago1, Dgcr8	Bmp4, Ddx5, Il6, Ripk1, Zc3h12a
GO:0006821	chloride transport	BP	40	6	5	0.141287	0.301767	Slc12a6, Ostm1, Slc4a2, Clic5, Atp8b1, Pcyox1	Tspo, Car2, Slc1a1, Slc4a1, Clic4
GO:0006998	nuclear envelope organization	BP	40	3	5	0.704611	0.301767	Parp11, Lmna, Akap8l	Lmnb1, Tor1aip1, Tor1a, Lemd3, Chmp4b
GO:0008287	protein serine/threonine phosphatase complex	CC	40	2	5	0.883039	0.301767	Ppp2r5d, Ppp1r10	Ppp1r15b, Ppp1r15a, Ppp2r1a, Ppp4c, Ppp2r2a
GO:0033293	monocarboxylic acid binding	MF	40	4	5	0.483088	0.301767	Akr1c14, Nr2f2, Igf2r, Insr	Gsta4, Ppard, Rara, Snca, Sh3glb1
GO:0002327	immature B cell differentiation	BP	12	1	2	0.673961	0.30189	Atm	Traf3ip2, Irf2bp2
GO:0017014	protein nitrosylation	BP	12	2	2	0.290716	0.30189	Ace, Tbc1d24	Ncoa7, Txn1
GO:0050665	hydrogen peroxide biosynthetic process	BP	12	2	2	0.290716	0.30189	Ncf1, Ctns	Cybb, Sod2
GO:0045019	negative regulation of nitric oxide biosynthetic process	BP	12	3	2	0.084499	0.30189	Cd34, Sirpa, Dynll1	Tspo, Zc3h12a
GO:1904406	negative regulation of nitric oxide metabolic process	BP	12	3	2	0.084499	0.30189	Cd34, Sirpa, Dynll1	Tspo, Zc3h12a
GO:0070254	mucus secretion	BP	12	0	2	1	0.30189	NA	Traf3ip2, P2ry2
GO:0010820	positive regulation of T cell chemotaxis	BP	12	2	2	0.290716	0.30189	Adam10, Ccr2	Ccr7, Ccl5
GO:0042541	hemoglobin biosynthetic process	BP	12	2	2	0.290716	0.30189	Alas1, Ldb1	Alas2, Eif2ak1
GO:0042430	indole-containing compound metabolic process	BP	12	0	2	1	0.30189	NA	Ido1, Afmid
GO:0061615	glycolytic process through fructose-6-phosphate	BP	12	1	2	0.673961	0.30189	Galt	Slc4a1, Pfkp
GO:0015865	purine nucleotide transport	BP	12	1	2	0.673961	0.30189	Slc25a17	Gja1, Cd47
GO:0051503	adenine nucleotide transport	BP	12	1	2	0.673961	0.30189	Slc25a17	Gja1, Cd47
GO:0032717	negative regulation of interleukin-8 production	BP	12	2	2	0.290716	0.30189	Arrb1, Otud7b	Bcl3, Elane
GO:1903423	positive regulation of synaptic vesicle recycling	BP	12	1	2	0.673961	0.30189	Synj1	Bcl2l1, Tor1a
GO:0006309	apoptotic DNA fragmentation	BP	12	2	2	0.290716	0.30189	Dnase2a, Endog	Casp3, Il6
GO:0042730	fibrinolysis	BP	12	0	2	1	0.30189	NA	Anxa2, Thbs1
GO:0001759	organ induction	BP	12	0	2	1	0.30189	NA	Bmp2, Bmp4
GO:0006817	phosphate ion transport	BP	12	2	2	0.290716	0.30189	Slc34a2, Slc25a11	Atf4, Cebpb
GO:0007143	female meiotic nuclear division	BP	12	3	2	0.084499	0.30189	Atm, Washc5, Marf1	Ubb, Ppp2r1a
GO:0006582	melanin metabolic process	BP	12	1	2	0.673961	0.30189	Ctns	Slc7a11, Rapgef2
GO:1903729	regulation of plasma membrane organization	BP	12	1	2	0.673961	0.30189	Atp8b1	Sh3glb1, Wasl
GO:1904925	positive regulation of autophagy of mitochondrion in response to mitochondrial depolarization	BP	12	1	2	0.673961	0.30189	Vps13c	Hk2, Mul1
GO:0032785	negative regulation of DNA-templated transcription, elongation	BP	12	2	2	0.290716	0.30189	Ezh2, Hnrnpu	Axin1, Supt4a
GO:0003180	aortic valve morphogenesis	BP	12	2	2	0.290716	0.30189	Nos3, Tie1	Bmp4, Sox9
GO:0061307	cardiac neural crest cell differentiation involved in heart development	BP	12	1	2	0.673961	0.30189	Sema3c	Bmp4, Edn1
GO:0060253	negative regulation of glial cell proliferation	BP	12	1	2	0.673961	0.30189	Ski	Tspo, Fas
GO:0045342	MHC class II biosynthetic process	BP	12	2	2	0.290716	0.30189	Ciita, Tlr4	Jak2, Taf7
GO:1903236	regulation of leukocyte tethering or rolling	BP	12	2	2	0.290716	0.30189	Ccr2, Cxcl12	Selp, Elane
GO:0015012	heparan sulfate proteoglycan biosynthetic process	BP	12	1	2	0.673961	0.30189	B3gat3	Ext1, Hs6st1
GO:0051953	negative regulation of amine transport	BP	12	1	2	0.673961	0.30189	Slc43a2	Il1rn, Snca
GO:0070050	neuron cellular homeostasis	BP	12	2	2	0.290716	0.30189	Prkaa1, Cdk5	Bap1, P2ry2
GO:0051383	kinetochore organization	BP	12	0	2	1	0.30189	NA	Cenpa, Rnf4
GO:0046337	phosphatidylethanolamine metabolic process	BP	12	1	2	0.673961	0.30189	Cept1	Chka, Plaat3
GO:0042994	cytoplasmic sequestering of transcription factor	BP	12	2	2	0.290716	0.30189	Pkd2, Thra	Nfkbia, Nfkbib
GO:0061744	motor behavior	BP	12	1	2	0.673961	0.30189	Prkaa1	Ext1, Slc1a1
GO:0070932	histone H3 deacetylation	BP	12	0	2	1	0.30189	NA	Per1, Per2
GO:0043249	erythrocyte maturation	BP	12	0	2	1	0.30189	NA	Bap1, Brd1
GO:0097531	mast cell migration	BP	12	1	2	0.673961	0.30189	Stat5b	Ccl11, Ccl5
GO:0051127	positive regulation of actin nucleation	BP	12	2	2	0.290716	0.30189	Cyfip1, Nckap1	Whamm, Wasl
GO:2000479	regulation of cAMP-dependent protein kinase activity	BP	12	0	2	1	0.30189	NA	Prkar2b, Rapgef2
GO:0010561	negative regulation of glycoprotein biosynthetic process	BP	12	0	2	1	0.30189	NA	Hbegf, Oga
GO:0036315	cellular response to sterol	BP	12	2	2	0.290716	0.30189	Ptch1, Insig2	Ces1d, Gramd1a
GO:0098581	detection of external biotic stimulus	BP	12	2	2	0.290716	0.30189	Naip2, Tlr4	Scarb1, Tlr2
GO:0001731	formation of translation preinitiation complex	BP	12	0	2	1	0.30189	NA	Eif5, Eif2s2
GO:0033523	histone H2B ubiquitination	BP	12	0	2	1	0.30189	NA	Dtx3l, Wac
GO:0098792	xenophagy	BP	12	0	2	1	0.30189	NA	Tlr2, Lgals8
GO:0030061	mitochondrial crista	CC	12	0	2	1	0.30189	NA	Fdx1, Ptpn1
GO:0031527	filopodium membrane	CC	12	0	2	1	0.30189	NA	Pdpn, Ninj1
GO:0071556	integral component of lumenal side of endoplasmic reticulum membrane	CC	12	2	2	0.290716	0.30189	Pkd2, Sppl2b	H2-D1, Sppl2a
GO:0098553	lumenal side of endoplasmic reticulum membrane	CC	12	2	2	0.290716	0.30189	Pkd2, Sppl2b	H2-D1, Sppl2a
GO:0042599	lamellar body	CC	12	1	2	0.673961	0.30189	Abca3	Smpd1, Lamp3
GO:0034719	SMN-Sm protein complex	CC	12	0	2	1	0.30189	NA	Smn1, Strap
GO:0044753	amphisome	CC	12	0	2	1	0.30189	NA	Sqstm1, Chmp4b
GO:0044548	S100 protein binding	MF	12	0	2	1	0.30189	NA	Anxa2, Ezr
GO:0005324	long-chain fatty acid transporter activity	MF	12	1	2	0.673961	0.30189	Abcd2	Abcc1, Slc2a1
GO:0016505	peptidase activator activity involved in apoptotic process	MF	12	0	2	1	0.30189	NA	Bcl10, Tnfrsf10b
GO:1990226	histone methyltransferase binding	MF	12	2	2	0.290716	0.30189	Cbx1, Lcorl	Per2, Resf1
GO:0031683	G-protein beta/gamma-subunit complex binding	MF	12	2	2	0.290716	0.30189	Adcy4, Gna11	Gna13, Gna14
GO:0140035	ubiquitination-like modification-dependent protein binding	MF	12	1	2	0.673961	0.30189	Trp53bp1	Daxx, Pml
GO:0070742	C2H2 zinc finger domain binding	MF	12	1	2	0.673961	0.30189	Ehmt1	Ebf1, Mbd2
GO:0008097	5S rRNA binding	MF	12	0	2	1	0.30189	NA	Mdm2, Rrs1
GO:0043023	ribosomal large subunit binding	MF	12	0	2	1	0.30189	NA	Eif1a, Nmd3
GO:0016881	acid-amino acid ligase activity	MF	12	0	2	1	0.30189	NA	Gclc, Gclm
GO:0019200	carbohydrate kinase activity	MF	12	0	2	1	0.30189	NA	Hk2, Pfkp
GO:0032940	secretion by cell	BP	506	47	50	0.403631	0.302087	Exoc8, Synj1, Arrb1, Acvr2b, Cdk5, Ccr2, Creb1, Ctbp2, Stx2, Fer, Fgr, Foxa2, Itsn1, Lrp1, Lrp5, Lyst, Mertk, Myo1f, Nsf, Pdpk1, Pip5k1c, Prkaca, Nadk, Rab3d, Rab34, Cxcl12, Spp1, Tlr4, Washc5, Adcy5, Madd, Golph3l, Bace1, Chrm2, Myrip, Tango2, Exph5, Pram1, Porcn, Srcin1, Dynll1, Vps35, Stx17, Fbxl20, Slc16a10, Pdzd11, Osbp	Scamp1, Adm, Bcl2l1, Bmp2, Tspo, Cry1, Cry2, Edn1, Ccn2, Gja1, Hap1, Nr4a1, Il1rn, Il4ra, Il6, Jak2, Lgals9, Smad2, Cd200, P2ry2, Furin, Per2, Ppard, Rab12, Ccl5, Snca, Sox4, Syk, Sdc1, Sdc4, Ezr, Pim3, Ywhaz, Rab8b, Tlr2, Axl, Rab5a, Snf8, Irs2, Plek, Rabgef1, Rsad2, Midn, Rtn4, Svbp, Stx11, Rab11fip1, Oga, Hcar2, Pi4k2a
GO:0048705	skeletal system morphogenesis	BP	120	17	13	0.0369365	0.303211	Acvr2b, Col3a1, Col1a1, Fgfr3, Fgr, Hyal2, Lrp5, Pdgfra, Ski, Thra, Pcgf2, Mapk14, Spef2, Zfp950, Wdr48, Insig2, Asxl2	Anxa6, Axin1, Bmp4, Ext1, Ccn2, Hoxa5, Smad2, Eif4a3, Rara, Sox9, Csrnp1, Thbs1, Tiparp
GO:0031982	vesicle	CC	1339	143	128	0.00951316	0.304741	Ahnak2, Exoc8, Arrdc3, Ap1s2, Ogt, Arrb1, Bmp3, Ace, Acp2, Adam10, Derl2, Ap2a2, Ap3s1, Atm, Atp7b, Col1a1, Vps26c, Stx2, Eps15, Fgfr3, Hyal2, Igf2r, Inpp5b, Insr, Itsn1, Kdr, Kif13a, Arhgef2, Loxl1, Lrp1, Stard4, Cd93, Sgk3, Adgrl4, Myo1f, Nos3, Notch4, Nrp1, Numb, Pdpk1, Pip5k1c, Prkaca, Pkd2, Lgmn, Wdr81, Rab24, Rab3d, Rab34, Rbmx, Sipa1, Slc31a2, Slc34a2, Sec23ip, Spp1, Myo5c, Snx30, Dennd6a, Hip1, Arrdc1, Cep290, Ehbp1, Tom1l2, Spns2, Synrg, Snx13, Vps41, Zfyve16, Tlr4, Washc5, Adcy5, Tbc1d24, Cyb561a3, Myof, Ywhag, Gigyf2, Madd, Dennd4b, Trappc14, Fgd5, Dync1li2, Als2cl, Usp32, Bace1, Atp6v0d2, Snx14, Myrip, Dysf, Inpp4a, Micall1, Abca3, Fam3c, Sbf2, Exph5, Zdhhc17, Heatr5b, Vps13c, Pkn1, Fkbp15, Tubgcp4, Vps37a, Uevld, Calcrl, Ap3m1, Trim3, Uso1, Snx1, Dynll1, Rgs19, Erg28, Pmepa1, Vps35, Plin3, Yipf5, Wdr48, Stx17, Rab32, Yif1a, Cmtm3, Leprotl1, Arap1, Lman1, Tecpr1, Arrdc2, Trak2, Ccdc93, Rnf215, Tmem106b, Ddhd2, Sppl2b, Clec16a, Spaca6, Amotl1, Snx27, Rnft1, Bicd2, Golga1, Ston1, Galnt15, Ctns, Usp8, Gpnmb, Osbpl6, Golga2	Traf3ip2, Dennd3, Scamp1, Ston2, H2-Q6, Acr, Steap4, Anxa6, Rhoc, Axin1, B2m, Bcl2l1, Bmp2, Bmp4, Anxa2, Car4, Scarb2, Cdh1, Socs1, Ackr3, Camp, Cybb, Edn1, Stom, Fas, Fcgr2b, Tlr3, Gja1, Pdpn, H2-D1, H2-Q4, H2-T22, Hap1, Icam1, Irgm1, Igfbp2, Cd74, Il15ra, Il1rn, Itga2b, Cd47, Kcnk1, Lipg, Mpo, Laptm4a, Sqstm1, P2ry2, Furin, Pdcd6, Pde4b, Pml, Srgn, Prtn3, Ptp4a1, Ptpn1, Rab12, Rab20, Rab22a, Rab5c, Ccl2, Selp, Sema4c, Slc1a1, Slc2a1, Smn1, Smpd1, Snca, Trim21, Dtx3l, Syk, Tap1, Tapbp, Ggnbp2, Thbs1, Tgoln1, Dpysl3, Vcam1, Ezr, Rnd1, Abhd17b, Slc30a4, Cytip, Zyx, Phaf1, Rab8b, Lamp3, Slc26a4, Tlr2, Cops4, Rab5a, Snf8, Clic4, Tor1a, Vapa, Vps37b, Whamm, Elane, Gramd1a, Sh3glb1, Gbp3, Lgals8, Rabgef1, Litaf, Pf4, Ppbp, Cd274, Nrgn, Nrbf2, Slc15a3, Ube2d3, Ifitm3, Arrdc4, Sppl2a, Bst2, Plekhf2, Ist1, Wasl, Rnd3, Cltb, Stx11, Chmp4b, Rab11fip1, Rapgef2, Zc3hav1, Avl9, Ifitm2, Pi4k2a, Usp6nl
GO:0140098	catalytic activity, acting on RNA	MF	244	8	25	0.999875	0.305366	Rexo2, Lars, Endog, Ago3, Ddx17, Rpp14, Ern1, Trmt1l	Tent2, Apex1, Noct, Dhx15, Ddx5, Fbl, Eif4a3, Polr1d, Pcif1, Ddx58, Zc3h12a, Slfn9, Ddx24, Ddx39b, Ddx21, Isg20, Rcl1, Dhx38, Dcp2, Ifih1, Lrrc47, Cmtr1, Dhx58, Dbr1, Kars
GO:0120193	tight junction organization	BP	50	4	6	0.662473	0.306236	Pecam1, Prkaca, Pak2, Ramp2	Cdh1, Cdh5, Epha2, Ext1, Gja1, Prkch
GO:0001836	release of cytochrome c from mitochondria	BP	50	3	6	0.835088	0.306236	Bnip3, Lmna, Mmp9	Bcl2l1, Fas, Jun, Plaur, Sod2, Sfn
GO:0043297	apical junction assembly	BP	50	5	6	0.463702	0.306236	Pecam1, Prkaca, Fbf1, Pak2, Ramp2	Rhoc, Cdh1, Cdh5, Epha2, Gja1, Prkch
GO:0006368	transcription elongation from RNA polymerase II promoter	BP	50	3	6	0.835088	0.306236	Ezh2, Ldb1, Hnrnpu	Axin1, Ccnk, Supt4a, Gtf2f2, Wdr43, Gtf2f1
GO:0006406	mRNA export from nucleus	BP	50	2	6	0.945035	0.306236	Akap8l, Ncbp2	Hhex, Srsf3, Ythdc1, Ddx39b, Thoc3, Poldip3
GO:0050796	regulation of insulin secretion	BP	100	9	11	0.538925	0.306604	Arrb1, Foxa2, Lrp1, Lrp5, Nadk, Adcy5, Myrip, Dynll1, Osbp	Gja1, Il6, Jak2, Per2, Ppard, Ccl5, Sox4, Pim3, Irs2, Midn, Oga
GO:0001824	blastocyst development	BP	100	5	11	0.950546	0.306604	Bnip2, Mfng, Cnot3, Rpl7l1, Cmtm3	Wdr74, Cdh1, Elf3, Hbegf, Junb, Furin, Rbbp8, Cul3, Sf3b6, Rtn4, Bcor
GO:0072001	renal system development	BP	213	21	22	0.345901	0.306701	Ace, Acvr2b, Cfh, Smad5, Mmp9, Nek1, Nid1, Nrp1, Pdgfb, Pdgfra, Pkd2, Ptch1, Spp1, Cep290, Flcn, Tek, Rpgrip1l, Zfp950, Heyl, Pds5a, Traf3ip1	Traf3ip2, Cenpf, Prdm1, Bmp2, Bmp4, Cd44, Efnb2, Ext1, Id2, Id3, Smad2, Odc1, Rara, Sox4, Sox9, Trex1, Asxl1, Tacstd2, Qrich1, Basp1, Bmper, Tiparp
GO:0005622	intracellular anatomical structure	CC	8182	706	755	0.984342	0.307213	Ahnak2, Zfp984, Ccdc170, Pds5b, Dcun1d4, Ube3c, Parp11, Prkd2, Vrk3, Exoc8, Ak6, Myzap, Gstt3, Synj1, Adcy4, Etv5, Rexo2, Sptssa, Jkamp, Arrdc3, Akr1c14, Prkaa1, Card10, Rimoc1, Stk38, Ankrd12, Afap1l1, Arap3, Lars, Fam111a, Ap1s2, Pip4k2b, Galnt2, Ogt, Ankhd1, Nabp1, Fam118b, Mbd5, Arrb1, Zbtb25, Srsf1, Acadm, Acadvl, Slc33a1, Ace, Dok4, Macf1, Acp2, Acvr2b, Adam10, Adam19, Add1, Plin2, Alas1, Mta1, Derl2, Ap2a2, Ap3s1, Xiap, Apod, Nr2f2, Atm, Atp7b, Atrn, Bcl6b, Bckdk, Bet1, Bmx, Bnip2, Bnip3, Btrc, Ciita, Pdia4, Cbfa2t3, Cbx1, Cbx5, Cd34, Cdk5, Cdo1, Ift81, Cebpg, Cfh, Ccr2, Col1a1, Creb1, Csf1r, Ctbp2, Dbp, Vps26c, Dnase2a, Drg1, Dtna, E2f3, S1pr4, Elk3, Eln, Endog, Stx2, Eps15, Erg, Evi5, Eya3, Ezh1, Ezh2, Caskin2, Fer, Fgfr3, Fgr, Fli1, Fmo1, Fmo3, Fpr1, Aktip, Timm10b, G0s2, Galnt1, Galt, Gpd1, Ostm1, Gna11, Gnpat, Gpam, Grk5, Gzma, Herc2, Hmgcs2, Foxa2, Hpgd, Prmt2, Hyal2, Igf2r, Il16, Kpnb1, Inpp5b, Insr, Irf2, Itga2, Itsn1, Jup, Kcnj2, Kdr, Kif13a, Kifap3, Lamb1, Arhgef2, Ldb1, Ldb2, Lmna, Lox, Loxl1, Lrp1, Lrp5, Lst1, Stard4, Cd93, Idh3b, Zfp704, Sgk3, Adgrl4, Ripply3, Zfp617, Lyst, Mxd4, Smad5, Mbd3, Mcf2l, Mdm4, Meis1, Mertk, Mfng, Kitl, Mknk1, Mllt10, Mmut, Myo1f, Naip2, Ncf1, Nedd1, Nedd4, Nek1, Nes, Nfic, Nlk, Nos3, Ints6, Notch4, Zfp638, Nrp1, Nsd1, Nsf, Numb, Hspa4l, P2rx4, Cdk18, Pdgfb, Pdgfra, Pdpk1, Pea15a, Pecam1, Peg3, Pip5k1c, Pirb, Prkaca, Pkd2, Papola, Plxna1, Pou2f2, Lgmn, Prx, Ptch1, Ufsp2, Nadk, Stab1, Ash1l, Ptpra, Wdr81, Pura, Rab24, Rab3d, Rab34, Rai1, Tet3, Rbl2, Rbmx, Ralbp1, Rps6ka1, Rps6ka2, Rtn3, Atxn2, Cxcl12, Sorbs1, Cyfip1, St6galnac3, St8sia4, Sipa1, Ski, Slc25a17, Slc31a2, Snrk, Soat1, Serpinb6b, Sec23ip, Spn, Spp1, Ro60, Zfp143, Stag2, Stat5b, Stat6, Myo5c, Hmgcll1, Snx30, Zfp710, Ttc28, Lcorl, Dennd6a, Plekhh1, Tnpo2, Gabpb2, Tmem71, Rbbp5, Plekhh2, Cracr2b, Tnrc6b, Tcf12, Tcf20, Ago3, Kmt2a, Cped1, Rhot2, Hip1, Rassf2, Arrdc1, Cep290, Arhgap9, Ugp2, Ehbp1, Flcn, Tom1l2, Tef, Tek, Spns2, Synrg, Unk, Fbf1, Tnrc6c, Cybc1, Tep1, Snx13, Ppp2r5d, Cdc42bpb, Vps41, Tgfb1i1, Zfp322a, Thbd, Thra, Tia1, Zfyve16, Nkx2-1, Tasor, Tlr4, Mtmr6, Hmbox1, Ppp1r13b, Hsp90b1, Ttf1, Ube3a, Usp4, Otulinl, Vldlr, Washc5, Mroh1, Zbed4, Atf7, Marf1, Ccn5, Pak2, Adcy5, Golgb1, Zfp758, Tbc1d24, Clic5, Lims2, Zadh2, Cyb561a3, Myof, Yes1, Slf2, Ywhag, Pcgf2, Cdc42bpa, Zfp40, Gigyf2, Ppip5k2, Rexo4, Madd, Cstf3, Ralgapb, Zmynd8, Stx16, Osbpl2, Dennd4b, Golph3l, Otud7b, Nrd1, Ipo13, Szt2, Man1c1, Eif4g3, Uba6, Trappc14, Mat2a, Fgd5, Ankrd26, Cnot3, Garre1, Crebzf, Dcun1d3, Cog7, Zfp958, Dync1li2, Zfp809, Zbtb44, Coro2b, Dusp7, Nbeal2, Als2cl, Acaa1b, Zfp65, Ago1, Ints6l, Cdk17, Usp32, Cog5, Bace1, Mgll, A4galt, Zfp641, Mrtfb, Twf2, Rasgrp3, Jcad, Adnp2, Srp54a, Plekhm3, Zfp697, Atp6v0d2, Gimap8, Fkrp, Rpgrip1l, Scaper, Peak1, Snx14, Slc35g2, Myrip, Tbc1d8b, Pcmtd2, Mios, Map3k1, Map4k2, Mapk14, Zfp260, Irak4, Cpne1, Shprh, Abcd2, Ss18, Dysf, Inpp4a, Nbeal1, Setx, Vat1, Fbxl4, Golga3, Zfp664, Aak1, Micall1, Sh3d19, Trp53bp1, Add3, Sh2d3c, Abca3, Mkln1, Smtnl2, Tango2, Exosc5, Fam3c, Ing4, Desi1, Mga, Ndrg3, Smtn, Fbxl6, Trim12c, Pcmtd1, Pdpr, Zfp182, Idi1, Dock6, Sbf2, Exph5, Zdhhc17, Etfbkmt, Spef2, Fry, Heatr5b, Vps13c, Pkn1, Gfm2, Samd5, Mical2, Lrif1, Hecw2, Nol4l, Dnah6, Zfp866, Dixdc1, Fkbp15, Agap1, Cep162, Tcaim, Poc1b, Nova2, Tmtc1, Zfp950, Hnrnph3, Zscan26, Rexo5, Arhgef15, Cbx6, Nox4, Nt5c, Tmod2, Nckap1, Hnrnpu, Tubgcp4, Ppp1r10, Vps37a, Wwc2, Coa3, Cdc23, Echdc1, Anapc16, Banp, Porcn, Zranb2, Gpatch11, Uevld, Irf3, Kat6b, Akap8l, Gucy1b1, Rnf5, Elovl1, Atf7ip, Crlf3, Irgm2, Ramp2, Apbb1ip, Ccdc141, Calcrl, Gramd2, Atp8b1, Ap3m1, Impa1, Trim3, Srcin1, Uso1, Heyl, Dnajc7, Snx1, Dynll1, Socs5, Rgs19, Med20, Wdr12, Erg28, Sh3rf1, Sqor, Mkks, Donson, Gucy1a1, Zfp970, Ube4b, Sdf2l1, Pmepa1, Vps35, Slc9a3r2, Ppil2, Mrps36, Tmem14c, Zdhhc12, Rpl7l1, Cyb5b, Mrpl51, Rnf181, Abi3, Sike1, Tafazzin, Dele1, Fuca2, Dnajc10, Pcyox1, Acadsb, Stard9, Plin3, Sdha, Oma1, Ddx17, Rpp14, Bfar, Ccdc47, Dram2, Yipf5, Utp11, Gatad1, Zfp329, Agtpbp1, Pagr1a, Brd3, Mfn1, Far1, Ikbip, Abhd5, Fam120b, Slc39a8, Wdr48, Rnf41, Rspry1, Mxra7, Nudt13, Stx17, Rab32, Slc25a11, Tmem100, Mid1ip1, Yif1a, Ncbp2, Pwwp3a, Cmtm3, Arl13b, Leprotl1, Stt3b, Ciz1, Slc39a13, Dusp23, Eml1, Smim6, Uckl1, Pdrg1, Ppm1f, Gask1b, Rreb1, Abhd11, Fendrr, Elovl5, Dock5, Ldah, Tulp4, Prpf6, Tmem256, Kmt2e, Zfp397, Zfp932, Vkorc1l1, Pcgf3, Pitrm1, Arhgef12, Arap1, Casz1, Lman1, Tecpr1, Arrdc2, Hmgxb4, Trak2, Ccdc93, Pds5a, Shtn1, Rnf215, Armcx3, Rgs12, Pitpnc1, Tmem106b, Ddhd2, Wdfy3, Fbxl20, Dusp3, Prr5l, Prcp, Slc16a10, Pdzd11, B3gat3, Zkscan3, Arhgef10l, Insig2, Sppl2b, Wdr13, Fam161a, Traf3ip1, Cep350, Krt80, Sec14l1, Gpcpd1, Armc1, Clec16a, Tc2n, Scpep1, Zfp943, Ccdc181, Spaca6, Asxl2, Mphosph8, Zbtb4, Pcdh1, Med25, Rbm12, Amotl1, Klhl24, Vmp1, Dock8, Osbp, Spcs3, Snx27, Mospd2, Cluap1, Sdccag8, Spopl, Rnft1, Bicd2, Golga1, Ston1, Jrkl, Usp45, Rbm12b2, Ehmt1, Rnf170, Ypel2, Naa38, Gpr108, Cdk19, Galnt15, Ern1, Trim39, Cttnbp2nl, Bcl9l, Tfcp2l1, Ctns, Ngrn, Gtf2a1, Pde4dip, Mcam, Usp8, Fam126a, Gpnmb, Bcl2l13, Trim34a, Dgcr8, Tinagl1, Sfxn3, Sfxn5, Dcaf8, AI597479, Trmt1l, Osbpl6, Golga2, Cept1	Isg15, Mndal, Rps27rt, Camta1, Zbtb48, Tdrd7, Gon7, Rell1, Noc4l, Tent2, Tra2a, Hbb-bt, Spty2d1, Champ1, Ifi206, Traf3ip2, Fbxw11, Maml1, Ces1d, Arl1, Bap1, Cbll1, Utp15, Dennd3, Cggbp1, Wdr74, Nt5c3, Sf3b4, Scamp1, Pom121, Cenpf, B3gnt5, U2af1, Ccdc86, Cops8, Pttg1ip, Pnrc1, Ston2, Aida, Ppp1r15b, Irak2, Sp110, Cbr3, Shroom2, Hivep1, H2-Q6, Egln2, Acr, Adm, Alas2, Aldh1a1, Alox12, Steap4, Anxa6, Apex1, Birc2, Arf4, Rhoc, Arl4a, Ass1, Atf1, Atf3, Atf4, Atp5k, Axin1, B2m, Bach1, Bag1, Bcl10, Bcl2a1b, Bcl2l1, Bcl3, Prdm1, Bmp2, Bmp4, Btg1, Btg3, Tspo, Anxa2, Car2, Car4, Casp4, Casp3, Ccnk, Noct, Cd14, Scarb2, Cd44, Cdh1, Cdh5, Cdkn1a, Cdkn2d, Cebpb, Cebpd, Cenpa, Chd1, Chka, Cirbp, Socs3, Socs1, Ccr7, Ackr3, Cnbp, Plk3, Camp, Cnp, Bcar1, Cr1l, Cry1, Cry2, Csf1, Cybb, Daxx, Gadd45a, Dhx15, Ddx5, Dusp2, Dyrk1a, Ebf1, S1pr3, Edn1, Ehf, Eif1a, Elf3, Stom, Ext1, Ube2j2, Igsf8, F3, Sesn1, Fas, Fbl, Fcgr2b, Fdx1, Ccn2, Fos, Fosl2, Tlr3, Fzd8, Gabpb1, Gata6, Gcnt2, Gem, Gja1, Gclc, Gclm, Gna13, Pdpn, Gpx2, Gsta4, H2-Aa, H2-D1, H2-Q4, H2-T22, H3f3b, Hap1, Hba-a1, Hdc, Foxq1, Hhex, Hk2, Hlx, Nr4a1, Jpt1, Hnrnpc, Hoxa5, Hp, Eif2ak1, Hspa9, Irf8, Id2, Id3, Ido1, Ier2, Ier3, Irgm1, Ifi203, Ifi204, Ifi47, Ifit1, Ifit2, Ifit3, Cd79b, Igfbp2, Cd74, Il10ra, Il15, Il15ra, Il1rn, Il4ra, Il6, Ilf3, Irf1, Itga7, Jak1, Jak2, Jun, Junb, Jund, Kcnk1, Klf9, Kpna3, Cog1, Lgals9, Lipg, Lmnb1, Psmb8, Ltbr, Rfxap, Rbm39, Smad2, Maff, Mafk, Magoh, Mapkapk2, Max, Mbd2, Mbp, Mdm2, Abcc1, Slc3a2, Mki67, Aff1, Marcksl1, Mnat1, Mpo, Sik1, Mt1, Mt2, Laptm4a, Mx1, Mx2, Ppp1r15a, Gadd45b, Myd88, Nfe2l2, Nfil3, Nfkbia, Nfkbib, Nfkbie, Rrp1, Nup50, Nup62, Odc1, Sqstm1, Mybbp1a, P2ry2, Furin, Pdcd4, Pdcd6, Pde4b, Per1, Per2, Pim1, Prkch, Plscr2, Pml, Pnp, Ppard, Srgn, Prkab1, Prkar2b, Prtn3, Psma2, Psma3, Psmb10, Psme1, Psme2, Psme3, Socs7, Eif4a3, Nrbp1, Ptp4a1, Ptpn1, Pxn, Rab12, Rab20, Rab22a, Rab5c, Ranbp1, Rara, Rasd1, Cnksr1, Rbbp6, Rbl1, Pitpnm2, Rel, Rela, Relb, Ralgds, Ripk1, Rnf4, Rpl18, Rpl32, Polr1d, Sub1, Rps14, Ccl2, Ccl3, Ccl5, Selp, Sema4c, Srsf3, Srsf5, Sgk1, St6galnac4, Tra2b, Slc1a1, Slc2a1, Slc4a1, Slc7a5, Smn1, Smpd1, Snca, Plk2, Snrpb2, Sod2, Sox4, Sox9, Sp100, Serpina3g, Scarb1, Trim21, Snu13, Tor1aip1, Stat5a, Cblb, Sde2, Bhlhe40, Strap, Eif1, Dtx3l, Supt4a, Taf3, Syk, Sdc1, Sdc4, Churc1, Lrrc25, Ncoa7, Tifa, Trib1, Tap1, Ythdf2, Tap2, Tapbp, Tbrg1, Tbrg4, Tbx5, Pak6, Arid5a, Tmem120a, Csrnp1, Cdc34, Wdr18, Sbno2, Tmem11, Kdm6b, Ggnbp2, Trim25, Kat7, Ube2o, Nol10, Tes, Eif5, Tsc22d1, Tgm2, Nup153, Thbs1, Btf3, Pxk, Tle3, Tle4, Phf11d, Tnfaip3, Tnfrsf10b, Cd40, Top3a, Tpbg, Traf6, Plscr1, Trex1, Tgoln1, Tuba4a, Tuba1c, Txn1, Cmpk2, Uba52, Ubb, Ubc, Sumo1, Dpysl3, Vcam1, Ezr, Eppk1, Brd1, Pim3, Rnd1, Wee1, Ilrun, Srsf7, Wac, Rbbp8, Rsl24d1, Wdr36, Etf1, Plaat3, Abhd17b, Ablim1, Ywhaz, Zfp1, Zfp281, Smg7, Suco, Sf1, Trim26, Zfp36, Zfp46, Zfp64, Zcchc2, Ikzf4, Slc30a4, Epc2, Cytip, Zyx, Tnks1bp1, Sdcbp2, Asxl1, Pcif1, Ythdf1, Ddx58, Shb, Foxj3, Yrdc, Zc3h12a, Themis2, Haus3, Tnip2, Ythdc1, Sdad1, Oasl1, Naa25, Eva1a, Arhgap35, Itpkc, Fus, Gatad2a, Phaf1, Atmin, Rab8b, Ifi209, Phf11b, Slfn9, Mideas, Klf6, Ets2, Gadd45g, Pde4d, Setdb2, Katna1, Esyt1, Dnajb6, Oas1g, Lamp3, Dazap2, Malt1, Spry2, Spry4, Taf7, Tor1aip2, Tlk2, Tlr2, Slc7a14, Slc35d1, Klhl21, Mllt6, Axl, Map2k3, Map3k8, Cul3, Slc7a11, Rpl23a, Nlrc3, Nrip1, Cops4, Macroh2a1, Rpl12, Tox2, Slc9a3r1, Irf2bp2, Jaml, Etv3, Irf5, Rab5a, Ddx24, Nufip1, Eif5a, Snf8, Nopchap1, Bag3, Scmh1, Clic4, Tor1a, Tor3a, Rnf19a, Abt1, Vapa, Iqcb1, Xaf1, Vps37b, Slc7a6, Zfp703, Lemd3, Sec14l3, Ifi211, Ypel5, Glipr2, Irs2, Peds1, Itprip, Otulin, Cstdc4, AA467197, Nom1, Whamm, Nlrc5, Sp140, Txnrd1, Elane, H1f2, H1f4, Mapk6, Rgs1, Klf13, Hnrnpdl, Ppp2r1a, Srrm1, Zfp622, Nhp2, Cnot11, Gramd1a, Nub1, Timm23, Ddx39b, Tuba8, Irf7, Pdlim1, Ccrl2, Stk19, Socs6, Sh3glb1, Gbp3, Sfn, Samhd1, Lgals8, Rbm38, Plek, Ddx21, Htra1, Dbn1, Txnip, Ppp4c, Pfkp, Dnaja2, Foxo1, Rnf138, Ccnl1, Rabgef1, Litaf, Pf4, Tacstd2, Ube2l6, Sap30bp, C1d, Ppbp, Smarce1, Marchf7, Isg20, Noc2l, Tnip1, Sertad2, Rsad2, Pard6b, Rrs1, Nampt, Rcl1, Mrps30, Tpm3, Midn, Wbp11, Rbm8a, Cd274, Sav1, Nrgn, Yeats4, Nrbf2, Herpud1, Dhx38, Ms4a4c, Slc15a3, Sf3b6, Ube2d3, Ifitm3, Grina, Cd302, Tma16, Arrdc4, Rpl35, Sppl2a, Rbm24, Pgm2, Ifit3b, Rbm22, Pnpla2, Zfp869, Riok3, Bzw2, Rexo1, Shisa5, Luc7l, Dnajb4, Yaf2, Zfp787, Ikzf5, Parp10, Spats2l, Eif2s2, Prpf18, Peli1, Resf1, Zc3h13, Mrpl46, Dedd2, Pdlim7, Cwc25, Rnf125, Rpl38, Lsm3, Rnf149, Brix1, Naa20, Ufm1, Ppa1, Nifk, Tubb6, Tomm20, Atad1, Zfp593, Snhg17, Maip1, Eif3h, Mul1, Pbld1, Rtn4, Syf2, Gtf2f2, Rnf122, Ngdn, Zc3h15, Marchf5, Ubr4, Svbp, Qrich1, Gtpbp4, Elf2, Bst2, Rhou, Ipmk, Timm29, Med6, Eif1ad, Mrto4, Prpf4, Sash1, Ifi35, Basp1, Slc25a33, Fam241a, Med26, Dcp2, Nolc1, Riok1, Kctd6, Bcor, Afmid, Ifih1, Plekhf2, Zbtb43, Car13, Ist1, Ppp2r2a, Cnn3, Ogfr, Usp36, Pinx1, Rrp1b, Taf4b, Wdr43, Cdc42se2, Larp1, Arhgap8, Wasl, Thoc3, Poldip3, Foxp4, Nuak2, Cmtr1, Rnd3, Cltb, Crtc2, Cmip, Pgs1, Batf2, Tent5c, Spsb1, Stx11, Ddit4, Usp38, Rnf19b, Taf1d, Chmp4b, Rab11fip1, Rnf139, Oga, Rapgef2, Smndc1, Ccdc6, Dcun1d5, Rbm17, Hnrnpa0, Pym1, Zc3hav1, Avl9, Parp9, Pofut2, Nfkbiz, Dhx58, Ifitm2, Uck2, Rnf114, Dbr1, Pi4k2a, Kars, Chrac1, Nmd3, Hmgb2, Gtf2f1, Lrrc59, Stk17b, Usp6nl, Myl9, Znfx1, Dnttip2, Ifi44, Tiparp
GO:0014812	muscle cell migration	BP	90	10	10	0.279386	0.307892	Ace, Igfbp5, Itga2, Lrp1, Pdgfb, Plxna1, Tlr4, Zfp950, Nox4, Dock5	Apex1, F3, Gna13, Mdm2, Nfe2l2, P2ry2, Ppard, Ccl5, Trib1, Pde4d
GO:1903201	regulation of oxidative stress-induced cell death	BP	60	4	7	0.794379	0.308334	Endog, Ralbp1, Tlr4, Tbc1d24	Atf4, Nfe2l2, Ripk1, Sod2, Ncoa7, Txn1, Slc7a11
GO:0003014	renal system process	BP	60	6	7	0.447591	0.308334	Ace, Pdgfb, Lgmn, Coro2b, Tbc1d8b, Pkn1	Adm, Bmp4, Edn1, Gja1, Slc4a1, Mllt6, Slc9a3r1
GO:0010469	regulation of signaling receptor activity	BP	60	2	7	0.974907	0.308334	Socs5, Klhl24	Edn1, Lilrb4b, Hbegf, Jak2, Ccl2, Cblb, Pde4d
GO:0006367	transcription initiation from RNA polymerase II promoter	BP	60	4	7	0.794379	0.308334	Creb1, Thra, Atf7ip, Gtf2a1	Irf8, Sub1, Taf3, Taf7, Gtf2f2, Taf4b, Gtf2f1
GO:0044325	transmembrane transporter binding	MF	80	4	9	0.934454	0.308755	Arrb1, Pkd2, Yes1, Tcaf1	Tspo, Cdh5, Hap1, Id2, Pde4b, Ywhaz, Pde4d, Herpud1, Grina
GO:0007173	epidermal growth factor receptor signaling pathway	BP	70	6	8	0.601374	0.309003	Fer, Mmp9, Hip1, Rassf2, Socs5, Dusp3	Arf4, Bcar1, Hap1, Hbegf, Nup62, Plaur, Sox9, Cblb
GO:2000779	regulation of double-strand break repair	BP	70	3	8	0.955519	0.309003	Slf2, Trp53bp1, Wdr48	Pml, Dtx3l, Rbbp8, Epc2, Fus, Ppp4c, Yeats4, Parp9
GO:0030659	cytoplasmic vesicle membrane	CC	381	28	38	0.883851	0.310873	Ahnak2, Ap2a2, Eps15, Igf2r, Kif13a, Pip5k1c, Wdr81, Synrg, Vps41, Zfyve16, Cyb561a3, Myrip, Dysf, Micall1, Abca3, Zdhhc17, Vps13c, Vps37a, Uevld, Uso1, Snx1, Pmepa1, Vps35, Rab32, Sppl2b, Clec16a, Usp8, Osbpl6	Scamp1, H2-Q6, Anxa6, B2m, Bcl2l1, Anxa2, Car4, Scarb2, H2-D1, H2-Q4, H2-T22, Laptm4a, Furin, Pdcd6, Rab12, Selp, Sema4c, Slc1a1, Snca, Tap1, Tapbp, Abhd17b, Phaf1, Lamp3, Rab5a, Snf8, Tor1a, Vps37b, Litaf, Cd274, Nrgn, Slc15a3, Ifitm3, Sppl2a, Cltb, Chmp4b, Ifitm2, Pi4k2a
GO:0048771	tissue remodeling	BP	131	19	14	0.0229259	0.311346	Acvr2b, Acvrl1, Ccr2, Csf1r, Eln, Erg, Fgfr3, Igfbp5, Lrp1, Lrp5, Mmp9, Nos3, Rab3d, Sema3c, Spp1, Rassf2, Tie1, Nox4, Gpnmb	Car2, Elf3, Epha2, Ext1, Gja1, Il6, Mdm2, Pml, Stat5a, Syk, Traf6, Suco, Klf6, Axl
GO:0030323	respiratory tube development	BP	162	19	17	0.130776	0.312895	Sfta3-ps, Ace, Acvr2b, Col3a1, Creb1, Fgfr3, Foxa2, Igfbp5, Kdr, Lox, Nos3, Numb, Pdgfra, Thra, Nkx2-1, Abca3, Ccbe1, Fendrr, Heg1	Bmp4, Ext1, Ccn2, Gata6, Pdpn, Hhex, Hoxa5, Smad2, Sox9, Tbx5, Ywhaz, Asxl1, Spry2, Slc7a11, Hs6st1, Sav1, Foxp4
GO:0050853	B cell receptor signaling pathway	BP	31	2	4	0.777129	0.31435	Bmx, Cmtm3	Bcar1, Cd79b, Prkch, Syk
GO:2000772	regulation of cellular senescence	BP	31	1	4	0.944875	0.31435	Abi3	B2m, Rbl1, Plk2, Nampt
GO:1905168	positive regulation of double-strand break repair via homologous recombination	BP	31	1	4	0.944875	0.31435	Wdr48	Rbbp8, Epc2, Fus, Yeats4
GO:0032781	positive regulation of ATP-dependent activity	BP	31	3	4	0.530445	0.31435	Hnrnpu, Dnajc10, Vmp1	Tor1aip1, Sumo1, Tor1aip2, Zc3hav1
GO:0016925	protein sumoylation	BP	31	0	4	1	0.31435	NA	Rela, Sumo1, Mul1, Ifih1
GO:0000460	maturation of 5.8S rRNA	BP	31	1	4	0.944875	0.31435	Wdr12	Abt1, C1d, Rrs1, Rcl1
GO:0060251	regulation of glial cell proliferation	BP	31	3	4	0.530445	0.31435	Etv5, Creb1, Ski	Tspo, Fas, Il6, Prkch
GO:0043531	ADP binding	MF	31	2	4	0.777129	0.31435	Chordc1, Ern1	Gclc, Tap1, Tap2, H1f4
GO:0016043	cellular component organization	BP	3680	331	344	0.425288	0.314863	Ccdc170, Pds5b, Parp11, Exoc8, Synj1, Etv5, Prkaa1, Rimoc1, Lars, Slc12a6, Ap1s2, Pip4k2b, Ogt, Fam118b, Arrb1, Srsf1, Ace, Macf1, Acp2, Acvrl1, Adam10, Add1, Mta1, Derl2, Apod, Atm, Bet1, Bnip2, Bnip3, Cbx1, Cbx5, Cd34, Cdk5, Ift81, Cebpg, Cfh, Col3a1, Col5a2, Col1a1, Creb1, Csf1r, Dnase2a, Drg1, Eln, Endog, Stx2, Eps15, Eya3, Ezh1, Ezh2, Fer, Fgfr3, Fgr, Aktip, Gjc1, Gnpat, Foxa2, Hyal2, Igfbp5, Kpnb1, Insr, Itga2, Itgb5, Itsn1, Jup, Kcnj2, Kdr, Kif13a, Kifap3, Lamb1, Arhgef2, Ldb1, Lifr, Lmna, Lox, Loxl1, Lpl, Lrp1, Lrp5, Lst1, Adgrl4, Lyst, Mbd3, Mdm4, Mmp9, Myo1f, Nedd1, Nedd4, Nek1, Nes, Nid1, Nrp1, Nsd1, Nsf, Numb, Pdgfb, Pdgfra, Pdpk1, Pecam1, Pip5k1c, Prkaca, Pkd2, Plxna1, Ppfibp2, Lgmn, Prx, Ptch1, Ash1l, Sirpa, Ptpra, Wdr81, Pura, Rab34, Tet3, Rbl2, Rbmx, Ralbp1, Rps6ka2, Rtn3, Atxn2, Cxcl12, Sema3c, Sema5a, Sema7a, Sorbs1, Cyfip1, Soat1, Sec23ip, Ro60, Stag2, Myo5c, Snx30, Rbbp5, Plekhh2, Kmt2a, Rhot2, Hip1, Cep290, Ehbp1, Flcn, Tom1l2, Tek, Fbf1, Tep1, Ppp2r5d, Cdc42bpb, Vps41, Thra, Tia1, Tie1, Nkx2-1, Tasor, Sema3g, Tlr4, Hmbox1, Hsp90b1, Ttf1, Ube3a, Usp4, Vldlr, Washc5, Marf1, Ccn5, Pak2, Tbc1d24, Adamts10, Clic5, Lims2, Myof, Slf2, Cdc42bpa, Zmynd8, Stx16, Osbpl2, Golph3l, St7l, Szt2, Eif4g3, Uba6, Trappc14, Mat2a, Dcun1d3, Cog7, Dync1li2, Adamts15, Coro2b, Nbeal2, Als2cl, Stard8, Cog5, Mgll, A4galt, Mrtfb, Twf2, Adnp2, Fkrp, Rpgrip1l, Peak1, Snx14, Adgre5, Map3k1, Mapk14, Cpne1, Shprh, Abcd2, Ss18, Dysf, Setx, Vat1, Aak1, Micall1, Sh3d19, Trp53bp1, Add3, Abca3, Mkln1, Smtnl2, Tango2, Ing4, Smtn, Adgrl3, Zdhhc17, Spef2, Fry, Vps13c, Pkn1, Gfm2, Mical2, Lrif1, Hecw2, Dixdc1, Cep162, Poc1b, Nova2, Arhgef15, Cbx6, Nox4, Tmod2, Nckap1, Hnrnpu, Tubgcp4, Ppp1r10, Coa3, Cdc23, Banp, Kat6b, Akap8l, Rnf5, Atf7ip, Crlf3, Ramp2, Ccdc141, Gramd2, Atp8b1, Srcin1, Uso1, Snx1, Dynll1, Mkks, Kcnq1ot1, Ube4b, Gmfb, Pmepa1, Vps35, Zdhhc12, Abi3, Tafazzin, Stard9, Chordc1, Oma1, Ccdc47, Yipf5, Gatad1, Agtpbp1, Brd3, Mfn1, Slc39a8, Rnf41, Stx17, Rab32, Mid1ip1, Pwwp3a, Arl13b, Adipor2, Eml1, Ppm1f, Rreb1, Prpf6, Kmt2e, Pcgf3, Arap1, Lman1, Tecpr1, Trak2, Pds5a, Shtn1, Armcx3, Tmem106b, Ddhd2, Dusp3, Pdzd11, Fam98a, Arhgef10l, Arhgef6, Fam161a, Traf3ip1, Cep350, Krt80, Armc1, Clec16a, Spaca6, Mphosph8, Med25, Amotl1, Klhl24, Vmp1, Dock11, Osbp, Snx27, Cluap1, Sdccag8, Bicd2, Ston1, Heg1, Ehmt1, Tfcp2l1, Siglece, Ngrn, Pde4dip, Usp8, Golga2	Isg15, Mndal, Zbtb48, Tdrd7, Spty2d1, Champ1, Ifi206, Fbxw11, Ces1d, Arl1, Bap1, Cbll1, Cggbp1, Pom121, Cops8, Ston2, Aida, Shroom2, Adm, Steap4, Anxa6, Apex1, Birc2, Arf4, Rhoc, Atf1, Axin1, B2m, Bcl10, Bcl2l1, Bcl3, Bmp2, Bmp4, Tspo, Anxa2, Casp4, Casp3, Noct, Cd14, Scarb2, Cd44, Cd53, Cdh1, Cdh5, Cdkn1a, Cdkn2d, Cenpa, Chd1, Cirbp, Ccr7, Plk3, Cnp, Col15a1, Bcar1, Daxx, Gadd45a, Dyrk1a, Edn1, Efnb2, Elf3, Emp1, Epha2, Ext1, Sesn1, Fas, Fcgr2b, Ccn2, Gabpb1, Gem, Gja1, Gclc, Gclm, Pdpn, H2-Aa, H2-D1, H3f3b, Hap1, Hbegf, Hhex, Hk2, Hspa9, Icam1, Ier3, Irgm1, Cxcl10, Ifi204, Ccn1, Cd74, Il10ra, Il15ra, Il4ra, Il6, Cd47, Jak2, Jun, Cog1, Lipg, Lmnb1, Lrp8, Lsp1, Smad2, Max, Mbd2, Mbp, Mdm2, Abcc1, Cxcl9, Mki67, Marcksl1, Mnat1, Mpo, Ppp1r15a, Myd88, Nfe2l2, Ninj1, Nup62, Sqstm1, P2ry2, Pdcd6, Per2, Prkch, Plaur, Plscr2, Pml, Pnp, Ppard, Srgn, Prtn3, Ptpn1, Ptx3, Pxn, Rab20, Rab22a, Rab5c, Ranbp1, Rbl1, Rela, Ripk1, Rnf4, Rps14, Ccl11, Ccl2, Ccl5, Ccl7, Cxcl5, Selp, Sema4c, Sema6b, Sgk1, Slc1a1, Slc2a1, Slc4a1, Smn1, Smpd1, Snca, Plk2, Sod2, Sox9, Sp100, Scarb1, Snu13, Tor1aip1, Strap, Eif1, Dtx3l, Supt4a, Taf3, Syk, Sdc1, Sdc4, Tifa, Ythdf2, Tap2, Tapbp, Tbx5, Pak6, Tmem120a, Cdc34, Tmem11, Kdm6b, Kat7, Eif5, Tgm2, Nup153, Thbs1, Pcdh17, Tnfaip3, Top3a, Tpbg, Plscr1, Trex1, Tuba4a, Tuba1c, Ubb, Sumo1, Dpysl3, Ezr, Eppk1, Brd1, Rnd1, Wee1, Wac, Wdr36, Etf1, Plaat3, Abhd17b, Ablim1, Ywhaz, Sf1, Ikzf4, Epc2, Zyx, Asxl1, Ythdf1, Foxj3, Zc3h12a, Haus3, Ythdc1, Sdad1, Arhgap25, Arhgap35, Fus, Gatad2a, Atmin, Rab8b, Phgdh, Pde4d, Setdb2, Katna1, Esyt1, Dnajb6, Oas1g, Ccl19, Spry2, Taf7, Tor1aip2, Tlk2, Tlr2, Plxna4, Axl, Cul3, Slc7a11, Rpl23a, Nlrc3, Macroh2a1, Slc9a3r1, Rab5a, Nufip1, Eif5a, Adamts13, Nopchap1, Bag3, Scmh1, Adamts8, Tor1a, Abt1, Vapa, Iqcb1, Zfp703, Lemd3, Whamm, H1f2, H1f4, Mapk6, Ppp2r1a, Nhp2, Timm23, Ddx39b, Tuba8, Pdlim1, Sh3glb1, Sfn, Samhd1, Plek, Dbn1, Rabgef1, Pf4, Tacstd2, Smarce1, Noc2l, Sertad2, Pard6b, Rrs1, Tpm3, Yeats4, Pnpla2, Riok3, Luc7l, Parp10, Eif2s2, Prpf18, Resf1, Dedd2, Pdlim7, Rpl38, Lsm3, Pakap, Brix1, Ufm1, Tubb6, Tomm20, Atad1, Maip1, Mul1, Rtn4, Gtf2f2, Marchf5, Svbp, Bst2, Rhou, Timm29, Mrto4, Slc25a33, Dcp2, Nolc1, Kctd6, Bcor, Osgin1, Ist1, Cnn3, Usp36, Pinx1, Wasl, Nuak2, Rnd3, Cltb, Crtc2, Stx11, Ddit4, Chmp4b, Oga, Rapgef2, Dcun1d5, Pym1, Rhoj, Pi4k2a, Chrac1, Pcdhga3, Spock2, Hmgb2, Deptor, Usp6nl, Myl9, Znfx1
GO:0017076	purine nucleotide binding	MF	1181	102	113	0.654725	0.314971	Prkd2, Vrk3, Ak6, Adcy4, Prkaa1, Stk38, Lars, Pip4k2b, Acadm, Acadvl, Acvr2b, Acvrl1, Adcy7, Atm, Atp7b, Bckdk, Bmx, Ciita, Cdk5, Csf1r, Drg1, Fer, Fgfr3, Fgr, Gna11, Grk5, Insr, Kdr, Kif13a, Sgk3, Mertk, Mknk1, Myo1f, Naip2, Nek1, Nlk, Nsf, Hspa4l, P2rx4, Cdk18, Pdgfra, Pdpk1, Pip5k1c, Prkaca, Papola, Nadk, Rab24, Rab3d, Rab34, Renbp, Ralbp1, Rps6ka1, Rps6ka2, Snrk, Soat1, Rhot2, Tek, Tep1, Cdc42bpb, Tie1, Hsp90b1, Pak2, Adcy5, Yes1, Cdc42bpa, Ppip5k2, Uba6, Mat2a, Dync1li2, Cdk17, Twf2, Gimap8, Peak1, Map3k1, Map4k2, Mapk14, Irak4, Shprh, Abcd2, Setx, Aak1, Abcf3, Abca3, Pkn1, Gfm2, Agap1, Hnrnpu, Gucy1b1, Atp8b1, Arl10, Mkks, Gucy1a1, Ube4b, Stard9, Chordc1, Ddx17, Mfn1, Rab32, Arl13b, Uckl1, Cdk19, Ern1	Kti12, Tent2, Arl1, Irak2, Alas2, Anxa6, Arf4, Rhoc, Arl4a, Ass1, Bag1, Chd1, Chka, Plk3, Dhx15, Ddx5, Dyrk1a, Epha2, Ube2j2, Gem, Gclc, Gna13, Gna14, Hk2, Eif2ak1, Hspa9, Irgm1, Jak1, Jak2, Mapkapk2, Abcc1, Mki67, Sik1, P2ry2, Pde4b, Pim1, Prkch, Prkar2b, Eif4a3, Rab12, Rab20, Rab22a, Rab5c, Rasd1, Ripk1, Sgk1, Plk2, Syk, Tap1, Tap2, Pak6, Cdc34, Ube2o, Eif5, Tgm2, Pxk, Trex1, Tuba4a, Tuba1c, Cmpk2, Pim3, Rnd1, Wee1, Ddx58, Arhgap35, Itpkc, Rab8b, Slfn9, Pde4d, Katna1, Tlk2, Axl, Map2k3, Map3k8, Nlrc3, Rab5a, Ddx24, Bag3, Tor1a, Tor3a, Nlrc5, H1f4, Mapk6, Map3k6, Ddx39b, Tuba8, Stk19, Gbp3, Samhd1, Ddx21, Pfkp, Dnaja2, Ube2l6, Ube2d3, Riok3, Tubb6, Atad1, Gtf2f2, Gtpbp4, Rhou, Ipmk, Riok1, Ifih1, Nuak2, Rnd3, Pgs1, Rhoj, Dhx58, Hcar2, Uck2, Pi4k2a, Kars, Stk17b
GO:0002790	peptide secretion	BP	152	13	16	0.604279	0.31577	Arrb1, Acvr2b, Foxa2, Itsn1, Lrp1, Lrp5, Nadk, Adcy5, Madd, Myrip, Dynll1, Slc16a10, Osbp	Edn1, Gja1, Cd74, Il1rn, Il6, Jak2, Smad2, Per2, Ppard, Ccl5, Sox4, Pim3, Rab8b, Irs2, Midn, Oga
GO:0098793	presynapse	CC	235	23	24	0.349369	0.315967	Synj1, Adam10, Ap2a2, Cdk5, Ctbp2, Stx2, Itga2, Itsn1, P2rx4, Prkaca, Ppfibp2, Rab3d, Cyfip1, Hip1, Madd, Bace1, Chrm2, Aak1, Dixdc1, Gucy1b1, Snx1, Vps35, Ston1	Scamp1, Ston2, Bcl2l1, Cdh1, Hap1, Pde4b, Rab12, Ccl2, Sema4c, Slc1a1, Slc2a1, Snca, Pcdh17, Tpbg, Phaf1, Rab8b, Cops4, Rab5a, Nufip1, Tor1a, Sh3glb1, Cltb, Stx11, Pi4k2a
GO:0000910	cytokinesis	BP	111	5	12	0.974429	0.316062	Stx2, Kif13a, Flcn, Washc5, Usp8	Rhoc, Bcl2l1, Cenpa, Plk3, Daxx, Nup62, Plk2, Klhl21, Cul3, Sh3glb1, Ist1, Chmp4b
GO:1990410	adrenomedullin receptor signaling pathway	BP	4	2	1	0.0421454	0.318895	Ramp2, Calcrl	Adm
GO:0045844	positive regulation of striated muscle tissue development	BP	4	2	1	0.0421454	0.318895	Creb1, Mrtfb	Gja1
GO:0048636	positive regulation of muscle organ development	BP	4	2	1	0.0421454	0.318895	Creb1, Mrtfb	Gja1
GO:0098957	anterograde axonal transport of mitochondrion	BP	4	2	1	0.0421454	0.318895	Agtpbp1, Trak2	Hap1
GO:0090325	regulation of locomotion involved in locomotory behavior	BP	4	2	1	0.0421454	0.318895	Arrdc3, Vps35	Dbn1
GO:0072526	pyridine-containing compound catabolic process	BP	4	2	1	0.0421454	0.318895	Ncf1, Nudt13	Pnp
GO:1990264	peptidyl-tyrosine dephosphorylation involved in inactivation of protein kinase activity	BP	4	2	1	0.0421454	0.318895	Ptprb, Dusp3	Ptpn1
GO:0030643	cellular phosphate ion homeostasis	BP	4	2	1	0.0421454	0.318895	Slc34a2, Spp1	Slc9a3r1
GO:0072502	cellular trivalent inorganic anion homeostasis	BP	4	2	1	0.0421454	0.318895	Slc34a2, Spp1	Slc9a3r1
GO:0035666	TRIF-dependent toll-like receptor signaling pathway	BP	4	2	1	0.0421454	0.318895	Tlr4, Irf3	Cd40
GO:2000436	positive regulation of protein neddylation	BP	4	2	1	0.0421454	0.318895	Dcun1d4, Dcun1d3	Dcun1d5
GO:0019229	regulation of vasoconstriction	BP	41	6	5	0.15385	0.320331	Ace, Pdgfb, Mgll, Add3, Smtnl2, Dock5	Adm, Edn1, Gja1, Icam1, Per2
GO:0090303	positive regulation of wound healing	BP	41	1	5	0.9784	0.320331	Rreb1	Hbegf, Nfe2l2, Ccl2, Thbs1, Emilin2
GO:0055117	regulation of cardiac muscle contraction	BP	41	4	5	0.502842	0.320331	Jup, Kcnj2, P2rx4, Smtn	Ccn2, Pde4b, Sumo1, Zc3h12a, Pde4d
GO:0070830	bicellular tight junction assembly	BP	41	4	5	0.502842	0.320331	Pecam1, Prkaca, Pak2, Ramp2	Cdh1, Cdh5, Epha2, Gja1, Prkch
GO:1903293	phosphatase complex	CC	41	2	5	0.891372	0.320331	Ppp2r5d, Ppp1r10	Ppp1r15b, Ppp1r15a, Ppp2r1a, Ppp4c, Ppp2r2a
GO:0009132	nucleoside diphosphate metabolic process	BP	81	6	9	0.739784	0.32182	Prkaa1, Ogt, Cbfa2t3, Galt, Gpd1, Insr	Bpgm, Hk2, Ier3, Slc4a1, Entpd3, Trex1, Cmpk2, Pfkp, Ddit4
GO:1905369	endopeptidase complex	CC	81	3	9	0.97957	0.32182	Cfh, Thbd, Ube3a	Casp3, F3, Psmb8, Plaur, Psma2, Psma3, Psmb10, Psme1, Psme3
GO:0031253	cell projection membrane	CC	163	12	17	0.796264	0.322057	Ace, Macf1, Bmx, Eps15, Fgr, Insr, Arhgef2, Pkd2, Slc34a2, Jcad, Atp8b1, Arl13b	Arf4, Atf4, Car4, Cd44, Gna13, Pdpn, Kcnk1, Ninj1, Slc7a5, Scarb1, Ezr, Ddx58, Slc26a4, Slc7a11, Slc9a3r1, Plek, Cltb
GO:0006325	chromatin organization	BP	404	36	40	0.526833	0.322139	Prkaa1, Ogt, Mta1, Cbx1, Cbx5, Cebpg, Eya3, Ezh1, Ezh2, Foxa2, Mbd3, Nsd1, Ash1l, Tet3, Rbl2, Rbbp5, Kmt2a, Tasor, Ttf1, Shprh, Ing4, Pkn1, Lrif1, Cbx6, Hnrnpu, Banp, Kat6b, Atf7ip, Kcnq1ot1, Gatad1, Brd3, Pwwp3a, Kmt2e, Pcgf3, Mphosph8, Ehmt1	Spty2d1, Ifi206, Bap1, Cggbp1, Axin1, Chd1, Daxx, H3f3b, Ifi204, Jak2, Mbd2, Mki67, Rbl1, Rela, Sox9, Eif1, Dtx3l, Supt4a, Kdm6b, Kat7, Brd1, Wac, Epc2, Asxl1, Ythdc1, Gatad2a, Setdb2, Tlk2, Macroh2a1, Scmh1, H1f2, H1f4, Smarce1, Noc2l, Yeats4, Parp10, Resf1, Bcor, Chrac1, Znfx1
GO:0051047	positive regulation of secretion	BP	215	18	22	0.64599	0.322601	Arrb1, Cdk5, Creb1, Fgr, Itsn1, Lrp1, Nadk, Rab3d, Rab34, Cxcl12, Spp1, Tlr4, Golph3l, Myrip, Exph5, Dynll1, Vps35, Osbp	Bcl2l1, Bmp2, Edn1, Gja1, Il4ra, Jak2, P2ry2, Ppard, Snca, Sox4, Syk, Sdc1, Sdc4, Ezr, Rab8b, Tlr2, Rab5a, Snf8, Irs2, Rtn4, Oga, Hcar2
GO:0032024	positive regulation of insulin secretion	BP	51	6	6	0.30065	0.322846	Arrb1, Lrp1, Nadk, Myrip, Dynll1, Osbp	Gja1, Jak2, Ppard, Sox4, Irs2, Oga
GO:0014068	positive regulation of phosphatidylinositol 3-kinase signaling	BP	51	9	6	0.0344629	0.322846	Fgr, Insr, Kdr, Nedd4, Pdgfb, Rgl2, Tek, Ube3a, Prr5l	Jak2, Ppard, Rara, Ccl5, Selp, Sox9
GO:2000142	regulation of DNA-templated transcription, initiation	BP	51	5	6	0.481425	0.322846	Creb1, Thra, Setx, Atf7ip, Gtf2a1	Irf8, Jun, Sub1, Taf3, Taf7, Taf4b
GO:0014066	regulation of phosphatidylinositol 3-kinase signaling	BP	71	10	8	0.0974666	0.323002	Fgr, Insr, Kdr, Nedd4, Pdgfb, Rgl2, Tek, Ube3a, Slc9a3r2, Prr5l	Jak2, Ppard, Rara, Ccl5, Selp, Sox9, Nlrc3, Slc9a3r1
GO:0046332	SMAD binding	MF	71	10	8	0.0974666	0.323002	Acvrl1, Col3a1, Col5a2, Foxa2, Smad5, Pura, Ski, Tcf12, Tgfb1i1, Pmepa1	Axin1, Bmp2, Ddx5, Fos, Jun, Smad2, Pml, Sav1
GO:2000027	regulation of animal organ morphogenesis	BP	61	3	7	0.918208	0.323482	Etv5, Cd34, Numb	Bmp2, Bmp4, Cdh1, Csf1, Edn1, Sox9, Tacstd2
GO:0001942	hair follicle development	BP	61	4	7	0.804946	0.323482	Igfbp5, Ldb1, Ldb2, Prss8	Ext1, Foxq1, Ppard, Rela, Sox9, Nom1, Sav1
GO:0033627	cell adhesion mediated by integrin	BP	61	2	7	0.976829	0.323482	Itga2, Itgb5	Epha2, Ext1, Icam1, Itga2b, Itga7, Ccl5, Syk
GO:0008236	serine-type peptidase activity	MF	61	6	7	0.463767	0.323482	Ace, Gzma, Mmp9, Prcp, Scpep1, Prss8	Acr, F3, Hp, Furin, Prtn3, Elane, Htra1
GO:0002791	regulation of peptide secretion	BP	122	11	13	0.530326	0.324387	Arrb1, Foxa2, Itsn1, Lrp1, Lrp5, Nadk, Adcy5, Madd, Myrip, Dynll1, Osbp	Gja1, Cd74, Il6, Jak2, Per2, Ppard, Ccl5, Sox4, Pim3, Rab8b, Irs2, Midn, Oga
GO:0030073	insulin secretion	BP	122	10	13	0.656513	0.324387	Arrb1, Acvr2b, Foxa2, Lrp1, Lrp5, Nadk, Adcy5, Myrip, Dynll1, Osbp	Gja1, Il1rn, Il6, Jak2, Smad2, Per2, Ppard, Ccl5, Sox4, Pim3, Irs2, Midn, Oga
GO:0019941	modification-dependent protein catabolic process	BP	500	42	49	0.683448	0.326042	Ube3c, Jkamp, Ogt, Arrb1, Mta1, Derl2, Btrc, Cbfa2t3, Herc2, Nedd4, Wdr81, Tgfb1i1, Hsp90b1, Ube3a, Usp4, Otud7b, Uba6, Map3k1, Fbxl4, Desi1, Fbxl6, Hecw2, Vps37a, Cdc23, Rnf5, Trim3, Socs5, Sh3rf1, Ube4b, Dnajc10, Pcyox1, Bfar, Ccdc47, Agtpbp1, Stt3b, Rnf215, Fbxl20, Clec16a, Spopl, Usp45, Trim39, Usp8	Isg15, Fbxw11, Bap1, Birc2, Axin1, Plk3, Ube2j2, Gclc, Mdm2, Nfe2l2, Pml, Psma2, Psma3, Rbbp6, Rnf4, Plk2, Dtx3l, Trib1, Cdc34, Trim25, Tnfaip3, Uba52, Ubb, Ubc, Sumo1, Wac, Tlk2, Cul3, Snf8, Rnf19a, Vps37b, Nub1, Ube2l6, Herpud1, Ube2d3, Peli1, Rnf125, Rnf149, Eif3h, Rnf122, Ubr4, Kctd6, Usp36, Spsb1, Usp38, Rnf19b, Chmp4b, Rnf139, Rnf114
GO:0098926	postsynaptic signal transduction	BP	22	2	3	0.595873	0.326977	Sorbs1, Chrm2	Ly6c2, Jak2, Rela
GO:0000096	sulfur amino acid metabolic process	BP	22	3	3	0.311902	0.326977	Cdo1, Mmut, Nox4	Gclc, Gclm, Slc7a11
GO:0055022	negative regulation of cardiac muscle tissue growth	BP	22	1	3	0.872006	0.326977	Meis1	Gja1, Tbx5, Sav1
GO:0061117	negative regulation of heart growth	BP	22	1	3	0.872006	0.326977	Meis1	Gja1, Tbx5, Sav1
GO:0099054	presynapse assembly	BP	22	0	3	1	0.326977	NA	Efnb2, Snca, Pcdh17
GO:0051955	regulation of amino acid transport	BP	22	1	3	0.872006	0.326977	Slc43a2	Il1rn, Per2, Snca
GO:0021879	forebrain neuron differentiation	BP	22	3	3	0.311902	0.326977	Csf1r, Nrp1, Nkx2-1	B2m, Ubb, Rapgef2
GO:2000765	regulation of cytoplasmic translation	BP	22	2	3	0.595873	0.326977	Unk, Hnrnpu	Cnbp, Ythdf2, Rbm24
GO:0097484	dendrite extension	BP	22	1	3	0.872006	0.326977	Cyfip1	Sh3glb1, Mul1, Rtn4
GO:0051150	regulation of smooth muscle cell differentiation	BP	22	1	3	0.872006	0.326977	Pdgfb	Bmp4, Pdcd4, Sod2
GO:0048841	regulation of axon extension involved in axon guidance	BP	22	6	3	0.0105866	0.326977	Nrp1, Cxcl12, Sema3c, Sema5a, Sema7a, Sema3g	Sema4c, Sema6b, Plxna4
GO:0021545	cranial nerve development	BP	22	2	3	0.595873	0.326977	Nrp1, Atp8b1	Ackr3, Ext1, Plxna4
GO:0021799	cerebral cortex radially oriented cell migration	BP	22	4	3	0.126715	0.326977	Cdk5, Lamb1, Dixdc1, Ccdc141	Lrp8, Socs7, Rtn4
GO:0031365	N-terminal protein amino acid modification	BP	22	0	3	1	0.326977	NA	Sox4, Naa25, Naa20
GO:0010586	miRNA metabolic process	BP	22	2	3	0.595873	0.326977	Ago1, Ddx17	Tent2, Rela, Zc3h12a
GO:0045724	positive regulation of cilium assembly	BP	22	1	3	0.872006	0.326977	Dynll1	Hap1, Arhgap35, Atmin
GO:0031941	filamentous actin	CC	22	6	3	0.0105866	0.326977	Myo1f, Ehbp1, Map3k1, Smtnl2, Smtn, Nckap1	Dpysl3, Pdlim1, Pdlim7
GO:0000178	exosome (RNase complex)	CC	22	1	3	0.872006	0.326977	Exosc5	Wdr74, Zfp36, C1d
GO:0009411	response to UV	BP	112	7	12	0.881615	0.327203	Prkaa1, Hyal2, Mmp9, Nedd4, Ro60, Dcun1d3, Ube4b	Bcl3, Casp3, Cdkn1a, Cdkn2d, Cirbp, Pml, Rela, Smpd1, Sde2, Trex1, Elane, Noc2l
GO:0090316	positive regulation of intracellular protein transport	BP	112	11	12	0.414309	0.327203	Prkaa1, Cdk5, Hyal2, Jup, Prkaca, Cep290, Tek, Mapk14, Prr5l, B3gat3, Tcaf1	Cdh1, Plk3, Stom, Il6, Jak2, Mdm2, Ccl2, Zc3h12a, Bag3, Sh3glb1, Sfn, Rbm22
GO:0060541	respiratory system development	BP	174	22	18	0.0590324	0.327819	Sfta3-ps, Ace, Acvr2b, Col3a1, Creb1, Fgfr3, Foxa2, Igfbp5, Kdr, Lox, Nos3, Numb, Pdgfra, Ski, Thra, Nkx2-1, Rpgrip1l, Abca3, Spef2, Ccbe1, Fendrr, Heg1	Bmp4, Ext1, Ccn2, Gata6, Pdpn, Hhex, Hoxa5, Smad2, Rara, Sox9, Tbx5, Ywhaz, Asxl1, Spry2, Slc7a11, Hs6st1, Sav1, Foxp4
GO:0051640	organelle localization	BP	384	44	38	0.0487146	0.328886	Synj1, Ap1s2, Ogt, Ap3s1, Atm, Cdk5, Cfh, Ctbp2, Stx2, Fer, Fgr, Kpnb1, Kif13a, Arhgef2, Lmna, Myo1f, Pdpk1, Rab3d, Rab34, Myo5c, Rhot2, Cep290, Flcn, Cdc42bpa, Madd, Stx16, Myrip, Map4k2, Hnrnpu, Cdc23, Gramd2, Ap3m1, Uso1, Agtpbp1, Mfn1, Stx17, Trak2, Armcx3, Tmem106b, Fam98a, Armc1, Vmp1, Bicd2, Golga2	Champ1, Fbxw11, Cenpf, Shroom2, Bcl2l1, Cenpa, Gem, Hap1, Hhex, Il4ra, Nup62, Pdcd6, Rab12, Snca, Syk, Sdc1, Sdc4, Pcdh17, Ubb, Ezr, Ywhaz, Sdad1, Rab8b, Esyt1, Spry2, Cul3, Slc9a3r1, Snf8, Tor1a, Plek, Rabgef1, Rrs1, Mul1, Pinx1, Wasl, Stx11, Chmp4b, Nmd3
GO:0008022	protein C-terminus binding	MF	164	13	17	0.712168	0.331288	Synj1, Prkaa1, Ciita, Ecm1, Nedd4, Nsf, Atxn2, Sipa1, Mapk14, Dynll1, Slc9a3r2, Mid1ip1, Pdzd11	Cenpf, Atf4, Axin1, Bcl10, Ccn2, Jak2, Kpna3, Mki67, Slc4a1, Sdc1, Pxk, Tnfaip3, Ezr, Sdcbp2, Snf8, Yeats4, Sash1
GO:0071453	cellular response to oxygen levels	BP	92	4	10	0.969287	0.332565	Ogt, Bnip3, Cd34, Vldlr	Egln2, Bach1, Plk3, Cr1l, Fas, Gata6, Nfe2l2, Ppard, Foxo1, Rtn4
GO:0051224	negative regulation of protein transport	BP	92	7	10	0.723396	0.332565	Ogt, Derl2, Apod, Cdk5, Madd, Srcin1, Ppm1f	Cd200, Sp100, Txn1, Sumo1, Pim3, Bag3, Rsad2, Midn, Ufm1, Rab11fip1
GO:0036094	small molecule binding	MF	1509	131	143	0.648842	0.332858	Prkd2, Vrk3, Ak6, Adcy4, Prkaa1, Stk38, Lars, Pip4k2b, Ogt, Acadm, Acadvl, Acvr2b, Acvrl1, Adcy7, Alas1, Apod, Nr2f2, Atm, Atp7b, Bckdk, Bmx, Ciita, Cdk5, Csf1r, Ctbp2, Drg1, Fer, Fgfr3, Fgr, Fmo1, Fmo3, Gpd1, Gna11, Grk5, Hpgd, Igf2r, Insr, Kdr, Kif13a, Stard4, Sgk3, Mbd3, Mertk, Mknk1, Mmut, Myo1f, Naip2, Nek1, Nlk, Nos3, Nsf, Hspa4l, P2rx4, Cdk18, Pdgfra, Pdpk1, Pip5k1c, Prkaca, Papola, Ptch1, Nadk, Rab24, Rab3d, Rab34, Tet3, Renbp, Ralbp1, Rps6ka1, Rps6ka2, Snrk, Soat1, Tcn2, Rhot2, Ugp2, Tek, Tep1, Cdc42bpb, Tie1, Hsp90b1, Pak2, Adcy5, Yes1, Cdc42bpa, Ppip5k2, Osbpl2, Uba6, Mat2a, Dync1li2, Cdk17, Twf2, Gimap8, Peak1, Map3k1, Map4k2, Mapk14, Irak4, Shprh, Abcd2, Setx, Aak1, Abcf3, Abca3, Pkn1, Gfm2, Mical2, Agap1, Nt5c, Hnrnpu, Gucy1b1, Atp8b1, Arl10, Sqor, Mkks, Gucy1a1, Ube4b, Acadsb, Stard9, Chordc1, Sdha, Ddx17, Mfn1, Rab32, Arl13b, Uckl1, Lman1, Clec4a3, Zbtb4, Cdk19, Ern1, Siglece, Osbpl6	Kti12, Tent2, Hbb-bt, Arl1, Nt5c3, Irak2, Cbr3, Egln2, Acr, Alas2, Aldh1a1, Steap4, Anxa6, Arf4, Rhoc, Arl4a, Ass1, Bag1, Tspo, Scarb2, Chd1, Chka, Plk3, Cnp, Cry1, Cry2, Cybb, Dhx15, Ddx5, Dyrk1a, Epha2, Ube2j2, Sesn1, Gem, Gclc, Gna13, Gna14, Hba-a1, Hdc, Hk2, Eif2ak1, Hspa9, Id3, Ido1, Irgm1, Jak1, Jak2, Mapkapk2, Mbd2, Abcc1, Mki67, Sik1, P2ry2, Pde4b, Pim1, Prkch, Pnp, Ppard, Prkar2b, Eif4a3, Rab12, Rab20, Rab22a, Rab5c, Rara, Rasd1, Ripk1, Selp, Sgk1, Slc1a1, Snca, Plk2, Sod2, Syk, Tap1, Tap2, Pak6, Cdc34, Ube2o, Eif5, Tgm2, Pxk, Trex1, Tuba4a, Tuba1c, Cmpk2, Pim3, Rnd1, Wee1, Ddx58, Arhgap35, Itpkc, Rab8b, Phgdh, Slfn9, Pde4d, Katna1, Tlk2, Axl, Map2k3, Map3k8, Nlrc3, Rab5a, Ddx24, Bag3, Tor1a, Tor3a, Nlrc5, Txnrd1, H1f4, Mapk6, Gramd1a, Map3k6, Ddx39b, Tuba8, Stk19, Gbp3, Samhd1, Ddx21, Pfkp, Dnaja2, Ube2l6, Nampt, Ube2d3, Riok3, Tubb6, Atad1, Gtf2f2, Gtpbp4, Rhou, Ipmk, Riok1, Ifih1, Nuak2, Rnd3, Pgs1, Rhoj, Dhx58, Hcar2, Uck2, Pi4k2a, Kars, Stk17b
GO:0051146	striated muscle cell differentiation	BP	185	16	19	0.588717	0.333128	Acadm, Bnip2, Ezh2, Igfbp5, Lmna, Pdgfra, Cxcl12, Ski, Thra, Myof, Adamts15, Mapk14, Dysf, Nox4, Tmod2, Hnrnpu	Maml1, Bmp2, Bmp4, Cd53, Daxx, Edn1, Efnb2, Gata6, Cxcl10, Il4ra, Cxcl9, Sik1, Rara, Tbx5, Kdm6b, Ddx39b, Rbm38, Rbm24, Myl9
GO:0005769	early endosome	CC	227	24	23	0.216644	0.334953	Derl2, Igf2r, Kdr, Lrp1, Nrp1, Numb, Wdr81, Rab34, Snx30, Snx13, Vps41, Zfyve16, Washc5, Bace1, Atp6v0d2, Dysf, Snx1, Pmepa1, Vps35, Rab32, Trak2, Snx27, Usp8, Osbpl6	H2-Q6, Anxa2, Gja1, H2-D1, H2-Q4, H2-T22, Lipg, P2ry2, Furin, Ptpn1, Rab22a, Rab5c, Slc1a1, Dtx3l, Vcam1, Lamp3, Rab5a, Sh3glb1, Rabgef1, Litaf, Cd274, Ifitm3, Pi4k2a
GO:0033218	amide binding	MF	227	14	23	0.949855	0.334953	Ogt, Acadm, Acadvl, H2-T24, Kpnb1, Insr, Itga2, Pirb, Soat1, Tnpo2, Bace1, Srp54a, Ramp2, Calcrl	Maml1, Pom121, H2-Q6, Cd14, Fcgr2b, H2-Aa, H2-D1, H2-Q4, H2-T22, Cd74, Kpna3, Lrp8, Nfkbia, Furin, Rela, Scarb1, Tap1, Tap2, Nup153, Tlr2, Tomm20, Nolc1, Cltb
GO:0007043	cell-cell junction assembly	BP	82	11	9	0.110695	0.334992	Ace, Gjc1, Gnpat, Jup, Pecam1, Prkaca, Flcn, Fbf1, Pak2, Ramp2, Heg1	Rhoc, Cdh1, Cdh5, Epha2, Gja1, Prkch, Tbx5, Zfp703, Pard6b
GO:0010508	positive regulation of autophagy	BP	123	10	13	0.666684	0.335104	Prkaa1, Pip4k2b, Bnip3, Endog, Kdr, Snx30, Flcn, Trim12c, Clec16a, Trim34a	Plk3, Sesn1, Irgm1, Rab12, Plk2, Trim21, Wac, Zc3h12a, Tlr2, Bag3, Sh3glb1, Foxo1, Larp1
GO:1903670	regulation of sprouting angiogenesis	BP	32	1	4	0.949803	0.335843	Jcad	Jak1, Thbs1, Bmper, Rhoj
GO:0043627	response to estrogen	BP	32	3	4	0.552447	0.335843	Naip2, Rbbp5, Tek	Gata6, Rara, Arid5a, Trim25
GO:0010463	mesenchymal cell proliferation	BP	32	3	4	0.552447	0.335843	Kdr, Lmna, Lrp5	Bmp2, Bmp4, Sox9, Irs2
GO:0061005	cell differentiation involved in kidney development	BP	32	3	4	0.552447	0.335843	Mmp9, Pdgfb, Ptch1	Bmp4, Ext1, Asxl1, Basp1
GO:0030660	Golgi-associated vesicle membrane	CC	32	3	4	0.552447	0.335843	Synrg, Zdhhc17, Sppl2b	Furin, Nrgn, Sppl2a, Cltb
GO:0015297	antiporter activity	MF	32	2	4	0.792108	0.335843	Slc4a2, Slc25a11	Slc4a1, Slc26a4, Slc35d1, Slc7a6
GO:0000993	RNA polymerase II complex binding	MF	32	2	4	0.792108	0.335843	Ago1, Hnrnpu	Supt4a, Wac, Pcif1, Wdr43
GO:0032488	Cdc42 protein signal transduction	BP	13	3	2	0.102857	0.336886	Nrp1, Ralbp1, Shtn1	Rhou, Rhoj
GO:0032925	regulation of activin receptor signaling pathway	BP	13	2	2	0.324873	0.336886	Acvr2b, Ski	Smad2, Lemd3
GO:0009125	nucleoside monophosphate catabolic process	BP	13	1	2	0.703052	0.336886	Nt5c	Nt5c3, Pnp
GO:0009158	ribonucleoside monophosphate catabolic process	BP	13	1	2	0.703052	0.336886	Nt5c	Nt5c3, Pnp
GO:0051547	regulation of keratinocyte migration	BP	13	1	2	0.703052	0.336886	Mmp9	Hbegf, Eppk1
GO:0010713	negative regulation of collagen metabolic process	BP	13	0	2	1	0.336886	NA	Il6, Ppard
GO:0032966	negative regulation of collagen biosynthetic process	BP	13	0	2	1	0.336886	NA	Il6, Ppard
GO:0061051	positive regulation of cell growth involved in cardiac muscle cell development	BP	13	0	2	1	0.336886	NA	Edn1, Ddx39b
GO:0031649	heat generation	BP	13	1	2	0.703052	0.336886	Arrdc3	Il1rn, Ccl5
GO:0042104	positive regulation of activated T cell proliferation	BP	13	2	2	0.324873	0.336886	Gpam, Stat5b	Igfbp2, Stat5a
GO:0071639	positive regulation of monocyte chemotactic protein-1 production	BP	13	0	2	1	0.336886	NA	Syk, Oas1g
GO:0035633	maintenance of blood-brain barrier	BP	13	0	2	1	0.336886	NA	Mbp, Slc1a1
GO:0048265	response to pain	BP	13	1	2	0.703052	0.336886	P2rx4	Tspo, Thbs1
GO:0043312	neutrophil degranulation	BP	13	2	2	0.324873	0.336886	Myo1f, Pram1	Syk, Stx11
GO:0090308	regulation of DNA methylation-dependent heterochromatin assembly	BP	13	3	2	0.102857	0.336886	Tasor, Atf7ip, Mphosph8	Setdb2, Resf1
GO:0060749	mammary gland alveolus development	BP	13	0	2	1	0.336886	NA	Hoxa5, Id2
GO:0061377	mammary gland lobule development	BP	13	0	2	1	0.336886	NA	Hoxa5, Id2
GO:0051450	myoblast proliferation	BP	13	0	2	1	0.336886	NA	Gata6, Ppard
GO:0055119	relaxation of cardiac muscle	BP	13	2	2	0.324873	0.336886	Kcnj2, P2rx4	Pde4b, Pde4d
GO:0032310	prostaglandin secretion	BP	13	0	2	1	0.336886	NA	Edn1, P2ry2
GO:0009072	aromatic amino acid family metabolic process	BP	13	1	2	0.703052	0.336886	Fah	Ido1, Afmid
GO:1904923	regulation of autophagy of mitochondrion in response to mitochondrial depolarization	BP	13	1	2	0.703052	0.336886	Vps13c	Hk2, Mul1
GO:0001709	cell fate determination	BP	13	1	2	0.703052	0.336886	Ptch1	Bmp4, Gata6
GO:0030033	microvillus assembly	BP	13	2	2	0.324873	0.336886	Stx2, Atp8b1	Slc9a3r1, Rapgef2
GO:0002922	positive regulation of humoral immune response	BP	13	0	2	1	0.336886	NA	Ccr7, Il17f
GO:0086103	G protein-coupled receptor signaling pathway involved in heart process	BP	13	0	2	1	0.336886	NA	Edn1, Pde4b
GO:0051645	Golgi localization	BP	13	1	2	0.703052	0.336886	Golga2	Ywhaz, Slc9a3r1
GO:0031453	positive regulation of heterochromatin assembly	BP	13	3	2	0.102857	0.336886	Tasor, Atf7ip, Mphosph8	Setdb2, Resf1
GO:0120263	positive regulation of heterochromatin organization	BP	13	3	2	0.102857	0.336886	Tasor, Atf7ip, Mphosph8	Setdb2, Resf1
GO:1905269	positive regulation of chromatin organization	BP	13	3	2	0.102857	0.336886	Tasor, Atf7ip, Mphosph8	Setdb2, Resf1
GO:2000345	regulation of hepatocyte proliferation	BP	13	1	2	0.703052	0.336886	Lims2	Tnfaip3, Rtn4
GO:1903861	positive regulation of dendrite extension	BP	13	0	2	1	0.336886	NA	Sh3glb1, Mul1
GO:1903975	regulation of glial cell migration	BP	13	3	2	0.102857	0.336886	Ccr2, Lrp1, P2rx4	Csf1, Fas
GO:0045217	cell-cell junction maintenance	BP	13	1	2	0.703052	0.336886	Csf1r	Shroom2, Prtn3
GO:0010310	regulation of hydrogen peroxide metabolic process	BP	13	2	2	0.324873	0.336886	Insr, Ctns	Snca, Sod2
GO:0071243	cellular response to arsenic-containing substance	BP	13	0	2	1	0.336886	NA	Daxx, Zc3h12a
GO:2000193	positive regulation of fatty acid transport	BP	13	0	2	1	0.336886	NA	Edn1, P2ry2
GO:0071392	cellular response to estradiol stimulus	BP	13	0	2	1	0.336886	NA	Nrip1, Zfp703
GO:0046485	ether lipid metabolic process	BP	13	2	2	0.324873	0.336886	Gnpat, Far1	Plaat3, Peds1
GO:0016074	sno(s)RNA metabolic process	BP	13	1	2	0.703052	0.336886	Exosc5	Fbl, Nolc1
GO:0035584	calcium-mediated signaling using intracellular calcium source	BP	13	1	2	0.703052	0.336886	Kdr	Selp, Vcam1
GO:0021522	spinal cord motor neuron differentiation	BP	13	2	2	0.324873	0.336886	Ptch1, Gigyf2	Sox4, Abt1
GO:0006221	pyrimidine nucleotide biosynthetic process	BP	13	0	2	1	0.336886	NA	Cmpk2, Uck2
GO:0006901	vesicle coating	BP	13	0	2	1	0.336886	NA	Pdcd6, Cul3
GO:0032482	Rab protein signal transduction	BP	13	2	2	0.324873	0.336886	Madd, Dennd4b	Dennd3, Rab12
GO:0060340	positive regulation of type I interferon-mediated signaling pathway	BP	13	1	2	0.703052	0.336886	Irf3	Nlrc5, Irf7
GO:0006448	regulation of translational elongation	BP	13	0	2	1	0.336886	NA	Eif4a3, Eif5a
GO:0005796	Golgi lumen	CC	13	1	2	0.703052	0.336886	Galnt2	Sdc1, Sdc4
GO:0090571	RNA polymerase II transcription repressor complex	CC	13	0	2	1	0.336886	NA	Max, Etv3
GO:1990907	beta-catenin-TCF complex	CC	13	2	2	0.324873	0.336886	Ldb1, Bcl9l	Tle3, Tle4
GO:0019908	nuclear cyclin-dependent protein kinase holoenzyme complex	CC	13	0	2	1	0.336886	NA	Ccnk, Mnat1
GO:0044754	autolysosome	CC	13	0	2	1	0.336886	NA	Irgm1, Sqstm1
GO:0090665	glycoprotein complex	CC	13	1	2	0.703052	0.336886	Dtna	Gp1bb, Gp9
GO:0042405	nuclear inclusion body	CC	13	0	2	1	0.336886	NA	Ifi204, Nup153
GO:0000930	gamma-tubulin complex	CC	13	2	2	0.324873	0.336886	Nedd1, Tubgcp4	Pde4b, Resf1
GO:0000346	transcription export complex	CC	13	0	2	1	0.336886	NA	Ddx39b, Thoc3
GO:0008320	protein transmembrane transporter activity	MF	13	0	2	1	0.336886	NA	Timm23, Tomm20
GO:0030296	protein tyrosine kinase activator activity	MF	13	1	2	0.703052	0.336886	Pak2	Hbegf, Ccl5
GO:0016701	oxidoreductase activity, acting on single donors with incorporation of molecular oxygen	MF	13	1	2	0.703052	0.336886	Cdo1	Alox12, Ido1
GO:0016702	oxidoreductase activity, acting on single donors with incorporation of molecular oxygen, incorporation of two atoms of oxygen	MF	13	1	2	0.703052	0.336886	Cdo1	Alox12, Ido1
GO:0016208	AMP binding	MF	13	0	2	1	0.336886	NA	H1f4, Pfkp
GO:0070411	I-SMAD binding	MF	13	2	2	0.324873	0.336886	Smad5, Tgfb1i1	Axin1, Smad2
GO:0030169	low-density lipoprotein particle binding	MF	13	1	2	0.703052	0.336886	Stab1	Scarb1, Thbs1
GO:0004698	calcium-dependent protein kinase C activity	MF	13	2	2	0.324873	0.336886	Prkd2, Pkn1	Prkch, Ccl3
GO:0048562	embryonic organ morphogenesis	BP	144	9	15	0.90471	0.338442	Pdgfra, Pkd2, Clic5, Pcgf2, Nckap1, Arl13b, Insig2, Asxl2, Cluap1	Aldh1a1, Axin1, Bmp4, Edn1, Epha2, Gja1, Hlx, Hoxa5, Id2, Smad2, Eif4a3, Sox9, Spry2, Slc9a3r1, Rpl38
GO:0032147	activation of protein kinase activity	BP	62	5	7	0.658184	0.338747	Card10, Acvr2b, Insr, Pdgfb, Tlr4	Cops8, Axin1, Socs1, Jak2, Slc1a1, Traf6, Malt1
GO:0022404	molting cycle process	BP	62	4	7	0.815068	0.338747	Igfbp5, Ldb1, Ldb2, Prss8	Ext1, Foxq1, Ppard, Rela, Sox9, Nom1, Sav1
GO:0022405	hair cycle process	BP	62	4	7	0.815068	0.338747	Igfbp5, Ldb1, Ldb2, Prss8	Ext1, Foxq1, Ppard, Rela, Sox9, Nom1, Sav1
GO:0001655	urogenital system development	BP	238	22	24	0.461437	0.339004	Ace, Acvr2b, Cfh, Smad5, Mmp9, Nek1, Nid1, Nrp1, Pdgfb, Pdgfra, Pkd2, Ptch1, Spp1, Cep290, Flcn, Tek, Ube3a, Rpgrip1l, Zfp950, Heyl, Pds5a, Traf3ip1	Traf3ip2, Cenpf, Prdm1, Bmp2, Bmp4, Cd44, Efnb2, Ext1, Id2, Id3, Smad2, Odc1, Plaur, Rara, Sox4, Sox9, Stat5a, Trex1, Asxl1, Tacstd2, Qrich1, Basp1, Bmper, Tiparp
GO:0046850	regulation of bone remodeling	BP	42	3	5	0.735793	0.339021	Csf1r, Fgfr3, Spp1	Car2, Gja1, Il6, Syk, Suco
GO:0010823	negative regulation of mitochondrion organization	BP	42	8	5	0.0298468	0.339021	Bnip3, Lmna, Flcn, Vat1, Oma1, Mfn1, Rnf41, Clec16a	Bcl2l1, Tspo, Gclc, Ier3, Mul1
GO:0070918	primary sncRNA processing	BP	42	3	5	0.735793	0.339021	Ago3, Ago1, Dgcr8	Bmp4, Ddx5, Il6, Ripk1, Zc3h12a
GO:1901799	negative regulation of proteasomal protein catabolic process	BP	42	3	5	0.735793	0.339021	Ogt, Clec16a, Trim39	Wac, Lamp3, Tlk2, Marchf7, Eif3h
GO:0048844	artery morphogenesis	BP	52	6	6	0.316752	0.339579	Acvrl1, Col3a1, Hpgd, Lrp1, Notch4, Nrp1	Prdm1, Bmp4, Edn1, Efnb2, Sox4, Rtn4
GO:0030512	negative regulation of transforming growth factor beta receptor signaling pathway	BP	52	7	6	0.177203	0.339579	Lrp1, Ski, Tgfb1i1, Nkx2-1, Snx1, Pmepa1, Bcl9l	Bmp2, Strap, Spry2, Lemd3, Htra1, Pbld1
GO:0038034	signal transduction in absence of ligand	BP	52	4	6	0.692793	0.339579	Eya3, Sgk3, Kitl, Mknk1	Bcl2a1b, Bcl2l1, Fas, Ripk1, Bag3, Ppp2r1a
GO:0097192	extrinsic apoptotic signaling pathway in absence of ligand	BP	52	4	6	0.692793	0.339579	Eya3, Sgk3, Kitl, Mknk1	Bcl2a1b, Bcl2l1, Fas, Ripk1, Bag3, Ppp2r1a
GO:0010977	negative regulation of neuron projection development	BP	103	9	11	0.575608	0.341752	Cdk5, Lrp1, Nrp1, Sema3c, Sema5a, Sema7a, Sema3g, Ube3a, Trak2	B2m, Efnb2, H2-D1, Il15ra, Mbp, Mdm2, Sema4c, Sema6b, Dpysl3, Katna1, Rtn4
GO:0007009	plasma membrane organization	BP	93	11	10	0.204058	0.345042	Stx2, Prx, Tie1, Myof, Osbpl2, A4galt, Abcd2, Dysf, Micall1, Atp8b1, Spaca6	Anxa6, Plscr2, Slc4a1, Smpd1, Plscr1, Slc9a3r1, Whamm, Sh3glb1, Wasl, Chmp4b
GO:0006811	ion transport	BP	685	48	66	0.973178	0.345198	Slc12a6, Ace, Atp7b, Cdk5, Ostm1, Il16, Kcnj2, Mmp9, Nedd4, Nos3, Nsf, P2rx4, Pdgfb, Pkd2, Ralbp1, Cxcl12, Slc25a17, Slc31a2, Slc34a2, Slc4a2, Cracr2b, Tcn2, Slc43a2, Clic5, Atp6v0d2, Dysf, Hecw2, Ramp2, Calcrl, Gramd2, Atp8b1, Slc38a6, Slc9a3r2, Pcyox1, Slc39a8, Slc25a11, Slc39a13, Smim6, Kcnmb2, Sec14l1, Klhl24, Vmp1, Prss8, Snx27, Tcaf1, Ctns, Sfxn3, Sfxn5	Ces1d, Steap4, Anxa6, Atf4, Atp5k, Slc7a1, B2m, Bmp4, Tspo, Car2, Car4, Cebpb, Cybb, Edn1, Stom, Ccn2, Gem, Gja1, Gja4, Gp1bb, Cxcl1, Hap1, Icam1, Cxcl10, Il1rn, Cd47, Kcnk1, Abcc1, Slc3a2, Cxcl9, Sik1, Nfkbie, P2ry2, Pde4b, Per1, Per2, Pml, Ripk1, Ccl2, Ccl5, Sgk1, Slc1a1, Slc2a1, Slc4a1, Slc7a5, Snca, Syk, Tmem120a, Calhm6, Pxk, Sumo1, Ywhaz, Slc30a4, Pde4d, Slc26a4, Ccl19, Mllt6, Slc7a11, Slc9a3r1, Clic4, Tor1a, Slc7a6, Gp9, Maip1, Rtn4, Oga
GO:0030496	midbody	CC	124	12	13	0.426931	0.345894	Mbd5, Stx2, Il16, Kif13a, Ptch1, Ttc28, Flcn, Hsp90b1, Trappc14, Pkn1, Hnrnpu, Usp8	Champ1, Cenpf, Bcl3, Anxa2, Gem, Nup62, Slc2a1, Katna1, Clic4, Vps37b, Sh3glb1, Ist1, Chmp4b
GO:0051402	neuron apoptotic process	BP	197	15	20	0.77592	0.346599	Arrb1, Xiap, Atm, Bnip3, Cdk5, Fgfr3, Itsn1, Kdr, Lrp1, Nes, Nrp1, Pdpk1, Lgmn, Ralbp1, Bace1	Egln2, Atf4, Bag1, Bcl2l1, Casp3, Cebpb, Fas, Gclc, Gclm, Foxq1, Jak2, Jun, Mt1, Ccl2, Ccl3, Slc1a1, Snca, Sod2, Cdc34, Axl
GO:0045927	positive regulation of growth	BP	197	20	20	0.302908	0.346599	Macf1, Adam10, Derl2, Creb1, Gpam, Insr, Lrp1, Nrp1, Cxcl12, Sema5a, Sema7a, Cyfip1, Stat5b, Twf2, Adnp2, Mapk14, Mkks, Ppm1f, Shtn1, Tfcp2l1	Csf1, Edn1, Gata6, H3f3b, Hbegf, Hlx, Pim1, Ppard, Sgk1, Stat5a, Tbx5, Ezr, Ddx39b, Sh3glb1, Sfn, Dbn1, Mul1, Rtn4, Slc25a33, Ist1
GO:0032092	positive regulation of protein binding	BP	83	9	9	0.319453	0.348254	Arrb1, Ace, Add1, Cdk5, Aktip, Lrp1, Mfng, Mmp9, Ramp2	B2m, Bmp2, Bmp4, Anxa2, Plk2, Trim21, Dtx3l, Rapgef2, Nmd3
GO:0051223	regulation of protein transport	BP	377	31	37	0.710476	0.350991	Prkaa1, Ogt, Arrb1, Derl2, Apod, Cdk5, Foxa2, Hyal2, Jup, Lrp1, Lrp5, Prkaca, Nadk, Rab34, Cep290, Tek, Tlr4, Adcy5, Madd, Golph3l, Myrip, Mapk14, Exph5, Srcin1, Dynll1, Vps35, Ppm1f, Prr5l, B3gat3, Osbp, Tcaf1	Bmp4, Cdh1, Plk3, Stom, Gja1, Il6, Jak2, Mdm2, Cd200, Nup62, Per2, Ppard, Ptpn1, Ccl2, Ccl5, Slc1a1, Sox4, Sp100, Txn1, Sumo1, Ezr, Pim3, Zc3h12a, Tlr2, Slc7a11, Bag3, Irs2, Sh3glb1, Sfn, Rsad2, Midn, Rbm22, Ufm1, Nolc1, Rab11fip1, Oga, Hcar2
GO:0046620	regulation of organ growth	BP	73	4	8	0.900294	0.351315	Meis1, Ankrd26, Mapk14, Wwc2	Edn1, Gata6, Gja1, Hlx, Pim1, Tbx5, Ddx39b, Sav1
GO:0030018	Z disc	CC	73	2	8	0.991225	0.351315	Ahnak2, Jup	Pde4b, Slc2a1, Slc4a1, Dnajb6, Bag3, Pdlim1, Pdlim7, Myl9
GO:0017157	regulation of exocytosis	BP	135	12	14	0.548215	0.352533	Cdk5, Ccr2, Fer, Fgr, Nsf, Pdpk1, Rab3d, Bace1, Chrm2, Exph5, Pram1, Fbxl20	Bcl2l1, Hap1, Il4ra, Lgals9, P2ry2, Rab12, Snca, Syk, Sdc1, Sdc4, Rab8b, Rab5a, Snf8, Rabgef1
GO:0044085	cellular component biogenesis	BP	1980	157	186	0.962034	0.352762	Synj1, Prkaa1, Pip4k2b, Arrb1, Srsf1, Ace, Macf1, Acvrl1, Adam10, Add1, Apod, Atm, Cd34, Cdk5, Ift81, Col3a1, Creb1, Drg1, Eln, Stx2, Eps15, Ezh1, Ezh2, Fer, Gjc1, Gnpat, Kpnb1, Itga2, Itgb5, Jup, Kcnj2, Kdr, Lamb1, Arhgef2, Ldb1, Ldb2, Lox, Lrp1, Adgrl4, Mbd3, Mdm4, Nedd1, Nek1, Nrp1, Numb, Pdgfb, Pdgfra, Pdpk1, Pecam1, Prkaca, Pkd2, Prx, Ptpra, Rab34, Rbmx, Rtn3, Atxn2, Cxcl12, Sorbs1, Cyfip1, Soat1, Sec23ip, Ro60, Stag2, Snx30, Kmt2a, Hip1, Arrdc1, Cep290, Flcn, Tek, Fbf1, Thra, Tia1, Tie1, Tasor, Tlr4, Hsp90b1, Usp4, Washc5, Pak2, Slf2, Rexo4, Zmynd8, Osbpl2, Trappc14, Mat2a, Coro2b, Twf2, Fkrp, Rpgrip1l, Peak1, Adgre5, Map3k1, Shprh, Setx, Trp53bp1, Add3, Abca3, Exosc5, Adgrl3, Spef2, Cep162, Poc1b, Arhgef15, Nox4, Tmod2, Nckap1, Hnrnpu, Tubgcp4, Coa3, Kat6b, Rnf5, Atf7ip, Ramp2, Atp8b1, Dynll1, Wdr12, Mkks, Kcnq1ot1, Pmepa1, Vps35, Zdhhc12, Rpl7l1, Abi3, Tafazzin, Stard9, Oma1, Ddx17, Utp11, Stx17, Rab32, Mid1ip1, Arl13b, Ppm1f, Prpf6, Arap1, Shtn1, Dusp3, Pdzd11, Fam98a, Arhgef10l, Arhgef6, Fam161a, Traf3ip1, Cep350, Mphosph8, Med25, Vmp1, Dock11, Cluap1, Sdccag8, Ston1, Heg1, Ngrn, Pde4dip, Golga2	Isg15, Rps27rt, Tdrd7, Noc4l, Spty2d1, Ces1d, Utp15, Wdr74, Cops8, Aida, Steap4, Birc2, Rhoc, Atf1, Axin1, B2m, Bcl10, Noct, Cdh1, Cdh5, Cenpa, Cirbp, Ccr7, Daxx, Dyrk1a, Edn1, Efnb2, Emp1, Epha2, Ext1, Fas, Fbl, Ccn2, Gja1, H2-Aa, H3f3b, Hap1, Hspa9, Icam1, Irgm1, Ccn1, Cd74, Cd47, Smad2, Max, Mbd2, Mdm2, Myd88, Ninj1, Rrp1, Nup62, Mybbp1a, Pdcd6, Prkch, Pml, Pxn, Rab20, Ripk1, Rnf4, Rps14, Ccl5, Selp, Sgk1, Slc2a1, Smn1, Snca, Plk2, Sod2, Sox9, Snu13, Strap, Taf3, Syk, Sdc1, Sdc4, Tifa, Ythdf2, Tap2, Tapbp, Tbx5, Tmem120a, Cdc34, Wdr18, Nol10, Eif5, Tgm2, Nup153, Pcdh17, Tpbg, Sumo1, Dpysl3, Ezr, Eppk1, Rsl24d1, Wdr36, Ablim1, Ywhaz, Ikzf4, Zyx, Ythdf1, Zc3h12a, Haus3, Ythdc1, Sdad1, Arhgap35, Fus, Atmin, Pde4d, Setdb2, Dnajb6, Oas1g, Ccl19, Taf7, Tlr2, Cul3, Rpl23a, Nlrc3, Macroh2a1, Slc9a3r1, Rab5a, Nufip1, Snf8, Nopchap1, Bag3, Abt1, Iqcb1, Zfp703, Nom1, Whamm, H1f2, H1f4, Ppp2r1a, Zfp622, Nhp2, Ddx39b, Pdlim1, Sh3glb1, Samhd1, Plek, Ddx21, Dbn1, Pf4, Tacstd2, C1d, Isg20, Noc2l, Pard6b, Rrs1, Rcl1, Wbp11, Arrdc4, Rpl35, Riok3, Luc7l, Parp10, Eif2s2, Prpf18, Resf1, Rpl38, Lsm3, Brix1, Nifk, Rtn4, Gtf2f2, Ngdn, Gtpbp4, Rhou, Mrto4, Slc25a33, Riok1, Kctd6, Usp36, Pinx1, Rrp1b, Wdr43, Wasl, Cltb, Crtc2, Chmp4b, Rapgef2, Rhoj, Chrac1, Pcdhga3, Nmd3, Myl9, Znfx1
GO:0071402	cellular response to lipoprotein particle stimulus	BP	23	3	3	0.337208	0.352979	Lpl, Tlr4, Socs5	Ces1d, Myd88, Syk
GO:1904738	vascular associated smooth muscle cell migration	BP	23	4	3	0.143199	0.352979	Igfbp5, Lrp1, Pdgfb, Dock5	Gna13, Mdm2, Nfe2l2
GO:0001893	maternal placenta development	BP	23	2	3	0.620508	0.352979	Nr2f2, Ash1l	Prdm1, Cdh1, Junb
GO:0006730	one-carbon metabolic process	BP	23	2	3	0.620508	0.352979	Mat2a, Sfxn3	Car2, Car4, Car13
GO:0051560	mitochondrial calcium ion homeostasis	BP	23	1	3	0.883438	0.352979	Bnip3	Anxa6, Tgm2, Maip1
GO:0090151	establishment of protein localization to mitochondrial membrane	BP	23	0	3	1	0.352979	NA	Sh3glb1, Maip1, Timm29
GO:0048025	negative regulation of mRNA splicing, via spliceosome	BP	23	0	3	1	0.352979	NA	Dyrk1a, Tra2b, Srsf7
GO:0070528	protein kinase C signaling	BP	23	1	3	0.883438	0.352979	Pdgfb	Prkch, Cd40, Plek
GO:0040001	establishment of mitotic spindle localization	BP	23	2	3	0.620508	0.352979	Kpnb1, Arhgef2	Fbxw11, Cenpa, Spry2
GO:0051294	establishment of spindle orientation	BP	23	1	3	0.883438	0.352979	Arhgef2	Fbxw11, Cenpa, Spry2
GO:2000036	regulation of stem cell population maintenance	BP	23	2	3	0.620508	0.352979	Zfp322a, Cnot3	Sav1, Zc3h13, Wdr43
GO:0090114	COPII-coated vesicle budding	BP	23	0	3	1	0.352979	NA	Pdcd6, Cul3, Vapa
GO:0097386	glial cell projection	CC	23	0	3	1	0.352979	NA	Slc1a1, Ezr, Slc7a11
GO:1905354	exoribonuclease complex	CC	23	1	3	0.883438	0.352979	Exosc5	Wdr74, Zfp36, C1d
GO:0036452	ESCRT complex	CC	23	2	3	0.620508	0.352979	Vps37a, Uevld	Snf8, Vps37b, Chmp4b
GO:0050997	quaternary ammonium group binding	MF	23	0	3	1	0.352979	NA	Scarb2, Pitpnm2, Esyt1
GO:0060537	muscle tissue development	BP	282	30	28	0.175911	0.353055	Prkaa1, Acadm, Nr2f2, Cdk5, Col3a1, Creb1, Eln, Gjc1, Igfbp5, Lmna, Lox, Meis1, Pdgfra, Sema3c, Ski, Flcn, Mrtfb, Mapk14, Dysf, Zfp950, Nox4, Hnrnpu, Heyl, Med20, Ube4b, Tafazzin, Ddx17, Gpcpd1, Heg1, Bcl9l	Maml1, Cenpf, Atf3, Bmp2, Bmp4, Ddx5, Edn1, Efnb2, Fos, Gata6, Gja1, Hlx, Nr4a1, Id2, Maff, Sik1, Pim1, Rara, Sox9, Tbx5, Kdm6b, Trex1, Lemd3, Ddx39b, Sav1, Rbm24, Luc7l, Tiparp
GO:0070972	protein localization to endoplasmic reticulum	BP	63	4	7	0.824754	0.354103	Macf1, Srp54a, Insig2, Spcs3	Gja1, Ppp1r15a, Btf3, Vapa, Herpud1, Rtn4, Chmp4b
GO:0019080	viral gene expression	BP	63	2	7	0.980255	0.354103	Map3k1, Spcs3	Chd1, Jun, Ccl5, Sp100, Trim21, Zfp36, Rrp1b
GO:0043204	perikaryon	CC	63	5	7	0.672189	0.354103	Endog, Pdpk1, Gigyf2, Tmem100, Shtn1	Ass1, Ccl2, Slc1a1, Smn1, Brd1, Fus, Pi4k2a
GO:0017171	serine hydrolase activity	MF	63	6	7	0.495724	0.354103	Ace, Gzma, Mmp9, Prcp, Scpep1, Prss8	Acr, F3, Hp, Furin, Prtn3, Elane, Htra1
GO:0036293	response to decreased oxygen levels	BP	156	9	16	0.944668	0.354143	Ogt, Atm, Bnip3, Cbfa2t3, Cd34, Prmt2, Kdr, Tek, Vldlr	Egln2, Alas2, Birc2, Bach1, Bmp2, Plk3, Cr1l, Edn1, Fosl2, Gata6, Nfe2l2, Pml, Ppard, Slc1a1, Rtn4, Ddit4
GO:0016049	cell growth	BP	346	30	34	0.592165	0.356311	Macf1, Acvrl1, Adam10, Derl2, Cdk5, Csf1r, Prmt2, Hyal2, Igfbp5, Lrp1, Nrp1, Plxna1, Cxcl12, Sema3c, Sema5a, Sema7a, Cyfip1, Flcn, Sema3g, Ccn5, St7l, Dcun1d3, Mgll, Twf2, Adnp2, Cpne1, Ing4, Crlf3, Adipor2, Shtn1	Mndal, Bap1, Cd44, Cdkn1a, Cdkn2d, Cirbp, Edn1, Ext1, Sesn1, Gja1, H3f3b, Hbegf, Pml, Ppard, Sema4c, Sema6b, Sgk1, Sox9, Pak6, Kat7, Wdr36, Plxna4, Ddx39b, Sh3glb1, Sfn, Dbn1, Sertad2, Mul1, Rtn4, Bst2, Slc25a33, Osgin1, Ist1, Dcun1d5
GO:0032526	response to retinoic acid	BP	53	11	6	0.00619008	0.3564	Synj1, Add1, Atm, Creb1, Igf2r, Tek, Tie1, Yes1, Twf2, Adnp2, Setx	Cdkn2d, Gata6, Rara, Sox9, Sp100, Asxl1
GO:0032233	positive regulation of actin filament bundle assembly	BP	53	5	6	0.516231	0.3564	Nrp1, Arhgef15, Nox4, Ppm1f, Arhgef10l	Rhoc, Ccn2, Cd47, Pxn, Sdc4, Plek
GO:1903036	positive regulation of response to wounding	BP	53	2	6	0.956442	0.3564	Lrp1, Rreb1	Hbegf, Nfe2l2, Ccl2, Thbs1, Emilin2, Rtn4
GO:0051145	smooth muscle cell differentiation	BP	53	4	6	0.707206	0.3564	Cfh, Pdgfb, Mrtfb, Ramp2	Adm, Bmp4, Gata6, Pdcd4, Sod2, Sox9
GO:0006140	regulation of nucleotide metabolic process	BP	53	8	6	0.0956068	0.3564	Prkaa1, Ogt, Cbfa2t3, Gpd1, Insr, Nos3, Flcn, Tafazzin	Bcl2l1, Ier3, Slc4a1, Snca, Trex1, Ddit4
GO:1900542	regulation of purine nucleotide metabolic process	BP	53	8	6	0.0956068	0.3564	Prkaa1, Ogt, Cbfa2t3, Gpd1, Insr, Nos3, Flcn, Tafazzin	Bcl2l1, Ier3, Slc4a1, Snca, Trex1, Ddit4
GO:0072665	protein localization to vacuole	BP	53	7	6	0.18962	0.3564	Nedd4, Vps41, Zfyve16, Szt2, Vps13c, Vps37a, Rnf215	Scarb2, Tnfaip3, Snf8, Vps37b, Sh3glb1, Rtn4
GO:0003151	outflow tract morphogenesis	BP	53	5	6	0.516231	0.3564	Eln, Nedd4, Nrp1, Sema3c, Heyl	Bmp4, Edn1, Gata6, Jun, Rara, Thbs1
GO:0061077	chaperone-mediated protein folding	BP	53	4	6	0.707206	0.3564	Pdia4, Dnajc7, Sdf2l1, Chordc1	Bag1, Hspa9, Cd74, Dnajb6, Tor1a, Dnajb4
GO:0071011	precatalytic spliceosome	CC	53	1	6	0.992992	0.3564	Prpf6	Sf3b4, Snrpb2, Snu13, Sf3b6, Lsm3, Prpf4
GO:0060412	ventricular septum morphogenesis	BP	33	2	4	0.806191	0.357392	Nos3, Heyl	Bmp4, Id2, Sox4, Sav1
GO:0030857	negative regulation of epithelial cell differentiation	BP	33	4	4	0.338663	0.357392	Acvrl1, Ezh2, Mmp9, Notch4	S1pr3, Sox9, Spry2, Foxp4
GO:0043303	mast cell degranulation	BP	33	3	4	0.573826	0.357392	Fer, Fgr, Pdpk1	Il4ra, Syk, Ywhaz, Rabgef1
GO:0006110	regulation of glycolytic process	BP	33	5	4	0.166141	0.357392	Prkaa1, Ogt, Cbfa2t3, Gpd1, Insr	Ier3, Slc4a1, Trex1, Ddit4
GO:0038202	TORC1 signaling	BP	33	7	4	0.0238691	0.357392	Lars, Atm, Flcn, Szt2, Mios, Clec16a, Ctns	Sesn1, Wac, Larp1, Deptor
GO:0071526	semaphorin-plexin signaling pathway	BP	33	6	4	0.0683829	0.357392	Nrp1, Plxna1, Sema3c, Sema5a, Sema7a, Sema3g	Edn1, Sema4c, Sema6b, Plxna4
GO:0016578	histone deubiquitination	BP	33	0	4	1	0.357392	NA	Bap1, Asxl1, Taf7, Usp36
GO:0035254	glutamate receptor binding	MF	33	3	4	0.573826	0.357392	Nedd4, Nsf, Snx27	Sqstm1, Fus, Phaf1, Slc9a3r1
GO:0004536	deoxyribonuclease activity	MF	33	3	4	0.573826	0.357392	Rexo2, Dnase2a, Endog	Apex1, Trex1, Rbbp8, Isg20
GO:0050805	negative regulation of synaptic transmission	BP	43	2	5	0.906408	0.35779	Pirb, Mgll	Bcl2l1, Eif4a3, Plk2, Pcdh17, Atad1
GO:0010662	regulation of striated muscle cell apoptotic process	BP	43	4	5	0.541303	0.35779	Bnip3, Pdpk1, Rgl2, Ppp1r10	Gata6, Jak2, Nfe2l2, Eif5a, Bag3
GO:1902750	negative regulation of cell cycle G2/M phase transition	BP	43	4	5	0.541303	0.35779	Nabp1, Atm, Donson, Trim39	Cdkn1a, Ier3, Macroh2a1, Syf2, Pinx1
GO:0001046	core promoter sequence-specific DNA binding	MF	43	5	5	0.336562	0.35779	Ezh2, Nkx2-1, Ago1, Fendrr, Gtf2a1	Cebpb, Fos, H3f3b, Rela, Macroh2a1
GO:0000785	chromatin	CC	442	35	43	0.796391	0.358253	Pds5b, Fam111a, Ogt, Arrb1, Mta1, Cbx1, Cbx5, Creb1, Ezh2, Fer, Ldb1, Mbd3, Nedd4, Nsd1, Rbl2, Rbmx, Stag2, Stat6, Tcf12, Tasor, Slf2, Pcgf2, Shprh, Ss18, Exosc5, Cbx6, Ppp1r10, Kat6b, Akap8l, Brd3, Kmt2e, Casz1, Hmgxb4, Pds5a, Mphosph8	Cebpb, Cenpa, Chd1, Plk3, Daxx, H3f3b, Id2, Irf1, Jak2, Jun, Smad2, Max, Mbd2, Nfe2l2, Mybbp1a, Pml, Ppard, Rara, Rbl1, Rela, Relb, Plk2, Tgm2, Sumo1, Epc2, Tnks1bp1, Gatad2a, Nrip1, Macroh2a1, Etv3, Nufip1, H1f2, H1f4, Ddx21, Ppp4c, Smarce1, Yeats4, Basp1, Ist1, Rrp1b, Wdr43, Chrac1, Hmgb2
GO:0010976	positive regulation of neuron projection development	BP	146	10	15	0.849012	0.358491	Ezh2, Lrp1, Cyfip1, Ppp2r5d, Vldlr, Washc5, Twf2, Setx, Mfn1, Tmem106b	Atf1, Bmp4, Scarb2, Hap1, Il6, Lrp8, Nfe2l2, P2ry2, Ranbp1, Cxcl5, Dpysl3, Arhgap35, Dbn1, Rtn4, Rapgef2
GO:0009306	protein secretion	BP	230	21	23	0.487432	0.358867	Arrb1, Acvr2b, Foxa2, Lrp1, Lrp5, Lyst, Nadk, Rab3d, Rab34, Tlr4, Adcy5, Madd, Golph3l, Myrip, Tango2, Exph5, Porcn, Srcin1, Dynll1, Vps35, Osbp	Gja1, Il1rn, Il6, Jak2, Smad2, Cd200, Per2, Ppard, Rab12, Ccl5, Sox4, Ezr, Pim3, Rab8b, Tlr2, Irs2, Plek, Rsad2, Midn, Svbp, Rab11fip1, Oga, Hcar2
GO:0035592	establishment of protein localization to extracellular region	BP	230	21	23	0.487432	0.358867	Arrb1, Acvr2b, Foxa2, Lrp1, Lrp5, Lyst, Nadk, Rab3d, Rab34, Tlr4, Adcy5, Madd, Golph3l, Myrip, Tango2, Exph5, Porcn, Srcin1, Dynll1, Vps35, Osbp	Gja1, Il1rn, Il6, Jak2, Smad2, Cd200, Per2, Ppard, Rab12, Ccl5, Sox4, Ezr, Pim3, Rab8b, Tlr2, Irs2, Plek, Rsad2, Midn, Svbp, Rab11fip1, Oga, Hcar2
GO:0044770	cell cycle phase transition	BP	336	29	33	0.601757	0.360351	Nabp1, Atm, Cdk5, E2f3, Ezh2, Prmt2, Nek1, Nes, Cdk18, Pkd2, Rbl2, Gigyf2, Dcun1d3, Cdk17, Tpra1, Mapk14, Trp53bp1, Ing4, Fbxl6, Hecw2, Ppp1r10, Cdc23, Akap8l, Crlf3, Donson, Pagr1a, Kmt2e, Trim39, Gpnmb	Cenpf, Apex1, Bach1, Cdkn1a, Cdkn2d, Cirbp, Plk3, Cry1, Pdpn, Id2, Ier3, Lmnb1, Mdm2, Mnat1, Pml, Psme1, Psme2, Psme3, Rbl1, Ccl2, Plk2, Sde2, Trex1, Wac, Rbbp8, Cul3, Macroh2a1, Ddx39b, Rbm38, Syf2, Rhou, Pinx1, Chmp4b
GO:0015850	organic hydroxy compound transport	BP	115	9	12	0.707105	0.361094	Lrp1, Stard4, Ralbp1, Cxcl12, Spp1, Osbpl2, Atp8b1, Osbp, Osbpl6	Ces1d, Tspo, Anxa2, Lipg, Furin, Snca, Scarb1, Syk, Tor1a, Vapa, Gramd1a, Rtn4
GO:0007565	female pregnancy	BP	84	10	9	0.21287	0.36159	Nr2f2, Stx2, Hpgd, Igfbp5, Lamb1, Mmp9, Ash1l, Stat5b, Thbd, Vmp1	Prdm1, Cdh1, Cr1l, H3f3b, Junb, Klf9, Lgals9, Ppard, Stat5a
GO:0018105	peptidyl-serine phosphorylation	BP	220	26	22	0.0830545	0.363275	Prkd2, Vrk3, Prkaa1, Stk38, Ogt, Arrb1, Atm, Cdk5, Sgk3, Mknk1, Nlk, Nsd1, Pdgfb, Pdpk1, Prkaca, Rps6ka1, Rps6ka2, Rassf2, Tek, Pak2, Map3k1, Mapk14, Sh2d3c, Pkn1, Ppm1f, Ern1	Axin1, Cd44, Gadd45a, Dyrk1a, Irgm1, Il6, Mapkapk2, Ppp1r15a, Prkch, Ripk1, Sgk1, Slc1a1, Snca, Plk2, Syk, Ggnbp2, Txn1, Tnks1bp1, Pde4d, Spry2, Tlk2, Ddit4
GO:0050890	cognition	BP	178	17	18	0.41949	0.364101	Synj1, Ap1s2, Cdk5, Creb1, Lamb1, Pirb, Lgmn, Cyfip1, Kmt2a, Thra, Ube3a, Uba6, Bace1, Tmod2, Gmfb, Ddhd2, Ctns	Cbr3, Arf4, B2m, Casp3, Il1rn, Jun, Prkar2b, Ccl11, Sgk1, Slc1a1, Plk2, Pak6, Tpbg, Ythdf1, Pde4d, Tlr2, Slc7a11, Atad1
GO:0051017	actin filament bundle assembly	BP	126	16	13	0.0937594	0.36766	Arrb1, Add1, Eln, Itgb5, Nrp1, Sorbs1, Hsp90b1, Pak2, Coro2b, Map3k1, Arhgef15, Nox4, Mkks, Ppm1f, Arap1, Arhgef10l	Rhoc, Ccn2, Cd47, Pxn, Sdc4, Dpysl3, Ezr, Zyx, Cul3, Pdlim1, Plek, Dbn1, Tacstd2
GO:0006109	regulation of carbohydrate metabolic process	BP	126	11	13	0.57475	0.36766	Prkaa1, Ogt, Acadm, Bckdk, Cbfa2t3, Gpd1, Foxa2, Insr, Pdgfb, Sorbs1, Fam3c	Scarb2, Cry1, Ier3, Il6, Sik1, Slc4a1, Snca, Trex1, Irs2, Plek, Foxo1, Midn, Ddit4
GO:0046031	ADP metabolic process	BP	64	6	7	0.511461	0.369524	Prkaa1, Ogt, Cbfa2t3, Galt, Gpd1, Insr	Bpgm, Hk2, Ier3, Slc4a1, Trex1, Pfkp, Ddit4
GO:0044706	multi-multicellular organism process	BP	95	10	10	0.338818	0.370204	Nr2f2, Stx2, Hpgd, Igfbp5, Lamb1, Mmp9, Ash1l, Stat5b, Thbd, Vmp1	Acr, Prdm1, Cdh1, Cr1l, H3f3b, Junb, Klf9, Lgals9, Ppard, Stat5a
GO:0072673	lamellipodium morphogenesis	BP	14	2	2	0.358581	0.371331	Snx1, Rreb1	Cd44, Pdpn
GO:0048102	autophagic cell death	BP	14	2	2	0.358581	0.371331	Acp2, Bnip3	Cdkn2d, Sh3glb1
GO:0098974	postsynaptic actin cytoskeleton organization	BP	14	0	2	1	0.371331	NA	Dbn1, Wasl
GO:0099188	postsynaptic cytoskeleton organization	BP	14	0	2	1	0.371331	NA	Dbn1, Wasl
GO:0009162	deoxyribonucleoside monophosphate metabolic process	BP	14	1	2	0.729549	0.371331	Nt5c	Nt5c3, Pnp
GO:0048566	embryonic digestive tract development	BP	14	1	2	0.729549	0.371331	Pdgfra	Hlx, Id2
GO:1900120	regulation of receptor binding	BP	14	2	2	0.358581	0.371331	Lox, Mmp9	B2m, Anxa2
GO:0033630	positive regulation of cell adhesion mediated by integrin	BP	14	0	2	1	0.371331	NA	Ccl5, Syk
GO:0034694	response to prostaglandin	BP	14	1	2	0.729549	0.371331	Prkaa1	Ccr7, Ccl19
GO:0034695	response to prostaglandin E	BP	14	1	2	0.729549	0.371331	Prkaa1	Ccr7, Ccl19
GO:0110096	cellular response to aldehyde	BP	14	0	2	1	0.371331	NA	Aldh1a1, Sgk1
GO:0033008	positive regulation of mast cell activation involved in immune response	BP	14	1	2	0.729549	0.371331	Fgr	Il4ra, Syk
GO:0043306	positive regulation of mast cell degranulation	BP	14	1	2	0.729549	0.371331	Fgr	Il4ra, Syk
GO:0150104	transport across blood-brain barrier	BP	14	1	2	0.729549	0.371331	Lrp1	Abcc1, Slc2a1
GO:0046321	positive regulation of fatty acid oxidation	BP	14	1	2	0.729549	0.371331	Abcd2	Ppard, Irs2
GO:0006691	leukotriene metabolic process	BP	14	2	2	0.358581	0.371331	Ncf1, Tlr4	Syk, Tlr2
GO:0090239	regulation of histone H4 acetylation	BP	14	1	2	0.729549	0.371331	Arrb1	Kat7, Taf7
GO:1902916	positive regulation of protein polyubiquitination	BP	14	0	2	1	0.371331	NA	Birc2, Marchf7
GO:0010984	regulation of lipoprotein particle clearance	BP	14	0	2	1	0.371331	NA	Anxa2, Lipg
GO:0072376	protein activation cascade	BP	14	2	2	0.358581	0.371331	Rasal2, Prcp	Gp1bb, Gp9
GO:0003156	regulation of animal organ formation	BP	14	0	2	1	0.371331	NA	Bmp2, Bmp4
GO:0051354	negative regulation of oxidoreductase activity	BP	14	2	2	0.358581	0.371331	Gzma, Etfbkmt	Slc4a1, Snca
GO:0043931	ossification involved in bone maturation	BP	14	1	2	0.729549	0.371331	Asxl2	Bmp2, Ext1
GO:1902043	positive regulation of extrinsic apoptotic signaling pathway via death domain receptors	BP	14	1	2	0.729549	0.371331	Pea15a	Atf3, Thbs1
GO:0021884	forebrain neuron development	BP	14	1	2	0.729549	0.371331	Nrp1	Ubb, Rapgef2
GO:0021983	pituitary gland development	BP	14	2	2	0.358581	0.371331	Creb1, Nkx2-1	Bmp2, Bmp4
GO:0072111	cell proliferation involved in kidney development	BP	14	3	2	0.122624	0.371331	Pdgfb, Ptch1, Flcn	Bmp2, Bmp4
GO:0007350	blastoderm segmentation	BP	14	3	2	0.122624	0.371331	Nrp1, Tasor, Nckap1	Tdrd7, Bmp4
GO:0001921	positive regulation of receptor recycling	BP	14	2	2	0.358581	0.371331	Nsf, Arap1	Anxa2, Snca
GO:1904814	regulation of protein localization to chromosome, telomeric region	BP	14	0	2	1	0.371331	NA	Pml, Macroh2a1
GO:1900225	regulation of NLRP3 inflammasome complex assembly	BP	14	1	2	0.729549	0.371331	Tlr4	Myd88, Nlrc3
GO:0014046	dopamine secretion	BP	14	1	2	0.729549	0.371331	Cxcl12	Snca, Rtn4
GO:0014059	regulation of dopamine secretion	BP	14	1	2	0.729549	0.371331	Cxcl12	Snca, Rtn4
GO:0048308	organelle inheritance	BP	14	1	2	0.729549	0.371331	Golga2	Plk3, Ywhaz
GO:0048313	Golgi inheritance	BP	14	1	2	0.729549	0.371331	Golga2	Plk3, Ywhaz
GO:0046697	decidualization	BP	14	1	2	0.729549	0.371331	Ash1l	Cdh1, Junb
GO:0034350	regulation of glial cell apoptotic process	BP	14	1	2	0.729549	0.371331	Cdk5	Prkch, Ccl2
GO:0060009	Sertoli cell development	BP	14	0	2	1	0.371331	NA	Icam1, Sox9
GO:0034134	toll-like receptor 2 signaling pathway	BP	14	0	2	1	0.371331	NA	Tnip2, Tlr2
GO:1903672	positive regulation of sprouting angiogenesis	BP	14	1	2	0.729549	0.371331	Jcad	Jak1, Bmper
GO:1902855	regulation of non-motile cilium assembly	BP	14	1	2	0.729549	0.371331	Dynll1	Hap1, Atmin
GO:0030011	maintenance of cell polarity	BP	14	1	2	0.729549	0.371331	Pdzd11	Slc9a3r1, Pdlim1
GO:1902287	semaphorin-plexin signaling pathway involved in axon guidance	BP	14	2	2	0.358581	0.371331	Nrp1, Plxna1	Edn1, Plxna4
GO:0021535	cell migration in hindbrain	BP	14	1	2	0.729549	0.371331	Arl13b	Socs7, Sema4c
GO:0009218	pyrimidine ribonucleotide metabolic process	BP	14	1	2	0.729549	0.371331	Nt5c	Nt5c3, Uck2
GO:0005767	secondary lysosome	CC	14	0	2	1	0.371331	NA	Irgm1, Sqstm1
GO:0008076	voltage-gated potassium channel complex	CC	14	2	2	0.358581	0.371331	Kcnj2, Kcnmb2	Kcnk1, Sumo1
GO:0005640	nuclear outer membrane	CC	14	0	2	1	0.371331	NA	Snca, Itprip
GO:0042588	zymogen granule	CC	14	2	2	0.358581	0.371331	Ogt, Rab3d	Scamp1, Srgn
GO:0000974	Prp19 complex	CC	14	0	2	1	0.371331	NA	Rbm22, Syf2
GO:0005092	GDP-dissociation inhibitor activity	MF	14	0	2	1	0.371331	NA	Ranbp1, Eif5
GO:0030228	lipoprotein particle receptor activity	MF	14	2	2	0.358581	0.371331	Stab1, Vldlr	Lrp8, Scarb1
GO:0005521	lamin binding	MF	14	1	2	0.729549	0.371331	Akap8l	Tor1aip1, Ppp4c
GO:0016866	intramolecular transferase activity	MF	14	1	2	0.729549	0.371331	Mmut	Bpgm, Pgm2
GO:0001848	complement binding	MF	14	2	2	0.358581	0.371331	Cfh, Cd93	Cr1l, Ptx3
GO:0032183	SUMO binding	MF	14	1	2	0.729549	0.371331	Herc2	Pml, Rnf4
GO:0008432	JUN kinase binding	MF	14	1	2	0.729549	0.371331	Map3k1	Daxx, Lmnb1
GO:0004697	protein kinase C activity	MF	14	2	2	0.358581	0.371331	Prkd2, Pkn1	Prkch, Ccl3
GO:0003682	chromatin binding	MF	455	43	44	0.364161	0.371836	Prkaa1, Ogt, Mbd5, Mta1, Cbfa2t3, Cbx1, Cbx5, Ctbp2, Erg, Eya3, Ezh1, Ezh2, Fli1, Foxa2, Ldb1, Mbd3, Meis1, Mllt10, Nsd1, Ash1l, Rbl2, Rbmx, Ski, Zfp143, Stag2, Stat5b, Kmt2a, Thra, Tasor, Ttf1, Pcgf2, Pkn1, Hnrnpu, Irf3, Kcnq1ot1, Ddx17, Brd3, Pwwp3a, Zfp932, Zkscan3, Wdr13, Asxl2, Mphosph8	Bap1, Apex1, Atf4, Prdm1, Cebpb, Chd1, Gadd45a, Ddx5, Fos, Fosl2, Gata6, H3f3b, Hhex, Jun, Smad2, Mbd2, Per1, Rara, Rbl1, Rela, Rnf4, Sox9, Arid5a, Sbno2, Kdm6b, Nup153, Tle4, Wac, Asxl1, Zc3h12a, Fus, Mllt6, Macroh2a1, Tox2, Scmh1, Lemd3, H1f2, H1f4, Mkrn1, Foxo1, Noc2l, Ikzf5, Crtc2, Gtf2f1
GO:0016051	carbohydrate biosynthetic process	BP	116	8	12	0.82275	0.372513	Ogt, Acadm, Gpd1, Insr, Pdgfb, Sorbs1, Ugp2, Fam3c	Atf3, Atf4, Cry1, Ext1, Il6, Sik1, Per2, Snca, Irs2, Plek, Foxo1, Crtc2
GO:0008509	anion transmembrane transporter activity	MF	116	11	12	0.461221	0.372513	Slc12a6, Slc33a1, Slc25a17, Slc4a2, Clic5, Slc38a6, Slc39a8, Slc25a11, Ctns, Sfxn3, Sfxn5	Slc7a1, Gja1, Abcc1, Slc3a2, Slc1a1, Slc2a1, Slc4a1, Slc7a5, Slc26a4, Slc35d1, Slc9a3r1, Clic4
GO:0140352	export from cell	BP	530	48	51	0.475612	0.372654	Exoc8, Synj1, Arrb1, Acvr2b, Cdk5, Ccr2, Creb1, Ctbp2, Stx2, Fer, Fgr, Foxa2, Itsn1, Lrp1, Lrp5, Lyst, Mertk, Myo1f, Nsf, Pdpk1, Pip5k1c, Prkaca, Nadk, Rab3d, Rab34, Ralbp1, Cxcl12, Spp1, Tlr4, Washc5, Adcy5, Madd, Golph3l, Bace1, Chrm2, Myrip, Tango2, Exph5, Pram1, Porcn, Srcin1, Dynll1, Vps35, Stx17, Fbxl20, Slc16a10, Pdzd11, Osbp	Scamp1, Adm, Bcl2l1, Bmp2, Tspo, Cry1, Cry2, Edn1, Ccn2, Gja1, Hap1, Nr4a1, Il1rn, Il4ra, Il6, Jak2, Lgals9, Smad2, Abcc1, Cd200, P2ry2, Furin, Per2, Ppard, Rab12, Ccl5, Snca, Sox4, Syk, Sdc1, Sdc4, Ezr, Pim3, Ywhaz, Rab8b, Tlr2, Axl, Rab5a, Snf8, Irs2, Plek, Rabgef1, Rsad2, Midn, Rtn4, Svbp, Stx11, Rab11fip1, Oga, Hcar2, Pi4k2a
GO:0002312	B cell activation involved in immune response	BP	54	6	6	0.349307	0.373275	Mfng, Stat6, Tlr4, Trp53bp1, Pagr1a, Dock11	Bcl3, Irf8, Il6, Tnfaip3, Cd40, Lgals8
GO:0060349	bone morphogenesis	BP	54	6	6	0.349307	0.373275	Col3a1, Col1a1, Fgfr3, Lrp5, Ski, Insig2	Anxa6, Bmp4, Ext1, Rara, Sox9, Thbs1
GO:0007589	body fluid secretion	BP	54	5	6	0.533264	0.373275	Atp7b, Cdo1, Creb1, Stat5b, Madd	Traf3ip2, Anxa2, Edn1, Gja1, P2ry2, Stat5a
GO:0072341	modified amino acid binding	MF	54	3	6	0.871397	0.373275	Mmut, Cpne1, Nox4	Anxa6, Anxa2, Scarb2, Scarb1, Thbs1, Axl
GO:0048738	cardiac muscle tissue development	BP	158	13	16	0.660557	0.373664	Acadm, Creb1, Gjc1, Lmna, Meis1, Pdgfra, Mrtfb, Mapk14, Nox4, Hnrnpu, Ube4b, Tafazzin, Heg1	Maml1, Bmp2, Bmp4, Edn1, Efnb2, Gata6, Gja1, Id2, Sik1, Pim1, Rara, Tbx5, Kdm6b, Trex1, Ddx39b, Sav1
GO:0030234	enzyme regulator activity	MF	777	65	74	0.729974	0.373781	Dock9, Arap3, Lars, Arrb1, Xiap, Btrc, Evi5, Hyal2, Itsn1, Arhgef2, Mcf2l, Naip2, Ncf1, Nrp1, Pdgfb, Pdpk1, Pik3r3, Sirpa, Wdr81, Renbp, Rgl2, Ralbp1, Rps6ka1, Sipa1, Ski, Serpinb6b, Dennd6a, Arhgap9, Flcn, Ppp2r5d, Pak2, Tbc1d24, Madd, Ralgapb, Dennd4b, Agfg2, Fgd5, A2ml1, Als2cl, Stard8, Rasgrp3, Tbc1d8b, Sh2d3c, Dock6, Sbf2, Fry, Agap1, Arhgef15, Ppp1r10, Dynll1, Socs5, Angptl4, Cyb5b, Dele1, Dock5, Cab39l, Arhgef12, Arap1, Rgs12, B3gat3, Arhgef10l, Arhgef6, Dock11, Dock8, Tbc1d9b	Wfdc17, Arl1, Dennd3, Ppp1r15b, Birc2, Bcl10, Bcl2l1, Bmp2, Anxa2, Casp3, Ccnk, Cdkn1a, Cdkn2d, Cish, Socs3, Socs1, Daxx, Gclm, Lilrb4b, Hbegf, Hnrnpc, Irgm1, Jun, Lgals9, Mnat1, Ppp1r15a, Furin, Pim1, Ppard, Prkar2b, Psme1, Psme2, Psme3, Socs7, Ranbp1, Rara, Ralgds, Ccl3, Ccl5, Snca, Serpina3g, Dtx3l, Trib1, Ube2o, Eif5, Tnfrsf10b, Tbc1d22a, Arhgap25, Arhgap35, Serpina3f, Dazap2, Malt1, Spry2, Spry4, Macroh2a1, Rasgef1b, Itprip, Cstdc4, Rgs1, Ppp2r1a, Socs6, Txnip, Ppp4c, Ccnl1, Rabgef1, Wbp11, Bst2, Ppp2r2a, Pinx1, Arhgap8, Rapgef2, Parp9, Gtf2f1, Usp6nl
GO:0043025	neuronal cell body	CC	370	35	36	0.379999	0.374066	Prkaa1, Ogt, Acvrl1, Adam10, Apod, Cdk5, Cfh, Endog, Insr, Itsn1, Kcnj2, Kdr, Arhgef2, Lrp1, Ncf1, Nrp1, P2rx4, Pdgfb, Pdpk1, Pura, Cyfip1, Washc5, Gigyf2, Bace1, Chrm2, Dixdc1, Impa1, Srcin1, Vps35, Tmem100, Elovl5, Trak2, Shtn1, Rgs12, Golga2	Fbxw11, Shroom2, Ass1, Casp3, Plk3, Fas, Hdc, Mbp, Slc3a2, Cd200, Prkar2b, Eif4a3, Rara, Ccl2, Slc1a1, Smn1, Snca, Cd40, Txn1, Ubb, Brd1, Fus, Katna1, Rab5a, Eif5a, Txnrd1, Ppp2r1a, Sh3glb1, Dbn1, Rbm8a, Nrgn, Mul1, Rtn4, Cnn3, Rapgef2, Pi4k2a
GO:0030518	intracellular steroid hormone receptor signaling pathway	BP	85	7	9	0.642867	0.374982	Prmt2, Nedd4, Ufsp2, Ube3a, Heyl, Ddx17, Pagr1a	Cry1, Cry2, Daxx, Ddx5, Jak2, Klf9, Per1, Taf7, Ufm1
GO:0071705	nitrogen compound transport	BP	1338	121	126	0.444226	0.375208	Parp11, Exoc8, Tecpr2, Arrdc3, Prkaa1, Slc12a6, Ap1s2, Ogt, Arrb1, Srsf1, Macf1, Acvr2b, Derl2, Ap2a2, Ap3s1, Apod, Bet1, Cdk5, Col1a1, Vps26c, E2f3, Stx2, Eps15, Aktip, Foxa2, Hyal2, Kpnb1, Itsn1, Jup, Kif13a, Lmna, Lrp1, Lrp5, Lyst, Nedd4, Nsf, Prkaca, Nadk, Rab24, Rab3d, Rab34, Ralbp1, Cxcl12, Slc25a17, Snx30, Tnpo2, Tcn2, Slc43a2, Arrdc1, Cep290, Ehbp1, Tom1l2, Tek, Synrg, Snx13, Vps41, Zfyve16, Tlr4, Vldlr, Washc5, Adcy5, Ywhag, Madd, Stx16, Golph3l, Ipo13, Cog7, Cog5, Srp54a, Snx14, Myrip, Mapk14, Micall1, Tango2, Desi1, Exph5, Zdhhc17, Heatr5b, Vps13c, Agap1, Vps37a, Porcn, Uevld, Akap8l, Ramp2, Calcrl, Atp8b1, Ap3m1, Trim3, Srcin1, Uso1, Snx1, Dynll1, Slc38a6, Vps35, Zdhhc12, Yipf5, Stx17, Rab32, Yif1a, Ncbp2, Ppm1f, Lman1, Arrdc2, Trak2, Ccdc93, Rnf215, Prr5l, Slc16a10, B3gat3, Sec14l1, Vmp1, Osbp, Spcs3, Snx27, Bicd2, Tcaf1, Ctns, Sfxn3, Sfxn5, Golga2	Traf3ip2, Arl1, Scamp1, Pom121, Cenpf, Pttg1ip, Arf4, Arl4a, Slc7a1, Bcl3, Bmp4, Car2, Scarb2, Cdh1, Cdkn1a, Plk3, Cry2, Ddx5, Edn1, Stom, Gja1, Hap1, Hba-a1, Hhex, Hspa9, Cd74, Il10ra, Il1rn, Il6, Cd47, Jak2, Kpna3, Cog1, Smad2, Magoh, Mdm2, Abcc1, Slc3a2, Cd200, Nfkbia, Nfkbie, Nup50, Nup62, Sqstm1, Pdcd6, Per2, Pml, Ppard, Ptpn1, Rab12, Rab20, Rab22a, Rab5c, Ripk1, Ccl2, Ccl5, Srsf3, Slc1a1, Slc7a5, Snca, Sox4, Sp100, Dtx3l, Syk, Tap1, Tap2, Nup153, Btf3, Txn1, Sumo1, Ezr, Pim3, Srsf7, Ywhaz, Zfp36, Zc3h12a, Ythdc1, Sdad1, Phaf1, Rab8b, Tlr2, Slc7a14, Slc35d1, Slc7a11, Slc9a3r1, Rab5a, Eif5a, Snf8, Bag3, Tor1a, Vapa, Vps37b, Slc7a6, Irs2, Timm23, Ddx39b, Sh3glb1, Sfn, Plek, Txnip, Rabgef1, Rsad2, Midn, Herpud1, Slc15a3, Arrdc4, Rbm22, Ufm1, Tomm20, Maip1, Rtn4, Svbp, Timm29, Slc25a33, Nolc1, Plekhf2, Ist1, Thoc3, Poldip3, Cltb, Stx11, Chmp4b, Rab11fip1, Oga, Hcar2, Nmd3
GO:0097006	regulation of plasma lipoprotein particle levels	BP	44	3	5	0.764313	0.376592	Lpl, Soat1, Vldlr	Ces1d, Anxa2, Lipg, Mpo, Scarb1
GO:1903510	mucopolysaccharide metabolic process	BP	44	2	5	0.913175	0.376592	Hyal2, Pdgfb	Cd44, Ext1, Il15, Slc35d1, Spock2
GO:0060260	regulation of transcription initiation from RNA polymerase II promoter	BP	44	4	5	0.559953	0.376592	Creb1, Thra, Atf7ip, Gtf2a1	Irf8, Sub1, Taf3, Taf7, Taf4b
GO:0061333	renal tubule morphogenesis	BP	44	2	5	0.913175	0.376592	Pkd2, Ptch1	Bmp2, Bmp4, Cd44, Sox9, Tacstd2
GO:0001510	RNA methylation	BP	44	1	5	0.983696	0.376592	Trmt1l	Cbll1, Fbl, Pcif1, Zc3h13, Cmtr1
GO:0008023	transcription elongation factor complex	CC	44	0	5	1	0.376592	NA	Ccnk, Aff1, Supt4a, Nufip1, Ccnl1
GO:0022627	cytosolic small ribosomal subunit	CC	44	0	5	1	0.376592	NA	Isg15, Rps27rt, Hba-a1, Rps14, Uba52
GO:0038024	cargo receptor activity	MF	44	4	5	0.559953	0.376592	Insr, Lrp1, Stab1, Vldlr	Scarb2, Ackr3, Lrp8, Lgals3bp, Scarb1
GO:0035591	signaling adaptor activity	MF	44	3	5	0.764313	0.376592	Sorbs1, Sh2d3c, Sh3rf1	Axin1, Nup62, Pxn, Sav1, Cdc42se2
GO:0140678	molecular function inhibitor activity	MF	44	2	5	0.913175	0.376592	Nedd4, Pura	Daxx, Id2, Id3, Taf3, Dbn1
GO:0007399	nervous system development	BP	1317	119	124	0.449094	0.377395	Synj1, Etv5, Mbd5, Ace, Dok4, Macf1, Adam10, Nr2f2, Atm, Atrn, Bnip2, Cdk5, Cfh, Ccr2, Col3a1, Creb1, Csf1r, Ezh2, Fgfr3, Gnpat, Foxa2, Itsn1, Kdr, Lamb1, Arhgef2, Ldb1, Ldb2, Lifr, Lrp1, Lst1, Meis1, Mertk, Nedd4, Nes, Nrp1, Numb, P2rx4, Pdgfb, Pip5k1c, Prkaca, Plxna1, Prx, Ptch1, Ptpra, Pura, Atxn2, Cxcl12, Sema3c, Sema5a, Sema7a, Selenop, Cyfip1, Ski, Tcf12, Ugp2, Unk, Ppp2r5d, Nkx2-1, Sema3g, Tlr4, Ube3a, Vldlr, Washc5, Pak2, Tbc1d24, Clic5, Ywhag, Gigyf2, Zmynd8, Szt2, Uba6, Mgll, Mrtfb, Twf2, Adnp2, Rpgrip1l, Adgre5, Cpne1, Abcd2, Setx, Micall1, Adgrl3, Zdhhc17, Spef2, Fry, Hecw2, Dixdc1, Nova2, Arhgef15, Nckap1, Ccdc141, Atp8b1, Srcin1, Heyl, Snx1, Sh3rf1, Mkks, Ube4b, Vps35, Zdhhc12, Sdha, Utp11, Agtpbp1, Jam2, Mfn1, Arl13b, Eml1, Casz1, Trak2, Shtn1, Tmem106b, Zcchc24, 2510009E07Rik, Traf3ip1, Cluap1, Sdccag8, Ctns, Fam126a, Golga2	Fbxw11, Cenpf, B3gnt5, Shroom2, Adm, Arf4, Atf1, B2m, Bag1, Bcl10, Prdm1, Bmp2, Bmp4, Tspo, Anxa2, Casp3, Scarb2, Cd44, Cdh1, Cebpb, Ackr3, Cnp, Csf1, Edn1, Efnb2, Epha2, Ext1, Fas, Fcgr2b, Fos, Gja1, H2-D1, Hap1, Hhex, Hlx, Id2, Id3, Ier2, Il15ra, Il6, Jak2, Jun, Lrp8, Mafk, Mbp, Mdm2, Marcksl1, Mnat1, Nfe2l2, Nup50, P2ry2, Per2, Prkch, Ppard, Socs7, Ranbp1, Rara, Rela, Ccl11, Ccl2, Ccl3, Ccl5, Cxcl5, Sema4c, Sema6b, Sgk1, Tra2b, Slc1a1, Slc2a1, Smn1, Snca, Plk2, Sod2, Sox4, Sox9, Bhlhe40, Strap, Sdc4, Ythdf2, Pak6, Tgm2, Pcdh17, Tpbg, Traf6, Ubb, Dpysl3, Vcam1, Rnd1, Wee1, Wdr36, Ablim1, Ywhaz, Ythdf1, Zc3h12a, Arhgap35, Gatad2a, Phgdh, Katna1, Tlr2, Plxna4, Axl, Slc7a11, Slc9a3r1, Pcdh19, Tor1a, Abt1, Vapa, Irs2, Mapk6, Hs6st1, Sh3glb1, Dbn1, Smarce1, Bzw2, Ufm1, Mul1, Rtn4, Svbp, Ipmk, Ist1, Wasl, Ddit4, Rapgef2, Hmgb2
GO:0031410	cytoplasmic vesicle	CC	1263	136	119	0.00871652	0.377483	Ahnak2, Exoc8, Arrdc3, Ap1s2, Ogt, Arrb1, Ace, Acp2, Adam10, Derl2, Ap2a2, Ap3s1, Atm, Atp7b, Col1a1, Vps26c, Stx2, Eps15, Fgfr3, Hyal2, Igf2r, Inpp5b, Insr, Itsn1, Kdr, Kif13a, Arhgef2, Loxl1, Lrp1, Stard4, Cd93, Sgk3, Adgrl4, Notch4, Nrp1, Numb, Pdpk1, Pip5k1c, Prkaca, Pkd2, Lgmn, Wdr81, Rab24, Rab3d, Rab34, Sipa1, Slc31a2, Sec23ip, Myo5c, Snx30, Dennd6a, Hip1, Arrdc1, Cep290, Ehbp1, Tom1l2, Spns2, Synrg, Snx13, Vps41, Zfyve16, Tlr4, Washc5, Adcy5, Tbc1d24, Cyb561a3, Myof, Gigyf2, Madd, Dennd4b, Trappc14, Fgd5, Dync1li2, Als2cl, Usp32, Bace1, Atp6v0d2, Snx14, Myrip, Dysf, Inpp4a, Micall1, Abca3, Fam3c, Sbf2, Exph5, Zdhhc17, Heatr5b, Vps13c, Pkn1, Fkbp15, Tubgcp4, Vps37a, Uevld, Calcrl, Ap3m1, Trim3, Uso1, Snx1, Dynll1, Rgs19, Erg28, Pmepa1, Vps35, Plin3, Yipf5, Wdr48, Stx17, Rab32, Yif1a, Cmtm3, Leprotl1, Arap1, Lman1, Tecpr1, Arrdc2, Trak2, Ccdc93, Rnf215, Tmem106b, Ddhd2, Sppl2b, Clec16a, Spaca6, Amotl1, Snx27, Rnft1, Bicd2, Golga1, Ston1, Galnt15, Ctns, Usp8, Gpnmb, Osbpl6, Golga2	Traf3ip2, Dennd3, Scamp1, Ston2, H2-Q6, Acr, Steap4, Anxa6, Rhoc, Axin1, B2m, Bcl2l1, Anxa2, Car4, Scarb2, Cdh1, Socs1, Ackr3, Camp, Cybb, Edn1, Stom, Fas, Fcgr2b, Tlr3, Gja1, Pdpn, H2-D1, H2-Q4, H2-T22, Hap1, Irgm1, Igfbp2, Cd74, Il15ra, Kcnk1, Lipg, Mpo, Laptm4a, Sqstm1, P2ry2, Furin, Pdcd6, Pde4b, Pml, Srgn, Prtn3, Ptp4a1, Ptpn1, Rab12, Rab20, Rab22a, Rab5c, Ccl2, Selp, Sema4c, Slc1a1, Smn1, Smpd1, Snca, Trim21, Dtx3l, Syk, Tap1, Tapbp, Ggnbp2, Thbs1, Tgoln1, Dpysl3, Vcam1, Ezr, Rnd1, Abhd17b, Slc30a4, Cytip, Zyx, Phaf1, Rab8b, Lamp3, Tlr2, Cops4, Rab5a, Snf8, Clic4, Tor1a, Vps37b, Whamm, Elane, Gramd1a, Sh3glb1, Gbp3, Lgals8, Rabgef1, Litaf, Pf4, Ppbp, Cd274, Nrgn, Nrbf2, Slc15a3, Ube2d3, Ifitm3, Arrdc4, Sppl2a, Bst2, Plekhf2, Ist1, Wasl, Rnd3, Cltb, Stx11, Chmp4b, Rab11fip1, Rapgef2, Zc3hav1, Avl9, Ifitm2, Pi4k2a, Usp6nl
GO:0044297	cell body	CC	424	35	41	0.711395	0.378065	Prkaa1, Ogt, Acvrl1, Adam10, Apod, Cdk5, Cfh, Endog, Insr, Itsn1, Kcnj2, Kdr, Arhgef2, Lrp1, Ncf1, Nrp1, P2rx4, Pdgfb, Pdpk1, Pura, Cyfip1, Washc5, Gigyf2, Bace1, Chrm2, Dixdc1, Impa1, Srcin1, Vps35, Tmem100, Elovl5, Trak2, Shtn1, Rgs12, Golga2	Fbxw11, Shroom2, Ass1, Casp3, Plk3, Daxx, Fas, Fcgr2b, Hdc, Mbp, Slc3a2, Cd200, Prkar2b, Eif4a3, Rara, Ccl2, Slc1a1, Smn1, Snca, Cd40, Txn1, Ubb, Dpysl3, Ezr, Brd1, Fus, Katna1, Tlr2, Rab5a, Eif5a, Txnrd1, Ppp2r1a, Sh3glb1, Dbn1, Rbm8a, Nrgn, Mul1, Rtn4, Cnn3, Rapgef2, Pi4k2a
GO:0043209	myelin sheath	CC	169	4	17	0.999885	0.378282	Nsf, Prx, Ywhag, Sdha	Ass1, Anxa2, Car2, Cdh1, Cnp, Igsf8, Hba-a1, Hspa9, Mbp, Sod2, Uba52, Ubb, Ubc, Ezr, Phgdh, Rtn4, Car13
GO:0030072	peptide hormone secretion	BP	148	13	15	0.564541	0.378742	Arrb1, Acvr2b, Foxa2, Itsn1, Lrp1, Lrp5, Nadk, Adcy5, Madd, Myrip, Dynll1, Slc16a10, Osbp	Edn1, Gja1, Il1rn, Il6, Jak2, Smad2, Per2, Ppard, Ccl5, Sox4, Pim3, Rab8b, Irs2, Midn, Oga
GO:0009925	basal plasma membrane	CC	148	16	15	0.244137	0.378742	Slc12a6, Arrb1, Ace, Atp7b, Cd34, Stx2, Hpgd, Lrp1, Numb, Pdgfb, Pkd2, Slc4a2, Tek, Slc39a8, Slc16a10, Pdzd11	Slc7a1, Anxa2, Car2, Cd44, Cdh1, Cr1l, Pdpn, Abcc1, Slc3a2, P2ry2, Slc2a1, Slc4a1, Slc7a5, Ezr, Tacstd2
GO:1903205	regulation of hydrogen peroxide-induced cell death	BP	24	1	3	0.893849	0.378853	Endog	Nfe2l2, Ripk1, Txn1
GO:0043094	cellular metabolic compound salvage	BP	24	0	3	1	0.378853	NA	Pnp, Pgm2, Uck2
GO:0022602	ovulation cycle process	BP	24	5	3	0.0568444	0.378853	Arrb1, Nos3, Pdgfra, Stat5b, Scaper	Ptx3, Stat5a, Nrip1
GO:0042596	fear response	BP	24	1	3	0.893849	0.378853	Fbxl20	Ext1, Gja1, Slc1a1
GO:0036010	protein localization to endosome	BP	24	3	3	0.362456	0.378853	Nrp1, Micall1, Vps35	Dtx3l, Ezr, Abhd17b
GO:0007095	mitotic G2 DNA damage checkpoint signaling	BP	24	3	3	0.362456	0.378853	Atm, Donson, Trim39	Cdkn1a, Ier3, Syf2
GO:0002455	humoral immune response mediated by circulating immunoglobulin	BP	24	0	3	1	0.378853	NA	Bcl3, Cr1l, Fcgr2b
GO:0051932	synaptic transmission, GABAergic	BP	24	2	3	0.643967	0.378853	Ezh2, Zdhhc12	Car2, Hap1, Tpbg
GO:0010390	histone monoubiquitination	BP	24	2	3	0.643967	0.378853	Pcgf2, Pcgf3	Dtx3l, Wac, Bcor
GO:0048701	embryonic cranial skeleton morphogenesis	BP	24	1	3	0.893849	0.378853	Pdgfra	Bmp4, Smad2, Eif4a3
GO:0048846	axon extension involved in axon guidance	BP	24	6	3	0.0163896	0.378853	Nrp1, Cxcl12, Sema3c, Sema5a, Sema7a, Sema3g	Sema4c, Sema6b, Plxna4
GO:1902284	neuron projection extension involved in neuron projection guidance	BP	24	6	3	0.0163896	0.378853	Nrp1, Cxcl12, Sema3c, Sema5a, Sema7a, Sema3g	Sema4c, Sema6b, Plxna4
GO:0005721	pericentric heterochromatin	CC	24	3	3	0.362456	0.378853	Cbx1, Cbx5, Ezh2	Cenpa, Macroh2a1, Chrac1
GO:0048027	mRNA 5'-UTR binding	MF	24	0	3	1	0.378853	NA	Rara, Rps14, Larp1
GO:0008375	acetylglucosaminyltransferase activity	MF	24	2	3	0.643967	0.378853	Ogt, Mfng	B3gnt5, Ext1, Gcnt2
GO:0071103	DNA conformation change	BP	34	1	4	0.958378	0.378929	Pura	Hhex, Mnat1, Top3a, Trex1
GO:0034332	adherens junction organization	BP	34	5	4	0.181497	0.378929	Adam10, Add1, Numb, Pak2, Ramp2	Cdh1, Cdh5, Efnb2, Zfp703
GO:0002448	mast cell mediated immunity	BP	34	3	4	0.594556	0.378929	Fer, Fgr, Pdpk1	Il4ra, Syk, Ywhaz, Rabgef1
GO:1900181	negative regulation of protein localization to nucleus	BP	34	3	4	0.594556	0.378929	Apod, Flcn, Otud7b	Lilrb4b, Sumo1, Ilrun, Ufm1
GO:0097479	synaptic vesicle localization	BP	34	6	4	0.0770744	0.378929	Synj1, Ap1s2, Ap3s1, Cdk5, Madd, Ap3m1	Bcl2l1, Snca, Pcdh17, Tor1a
GO:0031111	negative regulation of microtubule polymerization or depolymerization	BP	34	3	4	0.594556	0.378929	Arhgef2, Dysf, Mid1ip1	Cdh5, Dyrk1a, Sgk1, Snca
GO:0035272	exocrine system development	BP	34	6	4	0.0770744	0.378929	Insr, Nrp1, Pdgfb, Plxna1, Sema3c, Tfcp2l1	Cdh1, Il6, Sox9, Tgm2
GO:0051653	spindle localization	BP	34	2	4	0.819418	0.378929	Kpnb1, Arhgef2	Fbxw11, Cenpa, Spry2, Wasl
GO:0051898	negative regulation of protein kinase B signaling	BP	34	2	4	0.819418	0.378929	Hyal2, Flcn	Epha2, Pdcd6, Slc9a3r1, Mul1
GO:0015485	cholesterol binding	MF	34	6	4	0.0770744	0.378929	Apod, Stard4, Ptch1, Soat1, Osbpl2, Osbpl6	Anxa6, Tspo, Scarb2, Gramd1a
GO:0008408	3'-5' exonuclease activity	MF	34	2	4	0.819418	0.378929	Rexo2, Rexo4	Apex1, Noct, Trex1, Isg20
GO:0031369	translation initiation factor binding	MF	34	0	4	1	0.378929	NA	Hhex, Eif5, Eif2s2, Larp1
GO:0061980	regulatory RNA binding	MF	34	2	4	0.819418	0.378929	Ago3, Ago1	Mbd2, Sox4, Zc3h12a, Ddx21
GO:0097553	calcium ion transmembrane import into cytosol	BP	75	1	8	0.999113	0.379912	Pkd2	Gp1bb, Hap1, Cxcl10, Cxcl9, Snca, Pde4d, Ccl19, Gp9
GO:0007613	memory	BP	75	4	8	0.911387	0.379912	Creb1, Lgmn, Bace1, Ctns	Il1rn, Sgk1, Slc1a1, Plk2, Pak6, Ythdf1, Pde4d, Atad1
GO:0043632	modification-dependent macromolecule catabolic process	BP	510	42	49	0.731795	0.380408	Ube3c, Jkamp, Ogt, Arrb1, Mta1, Derl2, Btrc, Cbfa2t3, Herc2, Nedd4, Wdr81, Tgfb1i1, Hsp90b1, Ube3a, Usp4, Otud7b, Uba6, Map3k1, Fbxl4, Desi1, Fbxl6, Hecw2, Vps37a, Cdc23, Rnf5, Trim3, Socs5, Sh3rf1, Ube4b, Dnajc10, Pcyox1, Bfar, Ccdc47, Agtpbp1, Stt3b, Rnf215, Fbxl20, Clec16a, Spopl, Usp45, Trim39, Usp8	Isg15, Fbxw11, Bap1, Birc2, Axin1, Plk3, Ube2j2, Gclc, Mdm2, Nfe2l2, Pml, Psma2, Psma3, Rbbp6, Rnf4, Plk2, Dtx3l, Trib1, Cdc34, Trim25, Tnfaip3, Uba52, Ubb, Ubc, Sumo1, Wac, Tlk2, Cul3, Snf8, Rnf19a, Vps37b, Nub1, Ube2l6, Herpud1, Ube2d3, Peli1, Rnf125, Rnf149, Eif3h, Rnf122, Ubr4, Kctd6, Usp36, Spsb1, Usp38, Rnf19b, Chmp4b, Rnf139, Rnf114
GO:0033762	response to glucagon	BP	5	2	1	0.0661432	0.381262	Cdo1, Creb1	Cry1
GO:0055062	phosphate ion homeostasis	BP	5	2	1	0.0661432	0.381262	Slc34a2, Spp1	Slc9a3r1
GO:0072506	trivalent inorganic anion homeostasis	BP	5	2	1	0.0661432	0.381262	Slc34a2, Spp1	Slc9a3r1
GO:0097350	neutrophil clearance	BP	5	2	1	0.0661432	0.381262	Ccr2, Mertk	Axl
GO:0002674	negative regulation of acute inflammatory response	BP	5	2	1	0.0661432	0.381262	Ash1l, Spn	Fcgr2b
GO:0060398	regulation of growth hormone receptor signaling pathway	BP	5	2	1	0.0661432	0.381262	Mbd5, Leprotl1	Jak2
GO:0036324	vascular endothelial growth factor receptor-2 signaling pathway	BP	5	2	1	0.0661432	0.381262	Kdr, Clec14a	Pdcd6
GO:0051388	positive regulation of neurotrophin TRK receptor signaling pathway	BP	5	2	1	0.0661432	0.381262	Cyfip1, Ppp2r5d	Sh3glb1
GO:0032459	regulation of protein oligomerization	BP	5	2	1	0.0661432	0.381262	Abca3, Vps35	Isg15
GO:0071458	integral component of cytoplasmic side of endoplasmic reticulum membrane	CC	5	2	1	0.0661432	0.381262	Pkd2, Sppl2b	Sppl2a
GO:0097443	sorting endosome	CC	5	2	1	0.0661432	0.381262	Kdr, Nrp1	Ptpn1
GO:0061700	GATOR2 complex	CC	5	2	1	0.0661432	0.381262	Szt2, Mios	Sesn1
GO:0001972	retinoic acid binding	MF	5	2	1	0.0661432	0.381262	Nr2f2, Igf2r	Rara
GO:0016175	superoxide-generating NAD(P)H oxidase activity	MF	5	2	1	0.0661432	0.381262	Ncf1, Nox4	Cybb
GO:0035639	purine ribonucleoside triphosphate binding	MF	1124	99	106	0.569031	0.382756	Prkd2, Vrk3, Ak6, Adcy4, Prkaa1, Stk38, Lars, Pip4k2b, Acvr2b, Acvrl1, Adcy7, Atm, Atp7b, Bckdk, Bmx, Ciita, Cdk5, Csf1r, Drg1, Fer, Fgfr3, Fgr, Gna11, Grk5, Insr, Kdr, Kif13a, Sgk3, Mertk, Mknk1, Myo1f, Naip2, Nek1, Nlk, Nsf, Hspa4l, P2rx4, Cdk18, Pdgfra, Pdpk1, Pip5k1c, Prkaca, Papola, Nadk, Rab24, Rab3d, Rab34, Renbp, Ralbp1, Rps6ka1, Rps6ka2, Snrk, Rhot2, Tek, Tep1, Cdc42bpb, Tie1, Hsp90b1, Pak2, Adcy5, Yes1, Cdc42bpa, Ppip5k2, Uba6, Mat2a, Dync1li2, Cdk17, Twf2, Gimap8, Peak1, Map3k1, Map4k2, Mapk14, Irak4, Shprh, Abcd2, Setx, Aak1, Abcf3, Abca3, Pkn1, Gfm2, Agap1, Hnrnpu, Gucy1b1, Atp8b1, Arl10, Mkks, Gucy1a1, Ube4b, Stard9, Chordc1, Ddx17, Mfn1, Rab32, Arl13b, Uckl1, Cdk19, Ern1	Kti12, Tent2, Arl1, Irak2, Anxa6, Arf4, Rhoc, Arl4a, Ass1, Chd1, Chka, Plk3, Dhx15, Ddx5, Dyrk1a, Epha2, Ube2j2, Gem, Gclc, Gna13, Gna14, Hk2, Eif2ak1, Hspa9, Irgm1, Jak1, Jak2, Mapkapk2, Abcc1, Mki67, Sik1, P2ry2, Pim1, Prkch, Eif4a3, Rab12, Rab20, Rab22a, Rab5c, Rasd1, Ripk1, Sgk1, Plk2, Syk, Tap1, Tap2, Pak6, Cdc34, Ube2o, Eif5, Tgm2, Pxk, Tuba4a, Tuba1c, Cmpk2, Pim3, Rnd1, Wee1, Ddx58, Arhgap35, Itpkc, Rab8b, Slfn9, Katna1, Tlk2, Axl, Map2k3, Map3k8, Nlrc3, Rab5a, Ddx24, Tor1a, Tor3a, Nlrc5, H1f4, Mapk6, Map3k6, Ddx39b, Tuba8, Stk19, Gbp3, Samhd1, Ddx21, Pfkp, Dnaja2, Ube2l6, Ube2d3, Riok3, Tubb6, Atad1, Gtf2f2, Gtpbp4, Rhou, Ipmk, Riok1, Ifih1, Nuak2, Rnd3, Pgs1, Rhoj, Dhx58, Hcar2, Uck2, Pi4k2a, Kars, Stk17b
GO:0003006	developmental process involved in reproduction	BP	489	44	47	0.49703	0.382786	Parp11, Etv5, Arrb1, Ace, Nr2f2, Atm, Bckdk, Ift81, Herc2, Inpp5b, Insr, Kdr, Smad5, Mertk, Kitl, Nek1, Nos3, Pdgfb, Pdgfra, Prkaca, Pkd2, Ash1l, Rps6ka2, Cxcl12, Serpinb6b, Sec23ip, Stat5b, Nkx2-1, Ube3a, Washc5, Marf1, Eif4g3, Scaper, Mapk14, Setx, Golga3, Spef2, Mical2, Mkks, Cfap97, Tafazzin, Jam2, Wdr48, Paqr7	Tdrd7, Fbxw11, Adm, Birc2, Bcl2l1, Prdm1, Bmp4, Casp4, Cd44, Cdh1, Cebpb, Socs3, Csf1, Edn1, Gja1, H3f3b, Icam1, Ccn1, Junb, Plaur, Ppard, Ptx3, Rara, Sox9, Stat5a, Ythdf2, Ggnbp2, Tle3, Ubb, Vcam1, Sf1, Shb, Foxj3, Ythdc1, Dnajb6, Tlk2, Axl, Nrip1, Scmh1, Hs6st1, Ppp2r1a, Htra1, Eif2s2, Taf4b, Rnf114, Hmgb2, Tiparp
GO:0071692	protein localization to extracellular region	BP	233	21	23	0.512345	0.383127	Arrb1, Acvr2b, Foxa2, Lrp1, Lrp5, Lyst, Nadk, Rab3d, Rab34, Tlr4, Adcy5, Madd, Golph3l, Myrip, Tango2, Exph5, Porcn, Srcin1, Dynll1, Vps35, Osbp	Gja1, Il1rn, Il6, Jak2, Smad2, Cd200, Per2, Ppard, Rab12, Ccl5, Sox4, Ezr, Pim3, Rab8b, Tlr2, Irs2, Plek, Rsad2, Midn, Svbp, Rab11fip1, Oga, Hcar2
GO:0040029	regulation of gene expression, epigenetic	BP	117	12	12	0.348847	0.383974	Ogt, Mta1, Ezh1, Ezh2, Mbd3, Tasor, Lrif1, Hnrnpu, Atf7ip, Kcnq1ot1, Pcgf3, Mphosph8	Ifi206, Cggbp1, Axin1, H3f3b, Ifi204, Mbd2, Eif1, Ythdc1, Setdb2, Macroh2a1, Resf1, Znfx1
GO:0090277	positive regulation of peptide hormone secretion	BP	65	7	7	0.358554	0.384985	Arrb1, Itsn1, Lrp1, Nadk, Myrip, Dynll1, Osbp	Gja1, Jak2, Ppard, Sox4, Rab8b, Irs2, Oga
GO:1901983	regulation of protein acetylation	BP	65	5	7	0.699044	0.384985	Prkaa1, Arrb1, Kmt2a, Flcn, Fam161a	Pml, Snca, Sox4, Arid5a, Kat7, Taf7, Noc2l
GO:0045814	negative regulation of gene expression, epigenetic	BP	65	7	7	0.358554	0.384985	Ezh1, Ezh2, Mbd3, Tasor, Atf7ip, Kcnq1ot1, Mphosph8	Axin1, H3f3b, Mbd2, Setdb2, Macroh2a1, Resf1, Znfx1
GO:0032555	purine ribonucleotide binding	MF	1168	102	110	0.607329	0.385798	Prkd2, Vrk3, Ak6, Adcy4, Prkaa1, Stk38, Lars, Pip4k2b, Acadm, Acadvl, Acvr2b, Acvrl1, Adcy7, Atm, Atp7b, Bckdk, Bmx, Ciita, Cdk5, Csf1r, Drg1, Fer, Fgfr3, Fgr, Gna11, Grk5, Insr, Kdr, Kif13a, Sgk3, Mertk, Mknk1, Myo1f, Naip2, Nek1, Nlk, Nsf, Hspa4l, P2rx4, Cdk18, Pdgfra, Pdpk1, Pip5k1c, Prkaca, Papola, Nadk, Rab24, Rab3d, Rab34, Renbp, Ralbp1, Rps6ka1, Rps6ka2, Snrk, Soat1, Rhot2, Tek, Tep1, Cdc42bpb, Tie1, Hsp90b1, Pak2, Adcy5, Yes1, Cdc42bpa, Ppip5k2, Uba6, Mat2a, Dync1li2, Cdk17, Twf2, Gimap8, Peak1, Map3k1, Map4k2, Mapk14, Irak4, Shprh, Abcd2, Setx, Aak1, Abcf3, Abca3, Pkn1, Gfm2, Agap1, Hnrnpu, Gucy1b1, Atp8b1, Arl10, Mkks, Gucy1a1, Ube4b, Stard9, Chordc1, Ddx17, Mfn1, Rab32, Arl13b, Uckl1, Cdk19, Ern1	Kti12, Tent2, Arl1, Irak2, Alas2, Anxa6, Arf4, Rhoc, Arl4a, Ass1, Chd1, Chka, Plk3, Dhx15, Ddx5, Dyrk1a, Epha2, Ube2j2, Gem, Gclc, Gna13, Gna14, Hk2, Eif2ak1, Hspa9, Irgm1, Jak1, Jak2, Mapkapk2, Abcc1, Mki67, Sik1, P2ry2, Pde4b, Pim1, Prkch, Prkar2b, Eif4a3, Rab12, Rab20, Rab22a, Rab5c, Rasd1, Ripk1, Sgk1, Plk2, Syk, Tap1, Tap2, Pak6, Cdc34, Ube2o, Eif5, Tgm2, Pxk, Tuba4a, Tuba1c, Cmpk2, Pim3, Rnd1, Wee1, Ddx58, Arhgap35, Itpkc, Rab8b, Slfn9, Pde4d, Katna1, Tlk2, Axl, Map2k3, Map3k8, Nlrc3, Rab5a, Ddx24, Tor1a, Tor3a, Nlrc5, H1f4, Mapk6, Map3k6, Ddx39b, Tuba8, Stk19, Gbp3, Samhd1, Ddx21, Pfkp, Dnaja2, Ube2l6, Ube2d3, Riok3, Tubb6, Atad1, Gtf2f2, Gtpbp4, Rhou, Ipmk, Riok1, Ifih1, Nuak2, Rnd3, Pgs1, Rhoj, Dhx58, Hcar2, Uck2, Pi4k2a, Kars, Stk17b
GO:0022008	neurogenesis	BP	1017	91	96	0.501054	0.386528	Synj1, Etv5, Ace, Macf1, Adam10, Nr2f2, Bnip2, Cdk5, Cfh, Ccr2, Col3a1, Creb1, Csf1r, Ezh2, Fgfr3, Foxa2, Itsn1, Kdr, Lamb1, Arhgef2, Ldb1, Lifr, Lrp1, Lst1, Meis1, Nedd4, Nrp1, Numb, P2rx4, Pdgfb, Pip5k1c, Plxna1, Prx, Ptch1, Ptpra, Atxn2, Cxcl12, Sema3c, Sema5a, Sema7a, Cyfip1, Ski, Tcf12, Unk, Ppp2r5d, Nkx2-1, Sema3g, Tlr4, Ube3a, Vldlr, Washc5, Pak2, Tbc1d24, Clic5, Ywhag, Gigyf2, Zmynd8, Szt2, Uba6, Mgll, Mrtfb, Twf2, Adnp2, Rpgrip1l, Cpne1, Setx, Micall1, Adgrl3, Zdhhc17, Fry, Hecw2, Dixdc1, Nova2, Nckap1, Ccdc141, Atp8b1, Srcin1, Heyl, Snx1, Sh3rf1, Ube4b, Agtpbp1, Mfn1, Eml1, Casz1, Trak2, Shtn1, Tmem106b, Zcchc24, Sdccag8, Golga2	Adm, Arf4, Atf1, B2m, Bag1, Prdm1, Bmp2, Bmp4, Tspo, Anxa2, Casp3, Scarb2, Cd44, Cdh1, Cebpb, Cnp, Csf1, Edn1, Efnb2, Epha2, Ext1, Fas, Fcgr2b, Gja1, H2-D1, Hap1, Id2, Ier2, Il15ra, Il6, Jak2, Jun, Lrp8, Mbp, Mdm2, Nfe2l2, P2ry2, Per2, Prkch, Socs7, Ranbp1, Rara, Rela, Ccl11, Ccl2, Ccl3, Ccl5, Cxcl5, Sema4c, Sema6b, Sgk1, Slc1a1, Smn1, Plk2, Sod2, Sox4, Sox9, Bhlhe40, Strap, Sdc4, Ythdf2, Pak6, Tgm2, Tpbg, Ubb, Dpysl3, Vcam1, Rnd1, Wee1, Wdr36, Ablim1, Ywhaz, Ythdf1, Arhgap35, Phgdh, Katna1, Tlr2, Plxna4, Axl, Slc9a3r1, Tor1a, Abt1, Vapa, Mapk6, Hs6st1, Sh3glb1, Dbn1, Smarce1, Mul1, Rtn4, Svbp, Ist1, Wasl, Ddit4, Rapgef2, Hmgb2
GO:0060560	developmental growth involved in morphogenesis	BP	170	16	17	0.447972	0.387809	Macf1, Cdk5, Csf1r, Lrp1, Nrp1, Plxna1, Cxcl12, Sema3c, Sema5a, Sema7a, Cyfip1, Sema3g, Mgll, Twf2, Cpne1, Shtn1	Bmp4, Csf1, Edn1, Ext1, Ccl11, Sema4c, Sema6b, Sox9, Pak6, Wdr36, Spry2, Plxna4, Sh3glb1, Dbn1, Mul1, Rtn4, Ist1
GO:0046887	positive regulation of hormone secretion	BP	86	9	9	0.358073	0.388414	Arrb1, Creb1, Itsn1, Lrp1, Nadk, Spp1, Myrip, Dynll1, Osbp	Edn1, Gja1, Jak2, Ppard, Sox4, Rab8b, Irs2, Oga, Hcar2
GO:0000166	nucleotide binding	MF	1331	117	125	0.582643	0.388843	Prkd2, Vrk3, Ak6, Adcy4, Prkaa1, Stk38, Lars, Pip4k2b, Acadm, Acadvl, Acvr2b, Acvrl1, Adcy7, Atm, Atp7b, Bckdk, Bmx, Ciita, Cdk5, Csf1r, Ctbp2, Drg1, Fer, Fgfr3, Fgr, Fmo1, Fmo3, Gpd1, Gna11, Grk5, Hpgd, Insr, Kdr, Kif13a, Sgk3, Mbd3, Mertk, Mknk1, Myo1f, Naip2, Nek1, Nlk, Nos3, Nsf, Hspa4l, P2rx4, Cdk18, Pdgfra, Pdpk1, Pip5k1c, Prkaca, Papola, Nadk, Rab24, Rab3d, Rab34, Tet3, Renbp, Ralbp1, Rps6ka1, Rps6ka2, Snrk, Soat1, Rhot2, Ugp2, Tek, Tep1, Cdc42bpb, Tie1, Hsp90b1, Pak2, Adcy5, Yes1, Cdc42bpa, Ppip5k2, Uba6, Mat2a, Dync1li2, Cdk17, Twf2, Gimap8, Peak1, Map3k1, Map4k2, Mapk14, Irak4, Shprh, Abcd2, Setx, Aak1, Abcf3, Abca3, Pkn1, Gfm2, Mical2, Agap1, Nt5c, Hnrnpu, Gucy1b1, Atp8b1, Arl10, Sqor, Mkks, Gucy1a1, Ube4b, Acadsb, Stard9, Chordc1, Sdha, Ddx17, Mfn1, Rab32, Arl13b, Uckl1, Zbtb4, Cdk19, Ern1	Kti12, Tent2, Arl1, Nt5c3, Irak2, Cbr3, Alas2, Aldh1a1, Steap4, Anxa6, Arf4, Rhoc, Arl4a, Ass1, Bag1, Chd1, Chka, Plk3, Cnp, Cry1, Cry2, Cybb, Dhx15, Ddx5, Dyrk1a, Epha2, Ube2j2, Gem, Gclc, Gna13, Gna14, Hk2, Eif2ak1, Hspa9, Irgm1, Jak1, Jak2, Mapkapk2, Mbd2, Abcc1, Mki67, Sik1, P2ry2, Pde4b, Pim1, Prkch, Prkar2b, Eif4a3, Rab12, Rab20, Rab22a, Rab5c, Rasd1, Ripk1, Sgk1, Plk2, Syk, Tap1, Tap2, Pak6, Cdc34, Ube2o, Eif5, Tgm2, Pxk, Trex1, Tuba4a, Tuba1c, Cmpk2, Pim3, Rnd1, Wee1, Ddx58, Arhgap35, Itpkc, Rab8b, Phgdh, Slfn9, Pde4d, Katna1, Tlk2, Axl, Map2k3, Map3k8, Nlrc3, Rab5a, Ddx24, Bag3, Tor1a, Tor3a, Nlrc5, Txnrd1, H1f4, Mapk6, Map3k6, Ddx39b, Tuba8, Stk19, Gbp3, Samhd1, Ddx21, Pfkp, Dnaja2, Ube2l6, Nampt, Ube2d3, Riok3, Tubb6, Atad1, Gtf2f2, Gtpbp4, Rhou, Ipmk, Riok1, Ifih1, Nuak2, Rnd3, Pgs1, Rhoj, Dhx58, Hcar2, Uck2, Pi4k2a, Kars, Stk17b
GO:1901265	nucleoside phosphate binding	MF	1331	117	125	0.582643	0.388843	Prkd2, Vrk3, Ak6, Adcy4, Prkaa1, Stk38, Lars, Pip4k2b, Acadm, Acadvl, Acvr2b, Acvrl1, Adcy7, Atm, Atp7b, Bckdk, Bmx, Ciita, Cdk5, Csf1r, Ctbp2, Drg1, Fer, Fgfr3, Fgr, Fmo1, Fmo3, Gpd1, Gna11, Grk5, Hpgd, Insr, Kdr, Kif13a, Sgk3, Mbd3, Mertk, Mknk1, Myo1f, Naip2, Nek1, Nlk, Nos3, Nsf, Hspa4l, P2rx4, Cdk18, Pdgfra, Pdpk1, Pip5k1c, Prkaca, Papola, Nadk, Rab24, Rab3d, Rab34, Tet3, Renbp, Ralbp1, Rps6ka1, Rps6ka2, Snrk, Soat1, Rhot2, Ugp2, Tek, Tep1, Cdc42bpb, Tie1, Hsp90b1, Pak2, Adcy5, Yes1, Cdc42bpa, Ppip5k2, Uba6, Mat2a, Dync1li2, Cdk17, Twf2, Gimap8, Peak1, Map3k1, Map4k2, Mapk14, Irak4, Shprh, Abcd2, Setx, Aak1, Abcf3, Abca3, Pkn1, Gfm2, Mical2, Agap1, Nt5c, Hnrnpu, Gucy1b1, Atp8b1, Arl10, Sqor, Mkks, Gucy1a1, Ube4b, Acadsb, Stard9, Chordc1, Sdha, Ddx17, Mfn1, Rab32, Arl13b, Uckl1, Zbtb4, Cdk19, Ern1	Kti12, Tent2, Arl1, Nt5c3, Irak2, Cbr3, Alas2, Aldh1a1, Steap4, Anxa6, Arf4, Rhoc, Arl4a, Ass1, Bag1, Chd1, Chka, Plk3, Cnp, Cry1, Cry2, Cybb, Dhx15, Ddx5, Dyrk1a, Epha2, Ube2j2, Gem, Gclc, Gna13, Gna14, Hk2, Eif2ak1, Hspa9, Irgm1, Jak1, Jak2, Mapkapk2, Mbd2, Abcc1, Mki67, Sik1, P2ry2, Pde4b, Pim1, Prkch, Prkar2b, Eif4a3, Rab12, Rab20, Rab22a, Rab5c, Rasd1, Ripk1, Sgk1, Plk2, Syk, Tap1, Tap2, Pak6, Cdc34, Ube2o, Eif5, Tgm2, Pxk, Trex1, Tuba4a, Tuba1c, Cmpk2, Pim3, Rnd1, Wee1, Ddx58, Arhgap35, Itpkc, Rab8b, Phgdh, Slfn9, Pde4d, Katna1, Tlk2, Axl, Map2k3, Map3k8, Nlrc3, Rab5a, Ddx24, Bag3, Tor1a, Tor3a, Nlrc5, Txnrd1, H1f4, Mapk6, Map3k6, Ddx39b, Tuba8, Stk19, Gbp3, Samhd1, Ddx21, Pfkp, Dnaja2, Ube2l6, Nampt, Ube2d3, Riok3, Tubb6, Atad1, Gtf2f2, Gtpbp4, Rhou, Ipmk, Riok1, Ifih1, Nuak2, Rnd3, Pgs1, Rhoj, Dhx58, Hcar2, Uck2, Pi4k2a, Kars, Stk17b
GO:0061572	actin filament bundle organization	BP	128	17	13	0.0617896	0.389611	Arrb1, Add1, Eln, Itgb5, Nrp1, Sorbs1, Hsp90b1, Pak2, Coro2b, Map3k1, Arhgef15, Nox4, Mkks, Ppm1f, Arap1, Shtn1, Arhgef10l	Rhoc, Ccn2, Cd47, Pxn, Sdc4, Dpysl3, Ezr, Zyx, Cul3, Pdlim1, Plek, Dbn1, Tacstd2
GO:0060291	long-term synaptic potentiation	BP	55	3	6	0.879293	0.390171	Creb1, Pirb, Lgmn	Sqstm1, Slc1a1, Snca, Plk2, Ythdf1, Nrgn
GO:0022412	cellular process involved in reproduction in multicellular organism	BP	181	17	18	0.447531	0.391771	Etv5, Arrb1, Atm, Smad5, Kitl, Prkaca, Rps6ka2, Cxcl12, Sec23ip, Washc5, Marf1, Spef2, Mkks, Tafazzin, Jam2, Paqr7, Spaca6	Tdrd7, Fbxw11, Bcl2l1, Prdm1, Bmp4, Edn1, H3f3b, Ptx3, Rara, Ythdf2, Ubb, Shb, Foxj3, Ythdc1, Ppp2r1a, Eif2s2, Taf4b, Hmgb2
GO:0003674	molecular_function	MF	9258	827	850	0.425985	0.391808	Ahnak2, Zfp984, Gm4258, Armcx4, 2810013P06Rik, Ccdc170, Snhg18, Pds5b, Dcun1d4, Ube3c, Parp11, Prkd2, Vrk3, Exoc8, Ak6, Myzap, Gm33989, Gstt3, Tmem263, Cuedc1, Synj1, Adcy4, Etv5, Rexo2, Sptssa, Jkamp, Tecpr2, Arrdc3, Akr1c14, Dock9, Prkaa1, Card10, Rimoc1, Stk38, Ankrd12, Afap1l1, Arap3, Lars, Fam111a, Slc12a6, Ap1s2, Pip4k2b, Galnt2, Ogt, AU020206, Nabp1, Fam118b, Mbd5, Arrb1, Zbtb25, Bmp3, Srsf1, Acadm, Acadvl, Slc33a1, Ace, Dok4, Macf1, Acp2, Acvr2b, Acvrl1, Adam10, Adam19, Adcy7, Add1, Plin2, Alas1, Mta1, Derl2, Ap2a2, Xiap, Apod, Nr2f2, Atm, Atp7b, Atrn, Bcl6b, Bckdk, Bet1, Bmx, Bnip3, Btrc, Ciita, Pdia4, Cbfa2t3, Cbx1, Cbx5, Cd34, Cdk5, Cdo1, Ift81, Cebpg, Cfh, Ccr2, Col3a1, Col5a2, Col1a1, Creb1, Csf1r, Ctbp2, Dbp, Dnase2a, Drg1, Dtna, E2f3, Ecm1, S1pr4, Elk3, Eln, Adgre1, Endog, Stx2, Eps15, Erg, Evi5, Eya3, Ezh1, Ezh2, Caskin2, Fah, Fer, Fgfr3, Fgr, Fli1, Fmo1, Fmo3, Fpr1, Aktip, Galnt1, Galt, Gpd1, Gjc1, Ostm1, Gna11, Gngt2, Gnpat, Gpam, Grk5, Gpx3, Gzma, H2-T24, Herc2, Hmgcs2, Foxa2, Hpgd, Prmt2, Hyal2, Igf2r, Igfbp5, Il16, Kpnb1, Inpp5b, Insr, Irf2, Itga2, Itgb5, Itsn1, Jup, Kcnj2, Kdr, Kif13a, Kifap3, Klra2, Lamb1, Arhgef2, Ldb1, Ldb2, Lifr, Lmna, Lox, Loxl1, Lpl, Lrp1, Lrp5, Stard4, Cd93, Idh3b, Zfp704, Sgk3, Adgrl4, Ripply3, Zfp617, Lyst, Mxd4, Smad5, Mbd3, Mcf2l, Mdm4, Meis1, Mertk, Mfng, Kitl, Mknk1, Mllt10, Mmp9, Mmut, Myo1f, Naip2, Ncf1, Nedd1, Nedd4, Nek1, Nes, Nfic, Nid1, Nlk, Nos3, Notch4, Zfp638, Nrp1, Nsd1, Nsf, Numb, Hspa4l, P2rx4, Cdk18, Pdgfb, Pdgfra, Pdpk1, Pea15a, Pecam1, Peg3, Pik3r3, Pip5k1c, Lilra6, Pirb, Prkaca, Pkd2, Papola, Plxna1, Pou2f2, Plpp1, Ppfibp2, Lgmn, Prx, Ptch1, Ufsp2, Nadk, Stab1, Ash1l, Sirpa, Ptpra, Ptprb, Wdr81, Pura, Rab24, Rab3d, Rab34, Rai1, Tet3, Rbl2, Rbmx, Renbp, Rgl2, Ralbp1, Rps6ka1, Rps6ka2, Rtn3, Atxn2, Cxcl12, Sema3c, Sema5a, Sema7a, Selenop, Sorbs1, Cyfip1, St6galnac3, St8sia4, Sipa1, Ski, Slc25a17, Slc31a2, Slc34a2, Slc4a2, Snrk, Soat1, Serpinb6b, Sec23ip, Spn, Kctd12b, Spp1, C2cd2, Usf3, Ro60, Zfp143, Stag2, Stat5b, Stat6, Prrg3, Myo5c, Hmgcll1, Snx30, Enox2, Zfp710, Tmem164, Ttc28, Lcorl, D130040H23Rik, Dennd6a, Plekhh1, Tnpo2, Gabpb2, Tmem71, Rbbp5, Plekhh2, Cracr2b, Tnrc6b, Tcf12, Tcf20, Ago3, Kmt2a, Tcn2, Cped1, Rhot2, Slc43a2, Hip1, Rassf2, Arrdc1, Tcp11l2, Cep290, Arhgap9, Ugp2, Ehbp1, Ccdc85a, Flcn, Tom1l2, Tef, Tek, Spns2, Synrg, Unk, Fbf1, Tnrc6c, Cybc1, Tep1, Snx13, Ppp2r5d, Cdc42bpb, Vps41, Tgfb1i1, Zfp322a, Thbd, Thra, Tia1, Zfyve16, Tie1, Nkx2-1, Sntn, Tasor, Sema3g, Tlr4, Mtmr6, Hmbox1, Ppp1r13b, Hsp90b1, Ttf1, Ube3a, Usp4, Otulinl, Vldlr, Washc5, Mroh1, Zbed4, Atf7, Marf1, Ccn5, Pak2, Adcy5, Zfp758, Tbc1d24, Adamts10, Clic5, Lims2, Zadh2, Cyb561a3, Myof, Yes1, Slf2, Ywhag, Pcgf2, Cdc42bpa, Zfp40, Gigyf2, Ppip5k2, Rexo4, Phyhd1, Madd, Cstf3, Dnaaf9, Ralgapb, Zmynd8, Stx16, Osbpl2, Dennd4b, Golph3l, Otud7b, St7l, Nrd1, Ipo13, Man1c1, Eif4g3, Uba6, Agfg2, Pilra, Trappc14, Mat2a, Fgd5, Ankrd26, A2ml1, Cnot3, Garre1, Crebzf, Dcun1d3, Cog7, Zfp958, Dync1li2, 6430548M08Rik, Ttc13, Zfp809, Adamts15, Zbtb44, Rnf214, Coro2b, Dusp7, Nbeal2, Als2cl, Acaa1b, Zfp65, Ago1, Ints6l, Stard8, Cdk17, Usp32, Cog5, Bace1, Bpnt1, Fhip2b, Mgll, A4galt, Ttc38, Zfp641, Mrtfb, Twf2, Rasgrp3, Jcad, Adnp2, Srp54a, Tpra1, Plekhm3, Zfp697, Atp6v0d2, Gimap8, Clec1a, Chrm2, Fkrp, Rpgrip1l, Scaper, Peak1, Snx14, Slc35g2, Myrip, Tbc1d8b, Pcmtd2, Mios, Adgre5, Map3k1, Map4k2, Mapk14, Zfp260, Irak4, Cpne1, Shprh, Abcd2, Ss18, Dysf, Inpp4a, Nbeal1, Setx, Vat1, 5031425E22Rik, Golga3, Zfp664, Aak1, Micall1, Sh3d19, Trp53bp1, Add3, Sh2d3c, Abcf3, Abca3, Mkln1, Smtnl2, Tango2, Exosc5, Fam3c, Ing4, Desi1, Mga, Ndrg3, Smtn, Trim12c, Pcmtd1, Adgrl3, Pdpr, Zfp182, Idi1, Fam168a, Itpripl2, Dock6, Sbf2, 5930430L01Rik, Exph5, Prr18, Zdhhc17, Etfbkmt, Spef2, Fry, Heatr5b, Vps13c, Vstm4, Pkn1, Gfm2, Mical2, Ccbe1, Lrif1, Cyb5d1, Hecw2, Ankrd44, Gm14325, Fam102b, Dnah6, Zfp866, Dixdc1, Fkbp15, Agap1, Egfl7, Pram1, Ccdc180, Cep162, Tcaim, Poc1b, Nova2, Tmtc1, Zfp950, Hnrnph3, Zscan26, Gvin3, Rexo5, Arhgef15, Dnm3os, Cbx6, Nox4, Nt5c, Dkk3, Tmod2, Nckap1, Hnrnpu, Tubgcp4, Ppp1r10, Vps37a, Wwc2, Coa3, Echdc1, Anapc16, Banp, Porcn, Zranb2, Gpatch11, Uevld, Irf3, Kat6b, Akap8l, Gucy1b1, Rnf5, Elovl1, Atf7ip, Crlf3, Irgm2, Ramp2, Apbb1ip, Ccdc141, Calcrl, Gramd2, Atp8b1, Ap3m1, Impa1, Trim3, Srcin1, Uso1, Heyl, Dnajc7, Snx1, Dynll1, Socs5, Rgs19, Med20, Arl10, Lmbr1, BC051019, Wdr12, Angptl4, Erg28, Fam13a, Sh3rf1, Sqor, Mkks, Donson, Gucy1a1, Slc38a6, Zfp970, Kcnq1ot1, Ube4b, Gmfb, Sdf2l1, Pmepa1, Vps35, Slc9a3r2, Ppil2, Tmem14c, Zdhhc12, Rpl7l1, 1810009A15Rik, Cyb5b, Mrpl51, Rnf181, Abi3, Sike1, Cfap97, Tafazzin, Dele1, Fuca2, Dnajc10, Clec14a, Pcyox1, Acadsb, Stard9, Plin3, Chordc1, Sdha, Yae1d1, Oma1, Ddx17, Rpp14, Bfar, Ccdc47, Dram2, Yipf5, Gatad1, Zfp329, Agtpbp1, Pagr1a, Jam2, Brd3, Mfn1, Far1, Ikbip, Abhd5, Fam120b, Slc39a8, Wdr48, Rnf41, Rspry1, Mxra7, Nudt13, Stx17, Rab32, Slc25a11, Mdp1, Tmem100, Trabd, Mid1ip1, Yif1a, Ncbp2, Pwwp3a, Cmtm3, Arl13b, Leprotl1, Stt3b, 0610030E20Rik, Ciz1, Slc39a13, Dusp23, Adipor2, Eml1, Smim6, Uckl1, Pdrg1, Ppm1f, Gask1b, Rreb1, Abhd11, Fendrr, Elovl5, Dock5, Ldah, Prpf6, Cab39l, Tmem256, Kmt2e, Mcemp1, Zfp397, Zfp932, Vkorc1l1, Pcgf3, Pitrm1, Arhgef12, Arap1, Casz1, Lman1, Tecpr1, Arrdc2, Hmgxb4, Trak2, Ccdc93, Zfp626, Zfp935, Shtn1, Rnf215, Armcx3, Rgs12, Klhl5, Pitpnc1, Mab21l4, Tmem106b, Fam219a, Paqr7, Zcchc24, Ddhd2, Wdfy3, 2510009E07Rik, Fbxl20, Dusp3, 2210408I21Rik, Kcnmb2, Prr5l, Prcp, Slc16a10, Pdzd11, Fam98a, B3gat3, Zkscan3, Arhgef10l, Insig2, Mir100hg, Clec4a3, Sppl2b, Arhgef6, Wdr13, Fam161a, Traf3ip1, Cep350, Krt80, Sec14l1, Gpcpd1, Armc1, Clec16a, 9130002K18Rik, Scpep1, Zfp943, Ccdc181, Spaca6, Asxl2, Mphosph8, Zbtb4, Pcdh1, Med25, Rbm12, Amotl1, Vmp1, Dock11, Ttpal, Dock8, Osbp, Prss8, Spcs3, Snx27, Mospd2, Cluap1, Tbc1d9b, Sdccag8, Spopl, Rnft1, Bicd2, Golga1, Ston1, Heg1, Zfp266, Jrkl, Tcaf1, 4931406H21Rik, Usp45, Rbm12b2, Ehmt1, Rnf170, Ypel2, 6030458C11Rik, Naa38, Gpr108, Cdk19, B230219D22Rik, Galnt15, Ern1, Trim39, Cttnbp2nl, Bcl9l, Igsf6, Tfcp2l1, Siglece, Ctns, Ngrn, Gtf2a1, Pde4dip, Usp8, Fam126a, Gpnmb, Bcl2l13, Trim34a, Dgcr8, Tinagl1, Sfxn3, Sfxn5, Dcaf8, AI597479, Trmt1l, Osbpl6, Golga2, Cept1	Ifi208, Wfdc17, Isg15, Gm2564, Mndal, Ly6c2, Morrbid, Rps27rt, Camta1, Kti12, Zbtb48, Tdrd7, 5430416N02Rik, Gdap10, Rell1, Tent2, Tra2a, Hbb-bt, Spty2d1, Champ1, Gm15564, Ifi206, Traf3ip2, Fbxw11, Maml1, Ces1d, Arl1, Bap1, Cbll1, Dennd3, Cggbp1, Smim3, Wdr74, Nt5c3, Sf3b4, Scamp1, Pom121, Cenpf, B3gnt5, U2af1, Cops8, Pttg1ip, Pnrc1, Ston2, Aida, Ppp1r15b, Irak2, Sp110, B230398E01Rik, Cbr3, Shroom2, Hivep1, H2-Q6, Egln2, Acr, Adm, Crybg1, Alas2, Aldh1a1, Alox12, Scgb3a2, Steap4, Anxa6, Apex1, Birc2, Arf4, Rhoc, Arl4a, Ass1, Atf1, Atf3, Atf4, Atp5k, Slc7a1, Axin1, B2m, Bach1, Bag1, Bcl10, Bcl2a1b, Bcl2l1, Bcl3, Prdm1, Bmp2, Bmp4, Bpgm, Btg1, Btg3, Tspo, Anxa2, Car2, Car4, Casp4, Casp3, Ccnk, Noct, Cd14, Scarb2, Cd44, Cd53, Cdh1, Cdh5, Cdkn1a, Cdkn2d, Cebpb, Cebpd, Cenpa, Chd1, Chka, Cirbp, Cish, Socs3, Socs1, Ccr7, Ackr3, Cnbp, Plk3, Camp, Cnp, Col15a1, Bcar1, Cr1l, Cry1, Cry2, Csf1, Cybb, Daxx, Gadd45a, Dhx15, Ddx5, Dusp2, Dyrk1a, Ebf1, S1pr3, Edn1, Efnb2, Ehf, Eif1a, Elf3, Stom, Epha2, Ext1, Ube2j2, Igsf8, F3, Sesn1, Lnx2, Fas, Fbl, Fcgr2b, Fdx1, Ccn2, Fos, Fosl2, Tlr3, Fstl1, Fzd8, Gabpb1, Gata6, Gcnt2, Gem, Gja1, Gja4, Gclc, Gclm, Gna13, Gna14, Gp1bb, Pdpn, Lilrb4b, Gpx2, Cxcl1, Gsta4, H2-Aa, H2-D1, H2-Q4, H2-T22, H3f3b, Hap1, Hba-a1, Hdc, Hbegf, Foxq1, Hhex, Hk2, Hlx, Nr4a1, Jpt1, Hnrnpc, Hoxa5, Hp, Eif2ak1, Hspa9, Icam1, Irf8, Id2, Id3, Ido1, Ier3, Irgm1, Cxcl10, Ifi203, Ifi204, Ifi47, Ifit1, Ifit2, Ifit3, Cd79b, Ccn1, Igfbp2, Cd74, Il10ra, Il13ra1, Il15, Il15ra, Il1rn, Il2rg, Il4ra, Il6, Ilf3, Irf1, Itga2b, Itga7, Cd47, Jak1, Jak2, Jun, Junb, Jund, Kcnk1, Klf9, Kpna3, Lgals9, Lipg, Lmnb1, Psmb8, Lrp8, Lsp1, Ltbr, Rfxap, Rbm39, Smad2, Maff, Mafk, Magoh, Mapkapk2, Max, Mbd2, Mbp, Mdm2, Abcc1, Slc3a2, Cxcl9, Mki67, Aff1, Marcksl1, Mnat1, Cd200, Mpo, Sik1, Mt1, Mt2, Mx1, Mx2, Ppp1r15a, Gadd45b, Myd88, Nfe2l2, Nfil3, Nfkbia, Nfkbib, Nfkbie, Ninj1, Nup50, Nup62, Odc1, Sqstm1, Osmr, Mybbp1a, P2ry2, Furin, Pdcd4, Pdcd6, Pde4b, Per1, Per2, Pim1, Prkch, Plaur, Plscr2, Pml, Pnp, Ppard, Lgals3bp, Srgn, Prkab1, Prkar2b, Prtn3, Psma3, Psmb10, Psme1, Psme2, Psme3, Socs7, Eif4a3, Nrbp1, Ptp4a1, Ptpn1, Ptx3, Pxn, Rab12, Rab20, Rab22a, Rab5c, Ranbp1, Rara, Rasd1, Cnksr1, Rbbp6, Rbl1, Pitpnm2, Rel, Rela, Relb, Ralgds, Ripk1, Rnf4, Rpl18, Rpl32, Polr1d, Sub1, Rps14, Ccl11, Ccl17, Ccl2, Ccl22, Ccl3, Ccl4, Ccl5, Ccl7, Cxcl2, Cxcl5, Sell, Selp, Sema4c, Sema6b, Srsf3, Srsf5, Sgk1, St6galnac4, Tra2b, Slc1a1, Slc2a1, Slc4a1, Slc7a5, Smn1, Smpd1, Snca, Plk2, Snrpb2, Sod2, Sox4, Sox9, Sp100, Serpina3g, Scarb1, Trim21, Snu13, Tor1aip1, Stat5a, Cblb, Sde2, Bhlhe40, Strap, Eif1, Dtx3l, Supt4a, Taf3, Syk, Sdc1, Sdc4, Metrnl, Churc1, Lrrc25, Ncoa7, Tifa, Trib1, Tap1, Ythdf2, Tap2, Tapbp, Tbrg1, Tbrg4, Tbx5, Pak6, Arid5a, Tmem120a, Csrnp1, Entpd3, Calhm6, Cdc34, Wdr18, Sbno2, Tmem11, Kdm6b, Ggnbp2, Trim25, Kat7, Ube2o, Tes, Eif5, Tsc22d1, Tgm2, Nup153, Thbs1, Pxk, Tle3, Tle4, Phf11d, Tnfaip3, Tnfrsf10b, Cd40, Tnfrsf9, Top3a, Traf6, Plscr1, Trex1, Tuba4a, Tuba1c, Txn1, Cmpk2, Uba52, Ubb, Ubc, Sumo1, Dpysl3, Vcam1, Ezr, Eppk1, Tbc1d22a, Brd1, Pim3, Rnd1, Wee1, Ilrun, Srsf7, Wac, Rbbp8, Rsl24d1, Etf1, Plaat3, Abhd17b, Tmem252, Ablim1, Ywhaz, Zfp1, Zfp281, Smg7, Suco, Sf1, Trim26, Zfp36, Zfp46, Zfp64, Zcchc2, Proser2, Ikzf4, Slc30a4, Zyx, Tnks1bp1, Prrg4, Sdcbp2, Asxl1, Pcif1, Ythdf1, Ddx58, Shb, Foxj3, Yrdc, Zc3h12a, Themis2, Tnip2, Ythdc1, Sdad1, Oasl1, Trafd1, Naa25, Eva1a, Arhgap25, Arhgap35, Itpkc, Thumpd1, Fus, Gatad2a, Phaf1, Atmin, Rab8b, Ifi209, Phf11b, Phgdh, Slfn9, Mideas, Serpina3f, Klf6, Ets2, Gadd45g, Pde4d, Setdb2, Katna1, Esyt1, Dnajb6, Oas1g, Lamp3, Mb21d2, Slc26a4, Dazap2, Malt1, Ccl19, Spry2, Spry4, Taf7, Tor1aip2, Tlk2, Tlr2, Slc7a14, Slc35d1, Klhl21, Plxna4, Tarm1, Mllt6, Emilin2, Il17f, Olfr1033, Axl, Map2k3, Map3k8, Cul3, Slc7a11, Rpl23a, Nlrc3, Nrip1, Cops4, Macroh2a1, Rpl12, Tox2, Slc9a3r1, Irf2bp2, Jaml, Etv3, Irf5, Rab5a, Ddx24, Nufip1, Eif5a, Snf8, Trp53i11, Adamts13, Pcdh19, Nopchap1, Bag3, Scmh1, Clic4, Adamts8, Tor1a, Tor3a, Rnf19a, Abt1, Vapa, Ubald2, Rasgef1b, Iqcb1, Xaf1, Treml2, Cxcl3, Vps37b, Slc7a6, Zfp703, Lemd3, Sec14l3, Ifi211, Tatdn2, Apold1, Ypel5, Glipr2, Irs2, Peds1, Itprip, Otulin, Cstdc4, Nom1, Whamm, Nlrc5, Armcx5, Txnrd1, Elane, H1f2, H1f4, Mapk6, Rgs1, Hs6st1, Klf13, Hnrnpdl, Il22, Ppp2r1a, Srrm1, Kctd18, Tax1bp1, Zfp622, Nhp2, Cnot11, Gramd1a, Nub1, Timm23, Hpcal1, Map3k6, Ddx39b, Tuba8, Irf7, Pdlim1, Ccrl2, Gp9, Stk19, Mkrn1, Socs6, Sh3glb1, Gbp3, Sfn, Samhd1, Lgals8, Cxcl11, Rbm38, Plek, Ddx21, Htra1, Dbn1, Txnip, Ppp4c, Pfkp, Dnaja2, Foxo1, Rnf138, Ccnl1, Rabgef1, Litaf, Pf4, Ube2l6, C1d, Ppbp, Smarce1, Marchf7, Isg20, Noc2l, Tnip1, Crlf2, Sertad2, Rsad2, Sectm1b, Pard6b, Rrs1, Nampt, Rcl1, Mrps30, Tpm3, Midn, Wbp11, Rbm8a, Cd274, Sav1, Nrgn, Yeats4, Nrbf2, Herpud1, Dhx38, Ms4a4c, Slc15a3, Sf3b6, Gng11, Ube2d3, Grina, 1110059G10Rik, Cd302, Tma16, Arrdc4, Rpl35, Fam107b, H2ac23, Sppl2a, Rbm24, Pgm2, Ifit3b, Rbm22, Gm9222, Pnpla2, Zfp869, Cpne8, Riok3, Rexo1, Shisa5, Luc7l, Dnajb4, Yaf2, Zfp787, Ikzf5, Parp10, Ccdc25, Eif2s2, Peli1, Resf1, Zc3h13, Mrpl46, Cd99, Dedd2, Pdlim7, Cwc25, 4930523C07Rik, Rnf125, Rpl38, Lsm3, Rnf149, Pakap, Brix1, Naa20, Ufm1, Ppa1, Nifk, Tubb6, Tomm20, Atad1, Zfp593, Snhg17, Maip1, Eif3h, Mul1, Pbld1, Rtn4, Gtf2f2, Rnf122, Zc3h15, Marchf5, Ubr4, Svbp, Qrich1, Gtpbp4, Elf2, Bst2, Rhou, Ipmk, Timm29, Med6, Eif1ad, Prpf4, Sash1, Ifi35, Ogfrl1, Basp1, Slc25a33, Fam241a, Med26, Dcp2, Nolc1, Riok1, Kctd6, Bcor, Afmid, Ifih1, Tmem248, Plekhf2, Zbtb43, Osgin1, Apol9b, Car13, Endod1, Ist1, Ppp2r2a, Cnn3, 1600020E01Rik, Ogfr, Usp36, Pinx1, Rrp1b, Ier5l, 2610507B11Rik, Taf4b, Wdr43, Ppme1, Cdc42se2, Fam117b, Lrrc47, Larp1, Arhgap8, Wasl, Bmper, Thoc3, Poldip3, Foxp4, Nuak2, Robo4, Cmtr1, Rnd3, Cltb, Crtc2, Cmip, Pgs1, Batf2, Tent5c, Spsb1, Stx11, Ddit4, Usp38, Rnf19b, Taf1d, Chmp4b, Rab11fip1, Rnf139, Oga, Rapgef2, Smndc1, Ccdc6, Dcun1d5, Rbm17, Hnrnpa0, Pym1, Zc3hav1, Avl9, Parp9, Gpr146, Pofut2, Rhoj, Nfkbiz, Dhx58, Ifitm2, Hcar2, Uck2, Rnf114, Dbr1, Pi4k2a, Kars, Chrac1, Pcdhga3, Spock2, Nmd3, Hmgb2, Gtf2f1, Stk17b, Usp6nl, Myl9, Znfx1, Abtb2, Ifi44, Tiparp
GO:0097708	intracellular vesicle	CC	1267	136	119	0.00967998	0.392151	Ahnak2, Exoc8, Arrdc3, Ap1s2, Ogt, Arrb1, Ace, Acp2, Adam10, Derl2, Ap2a2, Ap3s1, Atm, Atp7b, Col1a1, Vps26c, Stx2, Eps15, Fgfr3, Hyal2, Igf2r, Inpp5b, Insr, Itsn1, Kdr, Kif13a, Arhgef2, Loxl1, Lrp1, Stard4, Cd93, Sgk3, Adgrl4, Notch4, Nrp1, Numb, Pdpk1, Pip5k1c, Prkaca, Pkd2, Lgmn, Wdr81, Rab24, Rab3d, Rab34, Sipa1, Slc31a2, Sec23ip, Myo5c, Snx30, Dennd6a, Hip1, Arrdc1, Cep290, Ehbp1, Tom1l2, Spns2, Synrg, Snx13, Vps41, Zfyve16, Tlr4, Washc5, Adcy5, Tbc1d24, Cyb561a3, Myof, Gigyf2, Madd, Dennd4b, Trappc14, Fgd5, Dync1li2, Als2cl, Usp32, Bace1, Atp6v0d2, Snx14, Myrip, Dysf, Inpp4a, Micall1, Abca3, Fam3c, Sbf2, Exph5, Zdhhc17, Heatr5b, Vps13c, Pkn1, Fkbp15, Tubgcp4, Vps37a, Uevld, Calcrl, Ap3m1, Trim3, Uso1, Snx1, Dynll1, Rgs19, Erg28, Pmepa1, Vps35, Plin3, Yipf5, Wdr48, Stx17, Rab32, Yif1a, Cmtm3, Leprotl1, Arap1, Lman1, Tecpr1, Arrdc2, Trak2, Ccdc93, Rnf215, Tmem106b, Ddhd2, Sppl2b, Clec16a, Spaca6, Amotl1, Snx27, Rnft1, Bicd2, Golga1, Ston1, Galnt15, Ctns, Usp8, Gpnmb, Osbpl6, Golga2	Traf3ip2, Dennd3, Scamp1, Ston2, H2-Q6, Acr, Steap4, Anxa6, Rhoc, Axin1, B2m, Bcl2l1, Anxa2, Car4, Scarb2, Cdh1, Socs1, Ackr3, Camp, Cybb, Edn1, Stom, Fas, Fcgr2b, Tlr3, Gja1, Pdpn, H2-D1, H2-Q4, H2-T22, Hap1, Irgm1, Igfbp2, Cd74, Il15ra, Kcnk1, Lipg, Mpo, Laptm4a, Sqstm1, P2ry2, Furin, Pdcd6, Pde4b, Pml, Srgn, Prtn3, Ptp4a1, Ptpn1, Rab12, Rab20, Rab22a, Rab5c, Ccl2, Selp, Sema4c, Slc1a1, Smn1, Smpd1, Snca, Trim21, Dtx3l, Syk, Tap1, Tapbp, Ggnbp2, Thbs1, Tgoln1, Dpysl3, Vcam1, Ezr, Rnd1, Abhd17b, Slc30a4, Cytip, Zyx, Phaf1, Rab8b, Lamp3, Tlr2, Cops4, Rab5a, Snf8, Clic4, Tor1a, Vps37b, Whamm, Elane, Gramd1a, Sh3glb1, Gbp3, Lgals8, Rabgef1, Litaf, Pf4, Ppbp, Cd274, Nrgn, Nrbf2, Slc15a3, Ube2d3, Ifitm3, Arrdc4, Sppl2a, Bst2, Plekhf2, Ist1, Wasl, Rnd3, Cltb, Stx11, Chmp4b, Rab11fip1, Rapgef2, Zc3hav1, Avl9, Ifitm2, Pi4k2a, Usp6nl
GO:0007610	behavior	BP	341	39	33	0.0620618	0.394039	Synj1, Etv5, Arrdc3, Prkaa1, Ap1s2, Mbd5, Ace, Mta1, Derl2, Cdk5, Creb1, Foxa2, Insr, Lamb1, Meis1, P2rx4, Pirb, Lgmn, Cxcl12, Selenop, Kmt2a, Thra, Nkx2-1, Ube3a, Adcy5, Gigyf2, Uba6, Ankrd26, Bace1, Adgrl3, Tmod2, Mkks, Gmfb, Vps35, Agtpbp1, Ddhd2, Fbxl20, Ctns, Trmt1l	Arf4, Axin1, B2m, Tspo, Casp3, Cnp, Ext1, Gja1, Id2, Ido1, Il1rn, Il6, Jun, Mbd2, Ninj1, P2ry2, Prkar2b, Ccl11, Sgk1, Slc1a1, Snca, Plk2, Sod2, Pak6, Thbs1, Pcdh17, Tpbg, Ythdf1, Pde4d, Tlr2, Slc7a11, Dbn1, Atad1
GO:0005903	brush border	CC	76	5	8	0.819161	0.394265	Ace, Slc34a2, Add3, Atp8b1, Rgs19	Car4, Gna13, Kcnk1, Ralgds, Ezr, Slc26a4, Slc7a11, Slc9a3r1
GO:0005811	lipid droplet	CC	76	5	8	0.819161	0.394265	Plin2, Osbpl2, Plin3, Abhd5, Ldah	Ces1d, Anxa2, Rab5c, Smpd1, Traf6, Katna1, Rsad2, Pnpla2
GO:0006006	glucose metabolic process	BP	139	13	14	0.470504	0.394629	Prkaa1, Ogt, Acadm, Apod, Bckdk, Gpd1, Foxa2, Insr, Lrp5, Sorbs1, Mapk14, Fam3c, Oma1	Atf3, Atf4, Cry1, Hk2, Il6, Sik1, Per2, Oas1g, Irs2, Pfkp, Foxo1, Midn, Pgm2, Crtc2
GO:0031345	negative regulation of cell projection organization	BP	139	10	14	0.804091	0.394629	Cdk5, Lrp1, Nrp1, Sema3c, Sema5a, Sema7a, Sema3g, Ube3a, Abi3, Trak2	B2m, Efnb2, H2-D1, Il15ra, Mbp, Mdm2, Sema4c, Sema6b, Dpysl3, Katna1, Spry2, Tacstd2, Rtn4, Rapgef2
GO:0098858	actin-based cell projection	CC	139	16	14	0.173586	0.394629	Cdk5, Hyal2, Kitl, Myo1f, Nedd4, Pdgfra, Cyfip1, Slc34a2, Spn, Tek, Clic5, Twf2, Atp8b1, Srcin1, Slc9a3r2, Shtn1	Rhoc, Car2, Cd44, Cnp, Pdpn, Ninj1, Slc7a5, Scarb1, Vcam1, Ezr, Slc9a3r1, Clic4, Dbn1, Cd302
GO:0051496	positive regulation of stress fiber assembly	BP	45	5	5	0.373085	0.395384	Nrp1, Arhgef15, Nox4, Ppm1f, Arhgef10l	Rhoc, Ccn2, Cd47, Pxn, Sdc4
GO:0009953	dorsal/ventral pattern formation	BP	45	7	5	0.101395	0.395384	Acvrl1, Foxa2, Prkaca, Ptch1, Nkx2-1, Arl13b, Traf3ip1	Aida, Axin1, Bmp4, Edn1, Smad2
GO:0050709	negative regulation of protein secretion	BP	45	2	5	0.91948	0.395384	Madd, Srcin1	Cd200, Pim3, Rsad2, Midn, Rab11fip1
GO:0031638	zymogen activation	BP	45	2	5	0.91948	0.395384	Lgmn, Oma1	Ifi206, Hp, Ifi204, Furin, Thbs1
GO:0035065	regulation of histone acetylation	BP	45	3	5	0.777608	0.395384	Arrb1, Kmt2a, Flcn	Snca, Arid5a, Kat7, Taf7, Noc2l
GO:0060612	adipose tissue development	BP	45	5	5	0.373085	0.395384	Arrdc3, Ap1s2, Lmna, Lrp5, Rasal2	Csf1, Id2, Ppard, Ubb, Plaat3
GO:0004867	serine-type endopeptidase inhibitor activity	MF	45	2	5	0.91948	0.395384	Serpinb6b, A2ml1	Wfdc17, Anxa2, Furin, Serpina3g, Serpina3f
GO:0031593	polyubiquitin modification-dependent protein binding	MF	45	3	5	0.777608	0.395384	Eps15, Wdr81, Otud7b	Sqstm1, Tnfaip3, Tnip2, Tnip1, Parp10
GO:1904950	negative regulation of establishment of protein localization	BP	97	8	10	0.643582	0.395553	Ogt, Derl2, Apod, Cdk5, Madd, Coro2b, Srcin1, Ppm1f	Cd200, Sp100, Txn1, Sumo1, Pim3, Bag3, Rsad2, Midn, Ufm1, Rab11fip1
GO:0051302	regulation of cell division	BP	97	5	10	0.941173	0.395553	Kif13a, Pdgfb, Ptch1, Rbl2, Flcn	Bcl2l1, Plk3, Nup62, Rbl1, Plk2, Klhl21, Cul3, Sh3glb1, Sfn, Txnip
GO:0018209	peptidyl-serine modification	BP	235	28	23	0.0685983	0.399443	Prkd2, Vrk3, Prkaa1, Stk38, Galnt2, Ogt, Arrb1, Atm, Cdk5, Galnt1, Sgk3, Mknk1, Nlk, Nsd1, Pdgfb, Pdpk1, Prkaca, Rps6ka1, Rps6ka2, Rassf2, Tek, Pak2, Map3k1, Mapk14, Sh2d3c, Pkn1, Ppm1f, Ern1	Axin1, Cd44, Gadd45a, Dyrk1a, Irgm1, Il6, Mapkapk2, Ppp1r15a, Prkch, Ripk1, Sgk1, Slc1a1, Snca, Plk2, Syk, Ggnbp2, Txn1, Tnks1bp1, Pde4d, Spry2, Tlk2, Ddit4, Spock2
GO:1902991	regulation of amyloid precursor protein catabolic process	BP	35	1	4	0.9621	0.40039	Rtn3	Casp3, Hap1, Rela, Rtn4
GO:0015844	monoamine transport	BP	35	1	4	0.9621	0.40039	Cxcl12	Snca, Syk, Tor1a, Rtn4
GO:0060393	regulation of pathway-restricted SMAD protein phosphorylation	BP	35	4	4	0.380557	0.40039	Bmp3, Acvrl1, Lrp1, Pmepa1	Bmp2, Bmp4, Lgals9, Bmper
GO:0072132	mesenchyme morphogenesis	BP	35	6	4	0.0863595	0.40039	Acvrl1, Mdm4, Nos3, Nckap1, Heyl, Tmem100	Bmp2, Smad2, Mdm2, Sox9
GO:0043114	regulation of vascular permeability	BP	35	1	4	0.9621	0.40039	Ramp2	Adm, Cdh5, Ccl4, Arhgap35
GO:0002279	mast cell activation involved in immune response	BP	35	3	4	0.614618	0.40039	Fer, Fgr, Pdpk1	Il4ra, Syk, Ywhaz, Rabgef1
GO:0001784	phosphotyrosine residue binding	MF	35	5	4	0.197353	0.40039	Acp2, Fgr, Pik3r3, Yes1, Sh2d3c	Socs3, Cblb, Syk, Shb
GO:0016836	hydro-lyase activity	MF	35	1	4	0.9621	0.40039	Echdc1	Car2, Car4, Tuba8, Car13
GO:0005200	structural constituent of cytoskeleton	MF	35	2	4	0.83183	0.40039	Add1, Add3	Tuba4a, Tuba1c, Tuba8, Tubb6
GO:0043175	RNA polymerase core enzyme binding	MF	35	2	4	0.83183	0.40039	Ago1, Hnrnpu	Supt4a, Wac, Pcif1, Wdr43
GO:0043525	positive regulation of neuron apoptotic process	BP	66	5	7	0.711887	0.400461	Atm, Cdk5, Fgfr3, Ralbp1, Bace1	Atf4, Bag1, Casp3, Fas, Jun, Ccl3, Cdc34
GO:0009135	purine nucleoside diphosphate metabolic process	BP	66	6	7	0.542356	0.400461	Prkaa1, Ogt, Cbfa2t3, Galt, Gpd1, Insr	Bpgm, Hk2, Ier3, Slc4a1, Trex1, Pfkp, Ddit4
GO:0009179	purine ribonucleoside diphosphate metabolic process	BP	66	6	7	0.542356	0.400461	Prkaa1, Ogt, Cbfa2t3, Galt, Gpd1, Insr	Bpgm, Hk2, Ier3, Slc4a1, Trex1, Pfkp, Ddit4
GO:0031234	extrinsic component of cytoplasmic side of plasma membrane	CC	66	10	7	0.0659948	0.400461	Myzap, Fer, Fgr, Gna11, Gngt2, Mcf2l, Hip1, Yes1, Osbpl2, Gramd2	Gna13, Gna14, Syk, Esyt1, Rgs1, Gramd1a, Gng11
GO:0005844	polysome	CC	66	5	7	0.711887	0.400461	Drg1, Atxn2, Unk, Ago1, Naa38	Rpl18, Rpl32, Btf3, Fus, Rpl38, Eif3h, Larp1
GO:0045216	cell-cell junction organization	BP	129	16	13	0.109659	0.400634	Ace, Adam10, Add1, Csf1r, Gjc1, Gnpat, Jup, Numb, Pecam1, Prkaca, Flcn, Fbf1, Pak2, Lims2, Ramp2, Heg1	Shroom2, Rhoc, Cdh1, Cdh5, Efnb2, Epha2, Ext1, Gja1, Prkch, Prtn3, Tbx5, Zfp703, Pard6b
GO:0015629	actin cytoskeleton	CC	342	34	33	0.274303	0.400841	Myzap, Macf1, Add1, Fer, Fgr, Jup, Arhgef2, Myo1f, Ints6, Sorbs1, Myo5c, Plekhh2, Ehbp1, Tek, Cdc42bpb, Ccn5, Clic5, Yes1, Cdc42bpa, Ankrd26, Coro2b, Twf2, Peak1, Myrip, Map3k1, Smtnl2, Smtn, Fkbp15, Nox4, Tmod2, Nckap1, Srcin1, Sppl2b, Cttnbp2nl	Shroom2, Anxa2, Cdh1, Bcar1, Dyrk1a, Hnrnpc, Pxn, Rab22a, Rara, Slc2a1, Snca, Dpysl3, Vcam1, Ezr, Rnd1, Ablim1, Zyx, Tnks1bp1, Ddx58, Arhgap35, Spry2, Axl, Rab5a, Bag3, Pdlim1, Dbn1, Tpm3, Cd274, Pdlim7, Cnn3, Wasl, Stk17b, Myl9
GO:0055076	transition metal ion homeostasis	BP	87	6	9	0.799084	0.40187	Atp7b, Hyal2, Slc31a2, Cyb561a3, Slc39a8, Slc39a13	Alas2, Steap4, B2m, Eif2ak1, Mt1, Mt2, Slc1a1, Sod2, Slc30a4
GO:0009409	response to cold	BP	25	5	3	0.0660597	0.404498	Prkaa1, Acadm, Acadvl, Prkaca, Thra	Ces1d, Cirbp, Metrnl
GO:0061098	positive regulation of protein tyrosine kinase activity	BP	25	5	3	0.0660597	0.404498	Ace, Csf1r, Pdgfb, Nox4, Srcin1	Hbegf, Lrp8, Ptpn1
GO:0010862	positive regulation of pathway-restricted SMAD protein phosphorylation	BP	25	2	3	0.666265	0.404498	Bmp3, Acvrl1	Bmp2, Bmp4, Lgals9
GO:0043304	regulation of mast cell degranulation	BP	25	3	3	0.387547	0.404498	Fer, Fgr, Pdpk1	Il4ra, Syk, Rabgef1
GO:0051491	positive regulation of filopodium assembly	BP	25	4	3	0.178452	0.404498	Nrp1, Zmynd8, Arap1, Dock11	Ccr7, Dpysl3, Wasl
GO:1901532	regulation of hematopoietic progenitor cell differentiation	BP	25	3	3	0.387547	0.404498	Ap2a2, Kdr, Flcn	Hspa9, Nfe2l2, Ythdf2
GO:0034381	plasma lipoprotein particle clearance	BP	25	1	3	0.903332	0.404498	Vldlr	Anxa2, Lipg, Scarb1
GO:0045920	negative regulation of exocytosis	BP	25	1	3	0.903332	0.404498	Ccr2	Lgals9, Snca, Rabgef1
GO:0070198	protein localization to chromosome, telomeric region	BP	25	0	3	1	0.404498	NA	Pml, Macroh2a1, Pinx1
GO:0034063	stress granule assembly	BP	25	3	3	0.387547	0.404498	Prkaa1, Atxn2, Tia1	Cirbp, Ythdf2, Ythdf1
GO:0002183	cytoplasmic translational initiation	BP	25	0	3	1	0.404498	NA	Ythdf2, Eif5, Eif2s2
GO:0035521	monoubiquitinated histone deubiquitination	BP	25	0	3	1	0.404498	NA	Bap1, Asxl1, Taf7
GO:0035522	monoubiquitinated histone H2A deubiquitination	BP	25	0	3	1	0.404498	NA	Bap1, Asxl1, Taf7
GO:0008180	COP9 signalosome	CC	25	2	3	0.666265	0.404498	Dynll1, Amotl1	Cops8, Cops4, Basp1
GO:0071949	FAD binding	MF	25	2	3	0.666265	0.404498	Mical2, Sqor	Steap4, Cry1, Cry2
GO:0046966	nuclear thyroid hormone receptor binding	MF	25	2	3	0.666265	0.404498	Prmt2, Nsd1	Arid5a, Fus, Taf7
GO:1902004	positive regulation of amyloid-beta formation	BP	15	0	2	1	0.405033	NA	Casp3, Rela
GO:0061311	cell surface receptor signaling pathway involved in heart development	BP	15	0	2	1	0.405033	NA	Bmp2, Bmp4
GO:0002467	germinal center formation	BP	15	1	2	0.753685	0.405033	Pkn1	Bcl3, Tnfaip3
GO:0043116	negative regulation of vascular permeability	BP	15	1	2	0.753685	0.405033	Ramp2	Adm, Arhgap35
GO:2000679	positive regulation of transcription regulatory region DNA binding	BP	15	0	2	1	0.405033	NA	Lgals9, Traf6
GO:0042308	negative regulation of protein import into nucleus	BP	15	1	2	0.753685	0.405033	Apod	Sumo1, Ufm1
GO:1904590	negative regulation of protein import	BP	15	1	2	0.753685	0.405033	Apod	Sumo1, Ufm1
GO:0061436	establishment of skin barrier	BP	15	1	2	0.753685	0.405033	Elovl1	Alox12, Sfn
GO:0097202	activation of cysteine-type endopeptidase activity	BP	15	1	2	0.753685	0.405033	Lgmn	Ifi206, Ifi204
GO:2000269	regulation of fibroblast apoptotic process	BP	15	0	2	1	0.405033	NA	Btg1, Stk17b
GO:0051180	vitamin transport	BP	15	1	2	0.753685	0.405033	Tcn2	Slc2a1, Scarb1
GO:0044794	positive regulation by host of viral process	BP	15	2	2	0.39165	0.405033	Csf1r, Igf2r	Stom, Vapa
GO:0045663	positive regulation of myoblast differentiation	BP	15	1	2	0.753685	0.405033	Mapk14	Btg1, Cxcl9
GO:0015732	prostaglandin transport	BP	15	0	2	1	0.405033	NA	Edn1, P2ry2
GO:0045686	negative regulation of glial cell differentiation	BP	15	1	2	0.753685	0.405033	Fgfr3	Bmp4, Id2
GO:0030852	regulation of granulocyte differentiation	BP	15	0	2	1	0.405033	NA	Rara, Trib1
GO:1901385	regulation of voltage-gated calcium channel activity	BP	15	2	2	0.39165	0.405033	Cdk5, Dysf	Gem, Pde4b
GO:0030201	heparan sulfate proteoglycan metabolic process	BP	15	1	2	0.753685	0.405033	B3gat3	Ext1, Hs6st1
GO:0006775	fat-soluble vitamin metabolic process	BP	15	1	2	0.753685	0.405033	Vkorc1l1	Cbr3, Ppard
GO:0046641	positive regulation of alpha-beta T cell proliferation	BP	15	1	2	0.753685	0.405033	Ccr2	Jak2, Syk
GO:0044546	NLRP3 inflammasome complex assembly	BP	15	1	2	0.753685	0.405033	Tlr4	Myd88, Nlrc3
GO:0071404	cellular response to low-density lipoprotein particle stimulus	BP	15	2	2	0.39165	0.405033	Lpl, Socs5	Ces1d, Syk
GO:0140632	inflammasome complex assembly	BP	15	1	2	0.753685	0.405033	Tlr4	Myd88, Nlrc3
GO:0070102	interleukin-6-mediated signaling pathway	BP	15	1	2	0.753685	0.405033	Fer	Il6, Ripk1
GO:0035561	regulation of chromatin binding	BP	15	3	2	0.143634	0.405033	Ctbp2, Hmbox1, Med25	Dtx3l, Parp9
GO:0032239	regulation of nucleobase-containing compound transport	BP	15	1	2	0.753685	0.405033	Akap8l	Ripk1, Nup153
GO:0045109	intermediate filament organization	BP	15	2	2	0.39165	0.405033	Krt80, Klhl24	Eppk1, Dnajb6
GO:0008090	retrograde axonal transport	BP	15	1	2	0.753685	0.405033	Agtpbp1	Fbxw11, Hap1
GO:1902285	semaphorin-plexin signaling pathway involved in neuron projection guidance	BP	15	2	2	0.39165	0.405033	Nrp1, Plxna1	Edn1, Plxna4
GO:2001032	regulation of double-strand break repair via nonhomologous end joining	BP	15	0	2	1	0.405033	NA	Dtx3l, Parp9
GO:0046599	regulation of centriole replication	BP	15	0	2	1	0.405033	NA	Nup62, Plk2
GO:1902176	negative regulation of oxidative stress-induced intrinsic apoptotic signaling pathway	BP	15	0	2	1	0.405033	NA	Nfe2l2, Sod2
GO:0007000	nucleolus organization	BP	15	0	2	1	0.405033	NA	Nolc1, Usp36
GO:0071577	zinc ion transmembrane transport	BP	15	2	2	0.39165	0.405033	Slc39a8, Slc39a13	Slc1a1, Slc30a4
GO:0030150	protein import into mitochondrial matrix	BP	15	0	2	1	0.405033	NA	Timm23, Tomm20
GO:0072528	pyrimidine-containing compound biosynthetic process	BP	15	0	2	1	0.405033	NA	Cmpk2, Uck2
GO:0032511	late endosome to vacuole transport via multivesicular body sorting pathway	BP	15	1	2	0.753685	0.405033	Leprotl1	Snf8, Chmp4b
GO:0001533	cornified envelope	CC	15	1	2	0.753685	0.405033	Jup	Anxa2, Cstdc4
GO:0097440	apical dendrite	CC	15	2	2	0.39165	0.405033	Itsn1, Rgs12	Fas, Slc1a1
GO:0004190	aspartic-type endopeptidase activity	MF	15	2	2	0.39165	0.405033	Bace1, Sppl2b	Casp3, Sppl2a
GO:0070001	aspartic-type peptidase activity	MF	15	2	2	0.39165	0.405033	Bace1, Sppl2b	Casp3, Sppl2a
GO:0050780	dopamine receptor binding	MF	15	2	2	0.39165	0.405033	Nsf, Vps35	Gna13, Slc9a3r1
GO:0042910	xenobiotic transmembrane transporter activity	MF	15	2	2	0.39165	0.405033	Ralbp1, Abca3	Abcc1, Slc2a1
GO:0032388	positive regulation of intracellular transport	BP	140	12	14	0.600368	0.405235	Prkaa1, Cdk5, Hyal2, Jup, Nedd4, Prkaca, Cep290, Tek, Mapk14, Prr5l, B3gat3, Tcaf1	Anxa2, Cdh1, Plk3, Stom, Il6, Jak2, Mdm2, Ccl2, Ezr, Zc3h12a, Bag3, Sh3glb1, Sfn, Rbm22
GO:0032868	response to insulin	BP	172	17	17	0.363797	0.406941	Prkaa1, Pip4k2b, Ogt, Fer, Gpam, Insr, Lpl, Pik3r3, Ptpra, Sorbs1, Cyfip1, Ywhag, Ankrd26, Mapk14, Vps13c, Uso1, Insig2	Socs3, Socs1, Bcar1, Cry1, Cry2, Socs7, Ptpn1, Rab12, Rela, Srsf3, Srsf5, Sgk1, Slc2a1, Rab8b, Irs2, Foxo1, Slc25a33
GO:0090276	regulation of peptide hormone secretion	BP	119	11	12	0.496059	0.406987	Arrb1, Foxa2, Itsn1, Lrp1, Lrp5, Nadk, Adcy5, Madd, Myrip, Dynll1, Osbp	Gja1, Il6, Jak2, Per2, Ppard, Ccl5, Sox4, Pim3, Rab8b, Irs2, Midn, Oga
GO:0010633	negative regulation of epithelial cell migration	BP	56	4	6	0.747469	0.407058	Card10, Acvrl1, Nr2f2, Jup	Gadd45a, Sp100, Thbs1, Eppk1, Tacstd2, Svbp
GO:1903051	negative regulation of proteolysis involved in cellular protein catabolic process	BP	56	3	6	0.886754	0.407058	Ogt, Clec16a, Trim39	Pml, Wac, Lamp3, Tlk2, Marchf7, Eif3h
GO:0016298	lipase activity	MF	56	5	6	0.566481	0.407058	Lpl, Sec23ip, Mgll, Ldah, Ddhd2	Ces1d, Lipg, Ccl5, Smpd1, Plaat3, Pnpla2
GO:0061695	transferase complex, transferring phosphorus-containing groups	CC	204	9	20	0.995564	0.407606	Myzap, Prkaa1, Acvr2b, Cdk5, Insr, Pik3r3, Prkaca, Socs5, Gtf2a1	Ccnk, Cdkn1a, Cdkn2d, Cish, Socs3, Socs1, Mnat1, Prkab1, Socs7, Polr1d, Taf3, Taf7, Socs6, Pfkp, Ccnl1, Nrbf2, Gtf2f2, Taf4b, Gtf2f1, Znfx1
GO:0042177	negative regulation of protein catabolic process	BP	98	7	10	0.781801	0.408263	Ogt, Mdm4, Dysf, Banp, Vps35, Clec16a, Trim39	Anxa2, Furin, Pml, Rela, Snca, Wac, Lamp3, Tlk2, Marchf7, Eif3h
GO:0071456	cellular response to hypoxia	BP	77	4	8	0.921368	0.40863	Ogt, Bnip3, Cd34, Vldlr	Egln2, Bach1, Plk3, Cr1l, Gata6, Nfe2l2, Ppard, Rtn4
GO:0048640	negative regulation of developmental growth	BP	77	14	8	0.00747092	0.40863	Cdk5, Fgfr3, Meis1, Nrp1, Lgmn, Ptch1, Rai1, Atxn2, Sema3c, Sema5a, Sema7a, Sema3g, Ankrd26, Wwc2	Bmp4, Cdkn1a, Gja1, Sema4c, Sema6b, Tbx5, Sav1, Rtn4
GO:0032553	ribonucleotide binding	MF	1175	104	110	0.54813	0.412591	Prkd2, Vrk3, Ak6, Adcy4, Prkaa1, Stk38, Lars, Pip4k2b, Acadm, Acadvl, Acvr2b, Acvrl1, Adcy7, Atm, Atp7b, Bckdk, Bmx, Ciita, Cdk5, Csf1r, Drg1, Fer, Fgfr3, Fgr, Gna11, Grk5, Insr, Kdr, Kif13a, Sgk3, Mertk, Mknk1, Myo1f, Naip2, Nek1, Nlk, Nos3, Nsf, Hspa4l, P2rx4, Cdk18, Pdgfra, Pdpk1, Pip5k1c, Prkaca, Papola, Nadk, Rab24, Rab3d, Rab34, Renbp, Ralbp1, Rps6ka1, Rps6ka2, Snrk, Soat1, Rhot2, Ugp2, Tek, Tep1, Cdc42bpb, Tie1, Hsp90b1, Pak2, Adcy5, Yes1, Cdc42bpa, Ppip5k2, Uba6, Mat2a, Dync1li2, Cdk17, Twf2, Gimap8, Peak1, Map3k1, Map4k2, Mapk14, Irak4, Shprh, Abcd2, Setx, Aak1, Abcf3, Abca3, Pkn1, Gfm2, Agap1, Hnrnpu, Gucy1b1, Atp8b1, Arl10, Mkks, Gucy1a1, Ube4b, Stard9, Chordc1, Ddx17, Mfn1, Rab32, Arl13b, Uckl1, Cdk19, Ern1	Kti12, Tent2, Arl1, Irak2, Alas2, Anxa6, Arf4, Rhoc, Arl4a, Ass1, Chd1, Chka, Plk3, Dhx15, Ddx5, Dyrk1a, Epha2, Ube2j2, Gem, Gclc, Gna13, Gna14, Hk2, Eif2ak1, Hspa9, Irgm1, Jak1, Jak2, Mapkapk2, Abcc1, Mki67, Sik1, P2ry2, Pde4b, Pim1, Prkch, Prkar2b, Eif4a3, Rab12, Rab20, Rab22a, Rab5c, Rasd1, Ripk1, Sgk1, Plk2, Syk, Tap1, Tap2, Pak6, Cdc34, Ube2o, Eif5, Tgm2, Pxk, Tuba4a, Tuba1c, Cmpk2, Pim3, Rnd1, Wee1, Ddx58, Arhgap35, Itpkc, Rab8b, Slfn9, Pde4d, Katna1, Tlk2, Axl, Map2k3, Map3k8, Nlrc3, Rab5a, Ddx24, Tor1a, Tor3a, Nlrc5, H1f4, Mapk6, Map3k6, Ddx39b, Tuba8, Stk19, Gbp3, Samhd1, Ddx21, Pfkp, Dnaja2, Ube2l6, Ube2d3, Riok3, Tubb6, Atad1, Gtf2f2, Gtpbp4, Rhou, Ipmk, Riok1, Ifih1, Nuak2, Rnd3, Pgs1, Rhoj, Dhx58, Hcar2, Uck2, Pi4k2a, Kars, Stk17b
GO:0004672	protein kinase activity	MF	376	48	36	0.00673967	0.413053	Prkd2, Vrk3, Prkaa1, Stk38, Acvr2b, Acvrl1, Atm, Bckdk, Bmx, Ciita, Cdk5, Csf1r, Fer, Fgfr3, Fgr, Grk5, Insr, Kdr, Sgk3, Mertk, Mknk1, Nek1, Nlk, Nrp1, Cdk18, Pdgfra, Pdpk1, Prkaca, Rps6ka1, Rps6ka2, Snrk, Rassf2, Tek, Cdc42bpb, Tie1, Pak2, Yes1, Cdc42bpa, Cdk17, Peak1, Map3k1, Map4k2, Mapk14, Irak4, Aak1, Pkn1, Cdk19, Ern1	Irak2, Ccnk, Cdkn1a, Plk3, Dyrk1a, Epha2, Eif2ak1, Jak1, Jak2, Mapkapk2, Sik1, Pim1, Prkch, Prkab1, Nrbp1, Ripk1, Ccl3, Ccl5, Sgk1, Plk2, Syk, Pak6, Pxk, Pim3, Wee1, Tlk2, Axl, Map2k3, Map3k8, Mapk6, Map3k6, Stk19, Riok3, Riok1, Nuak2, Stk17b
GO:0051924	regulation of calcium ion transport	BP	162	13	16	0.695519	0.413117	Ace, Cdk5, Il16, Nos3, P2rx4, Pdgfb, Pkd2, Cxcl12, Cracr2b, Dysf, Gramd2, Smim6, Vmp1	Bmp4, Tspo, Gem, Gja1, Hap1, Icam1, Cxcl10, Cxcl9, Pde4b, Pml, Ccl2, Ccl5, Snca, Sumo1, Pde4d, Oga
GO:0030141	secretory granule	CC	194	14	19	0.832257	0.413506	Ogt, Ap2a2, Col1a1, Loxl1, Lrp1, Prkaca, Rab3d, Myo5c, Myrip, Abca3, Vps13c, Dynll1, Spaca6, Usp8	Scamp1, Acr, Car4, Camp, Edn1, Fas, Mpo, Srgn, Prtn3, Rab12, Selp, Smpd1, Snca, Thbs1, Lamp3, Tor1a, Elane, Pf4, Ppbp
GO:0051279	regulation of release of sequestered calcium ion into cytosol	BP	46	1	5	0.986484	0.414122	Pkd2	Hap1, Cxcl10, Cxcl9, Snca, Pde4d
GO:0120192	tight junction assembly	BP	46	4	5	0.595976	0.414122	Pecam1, Prkaca, Pak2, Ramp2	Cdh1, Cdh5, Epha2, Gja1, Prkch
GO:0042058	regulation of epidermal growth factor receptor signaling pathway	BP	46	5	5	0.391363	0.414122	Fer, Mmp9, Hip1, Socs5, Dusp3	Hap1, Hbegf, Nup62, Plaur, Cblb
GO:0010658	striated muscle cell apoptotic process	BP	46	5	5	0.391363	0.414122	Bnip3, Pdpk1, Rgl2, Rps6ka2, Ppp1r10	Gata6, Jak2, Nfe2l2, Eif5a, Bag3
GO:0002793	positive regulation of peptide secretion	BP	67	7	7	0.388603	0.415928	Arrb1, Itsn1, Lrp1, Nadk, Myrip, Dynll1, Osbp	Gja1, Jak2, Ppard, Sox4, Rab8b, Irs2, Oga
GO:1903578	regulation of ATP metabolic process	BP	67	7	7	0.388603	0.415928	Prkaa1, Ogt, Cbfa2t3, Gpd1, Insr, Flcn, Tafazzin	Bcl2l1, Tspo, Ier3, Slc4a1, Trex1, Slc25a33, Ddit4
GO:0052689	carboxylic ester hydrolase activity	MF	67	5	7	0.724339	0.415928	Lars, Lpl, Mgll, Abhd5, Ddhd2	Ces1d, Car2, Chka, Lipg, Plaat3, Pnpla2, Ppme1
GO:0012506	vesicle membrane	CC	398	29	38	0.897301	0.416316	Ahnak2, Ap2a2, Eps15, Igf2r, Kif13a, Nos3, Pip5k1c, Wdr81, Synrg, Vps41, Zfyve16, Cyb561a3, Myrip, Dysf, Micall1, Abca3, Zdhhc17, Vps13c, Vps37a, Uevld, Uso1, Snx1, Pmepa1, Vps35, Rab32, Sppl2b, Clec16a, Usp8, Osbpl6	Scamp1, H2-Q6, Anxa6, B2m, Bcl2l1, Anxa2, Car4, Scarb2, H2-D1, H2-Q4, H2-T22, Laptm4a, Furin, Pdcd6, Rab12, Selp, Sema4c, Slc1a1, Snca, Tap1, Tapbp, Abhd17b, Phaf1, Lamp3, Rab5a, Snf8, Tor1a, Vps37b, Litaf, Cd274, Nrgn, Slc15a3, Ifitm3, Sppl2a, Cltb, Chmp4b, Ifitm2, Pi4k2a
GO:0003205	cardiac chamber development	BP	120	9	12	0.753381	0.418517	Lrp1, Mdm4, Nos3, Nrp1, Sema3c, Tek, Heyl, Ube4b, Heg1	Maml1, Prdm1, Bmp2, Bmp4, Gata6, Id2, Ccn1, Mdm2, Rara, Sox4, Tbx5, Sav1
GO:0007423	sensory organ development	BP	291	29	28	0.2894	0.419201	Pds5b, Acvr2b, Acvrl1, Adam10, Cfh, Col5a2, Fgfr3, Kdr, Lrp5, Meis1, Mertk, Nrp1, Pdgfb, Pdgfra, Ski, Cep290, Clic5, Rpgrip1l, Scaper, Map3k1, Vstm4, Arhgef15, Atp8b1, Agtpbp1, Casz1, Pds5a, Insig2, Traf3ip1, Ctns	Tdrd7, Shroom2, Aldh1a1, Atf4, Prdm1, Bmp2, Bmp4, Cdh1, Cebpd, Edn1, Epha2, Gja1, Ifi204, Jun, Mapkapk2, Ninj1, Rara, Slc1a1, Sox9, Sdc4, Plaat3, Arhgap35, Spry2, Slc9a3r1, Clic4, Rpl38, Bmper, Rhoj
GO:0001666	response to hypoxia	BP	152	9	15	0.933375	0.419618	Ogt, Atm, Bnip3, Cbfa2t3, Cd34, Prmt2, Kdr, Tek, Vldlr	Egln2, Alas2, Birc2, Bach1, Bmp2, Plk3, Cr1l, Edn1, Fosl2, Gata6, Nfe2l2, Pml, Ppard, Rtn4, Ddit4
GO:0120163	negative regulation of cold-induced thermogenesis	BP	36	6	4	0.0962298	0.421716	Arrdc3, Acvr2b, Flcn, Tlr4, Nrd1, Nova2	Aldh1a1, Atf4, Il15, Tle3
GO:1901861	regulation of muscle tissue development	BP	36	6	4	0.0962298	0.421716	Prkaa1, Creb1, Igfbp5, Lox, Flcn, Mrtfb	Cenpf, Bmp4, Gja1, Luc7l
GO:0050922	negative regulation of chemotaxis	BP	36	6	4	0.0962298	0.421716	Nrp1, Sema3c, Sema5a, Sema7a, Sema3g, Dusp3	Ccl2, Sema4c, Sema6b, Thbs1
GO:0045668	negative regulation of osteoblast differentiation	BP	36	5	4	0.213663	0.421716	Igfbp5, Lrp5, Ptch1, Ski, Zfp932	Noct, Id2, Id3, Sox9
GO:0021510	spinal cord development	BP	36	3	4	0.634	0.421716	Ptch1, Vldlr, Gigyf2	Lrp8, Sox4, Phgdh, Abt1
GO:0032873	negative regulation of stress-activated MAPK cascade	BP	36	2	4	0.843467	0.421716	Sirpa, Dusp3	Aida, Per1, Ezr, Foxo1
GO:0070303	negative regulation of stress-activated protein kinase signaling cascade	BP	36	2	4	0.843467	0.421716	Sirpa, Dusp3	Aida, Per1, Ezr, Foxo1
GO:1901985	positive regulation of protein acetylation	BP	36	3	4	0.634	0.421716	Prkaa1, Arrb1, Fam161a	Pml, Sox4, Arid5a, Kat7
GO:0016773	phosphotransferase activity, alcohol group as acceptor	MF	442	51	42	0.0322219	0.422189	Prkd2, Vrk3, Prkaa1, Stk38, Pip4k2b, Acvr2b, Acvrl1, Atm, Bckdk, Bmx, Ciita, Cdk5, Csf1r, Fer, Fgfr3, Fgr, Grk5, Insr, Kdr, Sgk3, Mertk, Mknk1, Nek1, Nlk, Nrp1, Cdk18, Pdgfra, Pdpk1, Pip5k1c, Prkaca, Nadk, Rps6ka1, Rps6ka2, Snrk, Rassf2, Tek, Cdc42bpb, Tie1, Pak2, Yes1, Cdc42bpa, Cdk17, Peak1, Map3k1, Map4k2, Mapk14, Irak4, Aak1, Pkn1, Cdk19, Ern1	Irak2, Ccnk, Cdkn1a, Chka, Plk3, Dyrk1a, Epha2, Hk2, Eif2ak1, Jak1, Jak2, Mapkapk2, Sik1, Pim1, Prkch, Prkab1, Nrbp1, Ripk1, Ccl3, Ccl5, Sgk1, Plk2, Syk, Pak6, Pxk, Pim3, Wee1, Itpkc, Tlk2, Axl, Map2k3, Map3k8, Mapk6, Map3k6, Stk19, Pfkp, Riok3, Ipmk, Riok1, Nuak2, Pi4k2a, Stk17b
GO:0051649	establishment of localization in cell	BP	1427	130	133	0.403933	0.42219	Synj1, Tecpr2, Prkaa1, Ap1s2, Ogt, Arrb1, Macf1, Adam10, Derl2, Ap2a2, Ap3s1, Apod, Atm, Bet1, Bnip3, Cdk5, Ift81, Ccr2, Ctbp2, Vps26c, E2f3, Stx2, Eps15, Evi5, Fer, Fgr, Aktip, Foxa2, Hyal2, Igf2r, Kpnb1, Itsn1, Jup, Kif13a, Arhgef2, Lmna, Lrp1, Lrp5, Stard4, Lyst, Myo1f, Nedd4, Nsf, Numb, P2rx4, Pdpk1, Pip5k1c, Prkaca, Pkd2, Nadk, Wdr81, Pura, Rab24, Rab34, Cyfip1, Myo5c, Tnpo2, Rhot2, Cep290, Tom1l2, Tek, Snx13, Vps41, Zfyve16, Washc5, Adcy5, Tbc1d24, Ywhag, Cdc42bpa, Madd, Stx16, Osbpl2, Ipo13, Cog7, Bace1, Srp54a, Atp6v0d2, Chrm2, Myrip, Map4k2, Mapk14, Abcd2, Micall1, Desi1, Exph5, Heatr5b, Vps13c, Pram1, Hnrnpu, Vps37a, Cdc23, Uevld, Akap8l, Ramp2, Ap3m1, Uso1, Snx1, Dynll1, Mkks, Vps35, Tmem14c, Zdhhc12, Yipf5, Agtpbp1, Slc39a8, Stx17, Rab32, Yif1a, Ncbp2, Leprotl1, Lman1, Trak2, Ccdc93, Rnf215, Armcx3, Tmem106b, Fbxl20, Prr5l, Pdzd11, B3gat3, Traf3ip1, Clec16a, Osbp, Spcs3, Snx27, Cluap1, Bicd2, Ston1, Tcaf1, Golga2	Champ1, Traf3ip2, Fbxw11, Arl1, Dennd3, Pom121, Cenpf, Pttg1ip, Ston2, Shroom2, Steap4, Arf4, Arl4a, Axin1, Bcl2l1, Bcl3, Bmp4, Anxa2, Scarb2, Cdh1, Cdkn1a, Cenpa, Plk3, Cnp, Cry2, Ddx5, Efnb2, Stom, Fcgr2b, Gem, Gclc, Gp1bb, Hap1, Hhex, Hk2, Nr4a1, Hspa9, Ier3, Cxcl10, Cd74, Il4ra, Il6, Jak2, Kpna3, Lgals9, Mdm2, Cxcl9, Nfkbia, Nup50, Nup62, Sqstm1, P2ry2, Pdcd6, Per2, Pml, Ppard, Nrbp1, Ptpn1, Rab12, Rab20, Rab22a, Rab5c, Ranbp1, Ccl2, Srsf3, Slc1a1, Snca, Sp100, Dtx3l, Syk, Sdc1, Sdc4, Tap1, Tap2, Ube2o, Nup153, Pcdh17, Txn1, Ubb, Sumo1, Ezr, Pim3, Ywhaz, Zc3h12a, Ythdc1, Sdad1, Rab8b, Pde4d, Malt1, Ccl19, Spry2, Cul3, Slc9a3r1, Rab5a, Snf8, Bag3, Tor1a, Vapa, Vps37b, Whamm, Gramd1a, Timm23, Ddx39b, Gp9, Sh3glb1, Sfn, Plek, Dbn1, Txnip, Rabgef1, Rrs1, Herpud1, Rbm22, Ufm1, Tomm20, Atad1, Maip1, Mul1, Timm29, Nolc1, Pinx1, Arhgap8, Wasl, Thoc3, Poldip3, Cltb, Stx11, Chmp4b, Rnf139, Oga, Pi4k2a, Pcdhga3, Nmd3
GO:0048593	camera-type eye morphogenesis	BP	78	8	8	0.39346	0.422986	Cfh, Fgfr3, Kdr, Lrp5, Meis1, Ski, Rpgrip1l, Casz1	Tdrd7, Shroom2, Aldh1a1, Atf4, Bmp4, Epha2, Slc1a1, Sox9
GO:0061014	positive regulation of mRNA catabolic process	BP	78	7	8	0.550209	0.422986	Tnrc6b, Tnrc6c, Gigyf2, Cnot3, Exosc5, Hnrnpu, Prr5l	Noct, Ythdf2, Zfp36, Ythdf1, Zc3h12a, Rbm24, Dcp2, Zc3hav1
GO:0043112	receptor metabolic process	BP	57	5	6	0.582629	0.423905	Cdk5, Nedd4, Nsf, Lgmn, Arap1	Anxa2, Furin, Ptpn1, Snca, Dtx3l, Sh3glb1
GO:0043200	response to amino acid	BP	57	6	6	0.398551	0.423905	Lars, Cdo1, Col3a1, Col5a2, Col1a1, Pdgfra	Bag1, Bcl2l1, Cdh1, Cebpb, Socs1, Sesn1
GO:0035195	miRNA-mediated gene silencing	BP	57	5	6	0.582629	0.423905	Tnrc6b, Ago3, Tnrc6c, Ago1, Dgcr8	Bmp4, Ddx5, Il6, Ripk1, Zfp36, Zc3h12a
GO:0042063	gliogenesis	BP	206	18	20	0.571629	0.425257	Synj1, Etv5, Cdk5, Ccr2, Creb1, Csf1r, Ezh2, Fgfr3, Lamb1, Lrp1, P2rx4, Pdgfb, Prx, Ptpra, Ski, Nkx2-1, Tlr4, Zcchc24	Bag1, Bmp2, Bmp4, Tspo, Cnp, Csf1, Fas, Id2, Il6, Lrp8, Prkch, Socs7, Rela, Ccl2, Ccl3, Sox4, Sox9, Phgdh, Tlr2, Rtn4
GO:0043168	anion binding	MF	1439	130	134	0.446026	0.426264	Prkd2, Vrk3, Ak6, Adcy4, Akr1c14, Prkaa1, Stk38, Arap3, Lars, Pip4k2b, Ogt, Acadm, Acadvl, Ace, Acvr2b, Acvrl1, Adcy7, Alas1, Nr2f2, Atm, Atp7b, Bckdk, Bmx, Ciita, Cd34, Cdk5, Csf1r, Drg1, Fer, Fgfr3, Fgr, Fmo1, Fmo3, Gna11, Grk5, Hpgd, Igf2r, Insr, Kcnj2, Kdr, Kif13a, Sgk3, Mertk, Mknk1, Myo1f, Naip2, Ncf1, Nek1, Nlk, Nos3, Nsf, Hspa4l, P2rx4, Cdk18, Pdgfra, Pdpk1, Pip5k1c, Prkaca, Papola, Nadk, Rab24, Rab3d, Rab34, Renbp, Ralbp1, Rps6ka1, Rps6ka2, Slc34a2, Snrk, Rhot2, Hip1, Arhgap9, Tek, Tep1, Cdc42bpb, Zfyve16, Tie1, Hsp90b1, Pak2, Adcy5, Yes1, Cdc42bpa, Ppip5k2, Osbpl2, Uba6, Mat2a, Dync1li2, Cdk17, Twf2, Gimap8, Peak1, Snx14, Map3k1, Map4k2, Mapk14, Irak4, Shprh, Abcd2, Setx, Aak1, Micall1, Abcf3, Abca3, Pkn1, Gfm2, Mical2, Agap1, Hnrnpu, Gucy1b1, Gramd2, Atp8b1, Arl10, Sqor, Mkks, Gucy1a1, Ube4b, Acadsb, Stard9, Chordc1, Sdha, Ddx17, Mfn1, Rab32, Arl13b, Uckl1, Arap1, Pitpnc1, Cdk19, Ern1, Siglece	Kti12, Tent2, Arl1, Irak2, Cbr3, Egln2, Alas2, Steap4, Anxa6, Arf4, Rhoc, Arl4a, Ass1, Anxa2, Chd1, Chka, Plk3, Cry1, Cry2, Cybb, Dhx15, Ddx5, Dyrk1a, Epha2, Ube2j2, Gem, Gclc, Gna13, Gna14, Gsta4, Hdc, Hk2, Eif2ak1, Hspa9, Irgm1, Jak1, Jak2, Mapkapk2, Abcc1, Mki67, Sik1, P2ry2, Pde4b, Pim1, Prkch, Pnp, Ppard, Prkar2b, Eif4a3, Rab12, Rab20, Rab22a, Rab5c, Rara, Rasd1, Rela, Ripk1, Selp, Sgk1, Slc1a1, Snca, Plk2, Stat5a, Syk, Tap1, Tap2, Pak6, Cdc34, Ube2o, Eif5, Tgm2, Pxk, Tuba4a, Tuba1c, Cmpk2, Pim3, Rnd1, Wee1, Sdcbp2, Ddx58, Arhgap35, Itpkc, Rab8b, Slfn9, Pde4d, Katna1, Tlk2, Axl, Map2k3, Map3k8, Nlrc3, Rab5a, Ddx24, Tor1a, Tor3a, Nlrc5, Txnrd1, H1f4, Mapk6, Map3k6, Ddx39b, Tuba8, Stk19, Sh3glb1, Gbp3, Samhd1, Plek, Ddx21, Pfkp, Dnaja2, Ube2l6, Nrgn, Ube2d3, Riok3, Tubb6, Atad1, Gtf2f2, Gtpbp4, Rhou, Ipmk, Riok1, Ifih1, Nuak2, Rnd3, Pgs1, Rapgef2, Parp9, Rhoj, Dhx58, Hcar2, Uck2, Pi4k2a, Kars, Stk17b
GO:0030038	contractile actin filament bundle assembly	BP	89	13	9	0.051082	0.42879	Arrb1, Eln, Itgb5, Nrp1, Sorbs1, Pak2, Coro2b, Arhgef15, Nox4, Mkks, Ppm1f, Arap1, Arhgef10l	Rhoc, Ccn2, Cd47, Pxn, Sdc4, Zyx, Cul3, Pdlim1, Tacstd2
GO:0043149	stress fiber assembly	BP	89	13	9	0.051082	0.42879	Arrb1, Eln, Itgb5, Nrp1, Sorbs1, Pak2, Coro2b, Arhgef15, Nox4, Mkks, Ppm1f, Arap1, Arhgef10l	Rhoc, Ccn2, Cd47, Pxn, Sdc4, Zyx, Cul3, Pdlim1, Tacstd2
GO:0006937	regulation of muscle contraction	BP	89	10	9	0.267873	0.42879	Itga2, Jup, Kcnj2, Ncf1, P2rx4, Chrm2, Smtn, Calcrl, Gucy1a1, Dock5	Anxa6, Edn1, Ccn2, Nr4a1, Pde4b, Sumo1, Zc3h12a, Pde4d, Dbn1
GO:0044853	plasma membrane raft	CC	89	7	9	0.690487	0.42879	Insr, Nos3, Prkaca, Plpp1, Ptch1, Sorbs1, Myof	Cdh1, Cr1l, Jak2, Lrp8, Prtn3, Slc2a1, Scarb1, Ezr, Ms4a4c
GO:0071214	cellular response to abiotic stimulus	BP	185	13	18	0.851593	0.429003	Slc12a6, Atm, Col1a1, Gna11, Hyal2, Mmp9, Nedd4, Nos3, Pkd2, Sipa1, Serpinb6b, Mapk14, Dysf	Ifi206, Bcl2l1, Casp3, Cdkn1a, Gadd45a, Gja1, Ifi204, Mdm2, Relb, Rnf4, Smpd1, Sox9, Sde2, Trex1, Tnks1bp1, Tlk2, Bag3, Noc2l
GO:0104004	cellular response to environmental stimulus	BP	185	13	18	0.851593	0.429003	Slc12a6, Atm, Col1a1, Gna11, Hyal2, Mmp9, Nedd4, Nos3, Pkd2, Sipa1, Serpinb6b, Mapk14, Dysf	Ifi206, Bcl2l1, Casp3, Cdkn1a, Gadd45a, Gja1, Ifi204, Mdm2, Relb, Rnf4, Smpd1, Sox9, Sde2, Trex1, Tnks1bp1, Tlk2, Bag3, Noc2l
GO:0046320	regulation of fatty acid oxidation	BP	26	3	3	0.412392	0.429824	Acadvl, Abcd2, Etfbkmt	Ppard, Sox9, Irs2
GO:0009988	cell-cell recognition	BP	26	1	3	0.911969	0.429824	Dock8	Acr, Ccr7, Ccl19
GO:0051937	catecholamine transport	BP	26	1	3	0.911969	0.429824	Cxcl12	Snca, Tor1a, Rtn4
GO:0010803	regulation of tumor necrosis factor-mediated signaling pathway	BP	26	2	3	0.687421	0.429824	Naip2, Cpne1	Ripk1, Syk, Otulin
GO:1903203	regulation of oxidative stress-induced neuron death	BP	26	3	3	0.412392	0.429824	Ralbp1, Tlr4, Tbc1d24	Atf4, Ncoa7, Slc7a11
GO:0002701	negative regulation of production of molecular mediator of immune response	BP	26	0	3	1	0.429824	NA	Fcgr2b, Lilrb4b, Bst2
GO:0051123	RNA polymerase II preinitiation complex assembly	BP	26	3	3	0.412392	0.429824	Creb1, Thra, Atf7ip	Taf3, Taf7, Gtf2f2
GO:0006636	unsaturated fatty acid biosynthetic process	BP	26	1	3	0.911969	0.429824	Abcd2	Alox12, Edn1, Cd74
GO:0010664	negative regulation of striated muscle cell apoptotic process	BP	26	3	3	0.412392	0.429824	Pdpk1, Rgl2, Ppp1r10	Jak2, Nfe2l2, Bag3
GO:0043276	anoikis	BP	26	0	3	1	0.429824	NA	Bcl2l1, Sik1, Mybbp1a
GO:0030166	proteoglycan biosynthetic process	BP	26	2	3	0.687421	0.429824	Man1c1, B3gat3	Ext1, Slc35d1, Hs6st1
GO:0007435	salivary gland morphogenesis	BP	26	4	3	0.19707	0.429824	Nrp1, Pdgfb, Plxna1, Sema3c	Cdh1, Il6, Tgm2
GO:0030261	chromosome condensation	BP	26	1	3	0.911969	0.429824	Akap8l	H3f3b, H1f2, H1f4
GO:0071763	nuclear membrane organization	BP	26	1	3	0.911969	0.429824	Akap8l	Tor1aip1, Tor1a, Chmp4b
GO:0043162	ubiquitin-dependent protein catabolic process via the multivesicular body sorting pathway	BP	26	2	3	0.687421	0.429824	Nedd4, Vps37a	Snf8, Vps37b, Chmp4b
GO:0005689	U12-type spliceosomal complex	CC	26	0	3	1	0.429824	NA	Sf3b4, Dhx15, Sf3b6
GO:0005963	magnesium-dependent protein serine/threonine phosphatase complex	CC	26	1	3	0.911969	0.429824	Ppp2r5d	Ppp2r1a, Ppp4c, Ppp2r2a
GO:0004879	nuclear receptor activity	MF	26	2	3	0.687421	0.429824	Nr2f2, Thra	Nr4a1, Ppard, Rara
GO:0098531	ligand-activated transcription factor activity	MF	26	2	3	0.687421	0.429824	Nr2f2, Thra	Nr4a1, Ppard, Rara
GO:0032813	tumor necrosis factor receptor superfamily binding	MF	26	0	3	1	0.429824	NA	Casp3, Ripk1, Traf6
GO:0006338	chromatin remodeling	BP	153	9	15	0.936372	0.429874	Mta1, Cebpg, Ezh1, Mbd3, Ttf1, Shprh, Kat6b, Gatad1, Brd3	Spty2d1, Chd1, Daxx, H3f3b, Mbd2, Sox9, Kdm6b, Gatad2a, Macroh2a1, Scmh1, H1f2, H1f4, Smarce1, Yeats4, Chrac1
GO:0030301	cholesterol transport	BP	47	5	5	0.409599	0.432769	Lrp1, Stard4, Osbpl2, Osbp, Osbpl6	Ces1d, Anxa2, Lipg, Furin, Scarb1
GO:0050435	amyloid-beta metabolic process	BP	47	4	5	0.613313	0.432769	Ace, Adam10, Rtn3, Bace1	Casp3, Dyrk1a, Hap1, Rela, Rtn4
GO:0015718	monocarboxylic acid transport	BP	47	2	5	0.93082	0.432769	Ace, Atp8b1	Ces1d, Edn1, P2ry2, Syk, Slc9a3r1
GO:0030193	regulation of blood coagulation	BP	47	5	5	0.409599	0.432769	Cd34, Foxa2, Pdgfb, Pdgfra, Thbd	Alox12, Anxa2, Nfe2l2, Thbs1, Emilin2
GO:1900046	regulation of hemostasis	BP	47	5	5	0.409599	0.432769	Cd34, Foxa2, Pdgfb, Pdgfra, Thbd	Alox12, Anxa2, Nfe2l2, Thbs1, Emilin2
GO:0001540	amyloid-beta binding	MF	47	4	5	0.613313	0.432769	Insr, Itga2, Pirb, Bace1	Fcgr2b, Cd74, Lrp8, Scarb1, Tlr2
GO:0008080	N-acetyltransferase activity	MF	47	2	5	0.93082	0.432769	Ogt, Kat6b	Kat7, Naa25, Smarce1, Naa20, Oga
GO:1901605	alpha-amino acid metabolic process	BP	100	9	10	0.538925	0.433686	Bckdk, Cdo1, Fah, Mmut, Nos3, Hmgcll1, Nox4, Acadsb, Slc39a8	Ass1, Atf4, Gclc, Gclm, Ido1, Odc1, Phgdh, Slc7a11, Txnrd1, Afmid
GO:0098862	cluster of actin-based cell projections	CC	100	9	10	0.538925	0.433686	Ace, Slc34a2, Clic5, Twf2, Add3, Atp8b1, Rgs19, Mkks, Slc9a3r2	Rhoc, Car4, Gna13, Ido1, Kcnk1, Ralgds, Ezr, Slc26a4, Slc7a11, Slc9a3r1
GO:0004674	protein serine/threonine kinase activity	MF	293	33	28	0.0946951	0.434095	Prkd2, Vrk3, Prkaa1, Stk38, Acvr2b, Acvrl1, Atm, Bckdk, Ciita, Cdk5, Grk5, Sgk3, Mknk1, Nek1, Nlk, Cdk18, Pdpk1, Prkaca, Rps6ka1, Rps6ka2, Snrk, Cdc42bpb, Pak2, Cdc42bpa, Cdk17, Map3k1, Map4k2, Mapk14, Irak4, Aak1, Pkn1, Cdk19, Ern1	Irak2, Ccnk, Plk3, Dyrk1a, Eif2ak1, Mapkapk2, Sik1, Pim1, Prkch, Prkab1, Nrbp1, Ripk1, Ccl3, Sgk1, Plk2, Syk, Pak6, Pim3, Tlk2, Map2k3, Map3k8, Mapk6, Map3k6, Stk19, Riok3, Riok1, Nuak2, Stk17b
GO:0071702	organic substance transport	BP	1539	138	143	0.482783	0.434115	Parp11, Exoc8, Tecpr2, Arrdc3, Prkaa1, Ap1s2, Ogt, Arrb1, Srsf1, Ace, Macf1, Acvr2b, Plin2, Derl2, Ap2a2, Ap3s1, Apod, Bet1, Cdk5, Col1a1, Vps26c, E2f3, Stx2, Eps15, Aktip, Foxa2, Hyal2, Kpnb1, Insr, Itsn1, Jup, Kif13a, Lmna, Lrp1, Lrp5, Stard4, Lyst, Nedd4, Nsf, Pea15a, Prkaca, Nadk, Rab24, Rab3d, Rab34, Ralbp1, Cxcl12, Sorbs1, Slc25a17, Slc4a2, Spp1, Snx30, Tnpo2, Tcn2, Slc43a2, Arrdc1, Cep290, Ehbp1, Tom1l2, Tek, Spns2, Synrg, Snx13, Vps41, Zfyve16, Tlr4, Vldlr, Washc5, Adcy5, Yes1, Ywhag, Madd, Stx16, Osbpl2, Golph3l, Ipo13, Cog7, Cog5, Srp54a, Snx14, Myrip, Mapk14, Abcd2, Micall1, Abca3, Tango2, Desi1, Exph5, Zdhhc17, Heatr5b, Vps13c, Agap1, Vps37a, Porcn, Uevld, Akap8l, Ramp2, Calcrl, Atp8b1, Ap3m1, Trim3, Srcin1, Uso1, Snx1, Dynll1, Slc38a6, Vps35, Zdhhc12, Yipf5, Slc39a8, Stx17, Rab32, Slc25a11, Yif1a, Ncbp2, Adipor2, Ppm1f, Lman1, Arrdc2, Trak2, Ccdc93, Rnf215, Pitpnc1, Prr5l, Slc16a10, B3gat3, Sec14l1, Vmp1, Osbp, Spcs3, Snx27, Bicd2, Tcaf1, Ctns, Sfxn3, Sfxn5, Osbpl6, Golga2	Traf3ip2, Ces1d, Arl1, Scamp1, Pom121, Cenpf, Pttg1ip, Arf4, Arl4a, Slc7a1, Bcl3, Bmp4, Tspo, Anxa2, Car2, Car4, Scarb2, Cdh1, Cdkn1a, Plk3, Cry1, Cry2, Ddx5, Edn1, Stom, Gja1, Hap1, Hhex, Hk2, Hspa9, Cd74, Il10ra, Il1rn, Il6, Cd47, Jak2, Kpna3, Cog1, Lipg, Smad2, Magoh, Mdm2, Abcc1, Slc3a2, Cd200, Nfe2l2, Nfkbia, Nfkbie, Nup50, Nup62, Sqstm1, P2ry2, Furin, Pdcd6, Per2, Plscr2, Pml, Ppard, Ptpn1, Rab12, Rab20, Rab22a, Rab5c, Ripk1, Ccl2, Ccl5, Srsf3, Slc1a1, Slc2a1, Slc4a1, Slc7a5, Snca, Sox4, Sp100, Scarb1, Dtx3l, Syk, Tap1, Tap2, Nup153, Thbs1, Btf3, Plscr1, Txn1, Sumo1, Ezr, Pim3, Srsf7, Ywhaz, Zfp36, Zc3h12a, Ythdc1, Sdad1, Phaf1, Rab8b, Esyt1, Tlr2, Slc7a14, Slc35d1, Slc7a11, Slc9a3r1, Rab5a, Eif5a, Snf8, Bag3, Tor1a, Vapa, Vps37b, Slc7a6, Irs2, Gramd1a, Timm23, Ddx39b, Sh3glb1, Sfn, Plek, Txnip, Rabgef1, Rsad2, Midn, Herpud1, Slc15a3, Arrdc4, Rbm22, Ufm1, Tomm20, Maip1, Rtn4, Svbp, Timm29, Slc25a33, Nolc1, Plekhf2, Ist1, Thoc3, Poldip3, Cltb, Stx11, Chmp4b, Rab11fip1, Oga, Hcar2, Nmd3
GO:1904064	positive regulation of cation transmembrane transport	BP	79	5	8	0.844248	0.437315	Cdk5, Kcnj2, Pkd2, Vmp1, Prss8	Bmp4, Edn1, Hap1, Cxcl10, Cxcl9, Ccl2, Snca, Sumo1
GO:0031674	I band	CC	79	4	8	0.930329	0.437315	Ahnak2, Myzap, Jup, Smtnl2	Pde4b, Slc2a1, Slc4a1, Dnajb6, Bag3, Pdlim1, Pdlim7, Myl9
GO:1905144	response to acetylcholine	BP	16	2	2	0.423925	0.437839	Sorbs1, Chrm2	Ly6c2, Tspo
GO:0060037	pharyngeal system development	BP	16	2	2	0.423925	0.437839	Ripply3, Ptch1	Bmp4, Edn1
GO:0001946	lymphangiogenesis	BP	16	5	2	0.0105519	0.437839	Acvr2b, Acvrl1, Tie1, Ccbe1, Clec14a	Epha2, Pdpn
GO:0043101	purine-containing compound salvage	BP	16	0	2	1	0.437839	NA	Pnp, Pgm2
GO:0003085	negative regulation of systemic arterial blood pressure	BP	16	3	2	0.165719	0.437839	Kdr, Smtn, Prcp	Ier3, Sod2
GO:0034111	negative regulation of homotypic cell-cell adhesion	BP	16	0	2	1	0.437839	NA	Alox12, Zfp703
GO:0046716	muscle cell cellular homeostasis	BP	16	1	2	0.775669	0.437839	Lox	Il6, Bag3
GO:0048499	synaptic vesicle membrane organization	BP	16	1	2	0.775669	0.437839	Stx2	Tor1a, Stx11
GO:0034383	low-density lipoprotein particle clearance	BP	16	0	2	1	0.437839	NA	Anxa2, Scarb1
GO:1902430	negative regulation of amyloid-beta formation	BP	16	1	2	0.775669	0.437839	Rtn3	Hap1, Rtn4
GO:0043567	regulation of insulin-like growth factor receptor signaling pathway	BP	16	1	2	0.775669	0.437839	Igfbp5	Bmp2, Igfbp2
GO:0048799	animal organ maturation	BP	16	2	2	0.423925	0.437839	Fgfr3, Asxl2	Bmp2, Ext1
GO:0070977	bone maturation	BP	16	2	2	0.423925	0.437839	Fgfr3, Asxl2	Bmp2, Ext1
GO:0008334	histone mRNA metabolic process	BP	16	2	2	0.423925	0.437839	Atm, Ncbp2	Tent2, Dcp2
GO:0003299	muscle hypertrophy in response to stress	BP	16	2	2	0.423925	0.437839	Ezh2, Lmna	Gata6, Foxo1
GO:0014898	cardiac muscle hypertrophy in response to stress	BP	16	2	2	0.423925	0.437839	Ezh2, Lmna	Gata6, Foxo1
GO:0098760	response to interleukin-7	BP	16	0	2	1	0.437839	NA	Jak1, Lsp1
GO:0098761	cellular response to interleukin-7	BP	16	0	2	1	0.437839	NA	Jak1, Lsp1
GO:0031069	hair follicle morphogenesis	BP	16	1	2	0.775669	0.437839	Igfbp5	Ext1, Foxq1
GO:1901862	negative regulation of muscle tissue development	BP	16	2	2	0.423925	0.437839	Igfbp5, Flcn	Bmp4, Luc7l
GO:0035357	peroxisome proliferator activated receptor signaling pathway	BP	16	2	2	0.423925	0.437839	Fam120b, Asxl2	Bmp2, Asxl1
GO:0120178	steroid hormone biosynthetic process	BP	16	1	2	0.775669	0.437839	Dkk3	Bmp2, Scarb1
GO:2000001	regulation of DNA damage checkpoint	BP	16	2	2	0.423925	0.437839	Nek1, Ppp1r10	Cry1, Ddx39b
GO:0045948	positive regulation of translational initiation	BP	16	0	2	1	0.437839	NA	Ythdf2, Larp1
GO:0021515	cell differentiation in spinal cord	BP	16	2	2	0.423925	0.437839	Ptch1, Gigyf2	Sox4, Abt1
GO:0098686	hippocampal mossy fiber to CA3 synapse	CC	16	1	2	0.775669	0.437839	Bace1	Ywhaz, Rnf19a
GO:0098576	lumenal side of membrane	CC	16	2	2	0.423925	0.437839	Pkd2, Sppl2b	H2-D1, Sppl2a
GO:0000159	protein phosphatase type 2A complex	CC	16	1	2	0.775669	0.437839	Ppp2r5d	Ppp2r1a, Ppp2r2a
GO:0042975	peroxisome proliferator activated receptor binding	MF	16	2	2	0.423925	0.437839	Prmt2, Asxl2	Mdm2, Asxl1
GO:0030215	semaphorin receptor binding	MF	16	4	2	0.0479282	0.437839	Sema3c, Sema5a, Sema7a, Sema3g	Sema4c, Sema6b
GO:0007190	activation of adenylate cyclase activity	BP	6	2	1	0.0934718	0.437924	Adcy4, Adcy7	Acr
GO:0060836	lymphatic endothelial cell differentiation	BP	6	4	1	0.000811676	0.437924	Acvr2b, Acvrl1, Nr2f2, Tie1	Pdpn
GO:0097646	calcitonin family receptor signaling pathway	BP	6	2	1	0.0934718	0.437924	Ramp2, Calcrl	Adm
GO:1902667	regulation of axon guidance	BP	6	2	1	0.0934718	0.437924	Nrp1, Nova2	Ythdf1
GO:0006651	diacylglycerol biosynthetic process	BP	6	2	1	0.0934718	0.437924	Gpam, Plpp1	Pnpla2
GO:0140507	granzyme-mediated programmed cell death signaling pathway	BP	6	3	1	0.0114859	0.437924	Bnip3, Gzma, Ube4b	Srgn
GO:0031509	subtelomeric heterochromatin assembly	BP	6	2	1	0.0934718	0.437924	Ezh1, Ezh2	H3f3b
GO:0006655	phosphatidylglycerol biosynthetic process	BP	6	2	1	0.0934718	0.437924	Gpam, Tafazzin	Pgs1
GO:0032483	regulation of Rab protein signal transduction	BP	6	2	1	0.0934718	0.437924	Madd, Dennd4b	Dennd3
GO:0001939	female pronucleus	CC	6	2	1	0.0934718	0.437924	Cbx1, Tet3	Slc2a1
GO:0043020	NADPH oxidase complex	CC	6	2	1	0.0934718	0.437924	Ncf1, Nox4	Cybb
GO:0045294	alpha-catenin binding	MF	6	2	1	0.0934718	0.437924	Jup, Numb	Cdh1
GO:0031701	angiotensin receptor binding	MF	6	2	1	0.0934718	0.437924	Arrb1, Arap1	Jak2
GO:0016174	NAD(P)H oxidase H2O2-forming activity	MF	6	2	1	0.0934718	0.437924	Mical2, Nox4	Txnrd1
GO:0006690	icosanoid metabolic process	BP	58	5	6	0.598447	0.440683	Akr1c14, Hpgd, Ncf1, Tlr4, Mgll	Alox12, Edn1, Pdpn, Cd74, Syk, Tlr2
GO:0051588	regulation of neurotransmitter transport	BP	58	3	6	0.900452	0.440683	Bace1, Chrm2, Fbxl20	Bcl2l1, P2ry2, Per2, Snca, Rab5a, Tor1a
GO:0044703	multi-organism reproductive process	BP	90	10	9	0.279386	0.442224	Nr2f2, Stx2, Hpgd, Igfbp5, Lamb1, Mmp9, Ash1l, Stat5b, Thbd, Vmp1	Prdm1, Cdh1, Cr1l, H3f3b, Junb, Klf9, Lgals9, Ppard, Stat5a
GO:0014065	phosphatidylinositol 3-kinase signaling	BP	90	10	9	0.279386	0.442224	Fgr, Insr, Kdr, Nedd4, Pdgfb, Rgl2, Tek, Ube3a, Slc9a3r2, Prr5l	Edn1, Jak2, Ppard, Rara, Ccl5, Selp, Sox9, Nlrc3, Slc9a3r1
GO:0060389	pathway-restricted SMAD protein phosphorylation	BP	37	4	4	0.42215	0.442853	Bmp3, Acvrl1, Lrp1, Pmepa1	Bmp2, Bmp4, Lgals9, Bmper
GO:0042311	vasodilation	BP	37	5	4	0.23038	0.442853	Kdr, P2rx4, Vstm4, Mkks, Gucy1a1	Ext1, Gja1, Ppard, Sod2
GO:0001541	ovarian follicle development	BP	37	6	4	0.106674	0.442853	Arrb1, Atm, Kdr, Kitl, Ube3a, Scaper	Bcl2l1, Bmp4, Cebpb, Ptx3
GO:0006766	vitamin metabolic process	BP	37	1	4	0.968576	0.442853	Vkorc1l1	Cbr3, Gclc, Abcc1, Ppard
GO:1904888	cranial skeletal system development	BP	37	3	4	0.652692	0.442853	Gna11, Pdgfra, Insig2	Bmp4, Ext1, Smad2, Eif4a3
GO:0034605	cellular response to heat	BP	37	4	4	0.42215	0.442853	Cd34, Prkaca, Myof, Chordc1	Daxx, Pdcd6, Sumo1, Bag3
GO:0043647	inositol phosphate metabolic process	BP	37	5	4	0.23038	0.442853	Synj1, Inpp5b, Ppip5k2, Bpnt1, Impa1	Snca, Itpkc, Plek, Ipmk
GO:0030331	nuclear estrogen receptor binding	MF	37	4	4	0.42215	0.442853	Arrb1, Prmt2, Nsd1, Pagr1a	Rnf4, Arid5a, Fus, Nrip1
GO:0005938	cell cortex	CC	208	13	20	0.937342	0.442939	Exoc8, Myzap, Macf1, Ctbp2, Myo1f, Nedd4, Pkd2, Plekhh2, Myrip, Add3, Mkln1, Fry, Pde4dip	Shroom2, Rhoc, Axin1, Anxa2, Cdh1, Daxx, Ccn2, Cnksr1, Slc2a1, Slc4a1, Snca, Rnd1, Cytip, Dbn1, Pard6b, Tpm3, Cd302, Wasl, Rnd3, Cltb
GO:0030198	extracellular matrix organization	BP	176	17	17	0.400832	0.445367	Exoc8, Col3a1, Col5a2, Col1a1, Eln, Lamb1, Lox, Loxl1, Mmp9, Nid1, Pdgfra, Sema5a, Tie1, Adamts10, Adamts15, Ramp2, Slc39a8	Bcl3, Bmp2, Anxa2, Col15a1, Elf3, Ext1, Ccn2, Pdpn, Ccn1, Il6, Ptx3, Sox9, Dnajb6, Adamts13, Adamts8, Lemd3, Spock2
GO:0043062	extracellular structure organization	BP	176	17	17	0.400832	0.445367	Exoc8, Col3a1, Col5a2, Col1a1, Eln, Lamb1, Lox, Loxl1, Mmp9, Nid1, Pdgfra, Sema5a, Tie1, Adamts10, Adamts15, Ramp2, Slc39a8	Bcl3, Bmp2, Anxa2, Col15a1, Elf3, Ext1, Ccn2, Pdpn, Ccn1, Il6, Ptx3, Sox9, Dnajb6, Adamts13, Adamts8, Lemd3, Spock2
GO:0045229	external encapsulating structure organization	BP	176	17	17	0.400832	0.445367	Exoc8, Col3a1, Col5a2, Col1a1, Eln, Lamb1, Lox, Loxl1, Mmp9, Nid1, Pdgfra, Sema5a, Tie1, Adamts10, Adamts15, Ramp2, Slc39a8	Bcl3, Bmp2, Anxa2, Col15a1, Elf3, Ext1, Ccn2, Pdpn, Ccn1, Il6, Ptx3, Sox9, Dnajb6, Adamts13, Adamts8, Lemd3, Spock2
GO:0016579	protein deubiquitination	BP	101	5	10	0.953356	0.446374	Usp4, Otud7b, Wdr48, Usp45, Usp8	Bap1, Trim21, Tnfaip3, Asxl1, Zc3h12a, Taf7, Otulin, Tnip1, Usp36, Usp38
GO:0043255	regulation of carbohydrate biosynthetic process	BP	69	6	7	0.587001	0.446744	Ogt, Acadm, Insr, Pdgfb, Sorbs1, Fam3c	Cry1, Il6, Sik1, Snca, Irs2, Plek, Foxo1
GO:0051117	ATPase binding	MF	69	5	7	0.748072	0.446744	Pkd2, Ube4b, Sdf2l1, Dnajc10, Tmem106b	Fbl, Snu13, Tor1aip1, Ezr, Pde4d, Tor1aip2, Nufip1
GO:0019208	phosphatase regulator activity	MF	69	4	7	0.874389	0.446744	Ppp2r5d, Sbf2, Ppp1r10, B3gat3	Ppp1r15b, Bmp2, Ppp1r15a, Ppp2r1a, Wbp11, Ppp2r2a, Gtf2f1
GO:0098796	membrane protein complex	CC	717	58	67	0.806954	0.447207	Synj1, Sptssa, Ap1s2, Acvr2b, Acvrl1, Adam10, Derl2, Ap2a2, Ap3s1, Bet1, Cd34, Dtna, Stx2, Eps15, Aktip, Timm10b, Gjc1, Ostm1, Gna11, Gngt2, Igf2r, Insr, Itga2, Itgb5, Jup, Kcnj2, Ncf1, Pik3r3, Pkd2, Sorbs1, Synrg, Vps41, Tlr4, Clic5, Stx16, Atp6v0d2, Aak1, Nox4, Vps37a, Porcn, Uevld, Ramp2, Apbb1ip, Calcrl, Ap3m1, Snx1, Socs5, Vps35, Sdha, Mfn1, Stx17, Stt3b, Kcnmb2, Pdzd11, Insig2, Spcs3, Snx27, Ern1	H2-Q6, Birc2, Atp5k, B2m, Bmp2, Anxa2, Casp3, Cd14, Cdh1, Cdh5, Cish, Socs3, Socs1, Cybb, Fas, Fzd8, Gja1, Gja4, Gna13, Gna14, Gp1bb, H2-Aa, H2-D1, H2-Q4, H2-T22, Cd79b, Cd74, Il6, Itga2b, Itga7, Jak2, Kcnk1, Slc3a2, Osmr, Pdcd6, Pde4b, Socs7, Ripk1, Slc7a5, Syk, Tap1, Tap2, Tapbp, Cd40, Traf6, Trex1, Sumo1, Vcam1, Pde4d, Tlr2, Slc9a3r1, Snf8, Clic4, Vps37b, AA467197, Timm23, Gp9, Socs6, Nrbf2, Gng11, Rnf125, Tomm20, Timm29, Cltb, Stx11, Chmp4b, Rnf139
GO:0010948	negative regulation of cell cycle process	BP	187	20	18	0.22643	0.447669	Nabp1, Atm, Ezh2, Fgfr3, Prmt2, Nek1, Pkd2, Rbl2, Rps6ka2, Tom1l2, Gigyf2, Dcun1d3, Tpra1, Mapk14, Trp53bp1, Ppp1r10, Crlf3, Donson, Trim39, Gpnmb	Bmp4, Cdkn1a, Cdkn2d, Plk3, Cry1, Ier3, Mdm2, Pml, Rbl1, Ccl2, Sde2, Trex1, Wac, Macroh2a1, Ddx39b, Rbm38, Syf2, Pinx1
GO:0000775	chromosome, centromeric region	CC	144	11	14	0.74734	0.44775	Cbx1, Cbx5, Ezh2, Stag2, Rassf2, Dync1li2, Trp53bp1, Hnrnpu, Anapc16, Gpatch11, Dynll1	Champ1, Fbxw11, Cenpf, Cebpb, Cenpa, Daxx, Mki67, Kat7, Macroh2a1, Ppp2r1a, Ngdn, Pinx1, Chmp4b, Chrac1
GO:0001501	skeletal system development	BP	295	36	28	0.032109	0.449013	Bmp3, Acp2, Acvr2b, Cfh, Col3a1, Col5a2, Col1a1, Ecm1, Fgfr3, Fgr, Fli1, Gna11, Hyal2, Kdr, Lox, Lrp5, Smad5, Meis1, Mmp9, Pdgfra, Ash1l, Rai1, Ski, Rassf2, Spns2, Thra, Pcgf2, Nbeal2, Mapk14, Spef2, Zfp950, Dnm3os, Mkks, Wdr48, Insig2, Asxl2	Anxa6, Axin1, Bmp2, Bmp4, Edn1, Epha2, Ext1, Ccn2, Gja1, Gp1bb, Hoxa5, Ccn1, Smad2, Ninj1, Eif4a3, Rara, Rela, Sox4, Sox9, Arid5a, Csrnp1, Thbs1, Asxl1, Slc35d1, Il17f, Gp9, Rpl38, Tiparp
GO:0022600	digestive system process	BP	48	2	5	0.935907	0.451286	Tlr4, Madd	Sox9, Scarb1, Strap, Ezr, Pbld1
GO:0010569	regulation of double-strand break repair via homologous recombination	BP	48	2	5	0.935907	0.451286	Trp53bp1, Wdr48	Rbbp8, Epc2, Fus, Ppp4c, Yeats4
GO:0002027	regulation of heart rate	BP	48	3	5	0.813824	0.451286	Jup, Kcnj2, Mdm4	Adm, Edn1, Mdm2, Slc1a1, Pde4d
GO:0018958	phenol-containing compound metabolic process	BP	48	4	5	0.630182	0.451286	Fah, Vps35, Slc16a10, Ctns	Hdc, Slc1a1, Snca, Slc7a11, Rapgef2
GO:0006900	vesicle budding from membrane	BP	48	2	5	0.935907	0.451286	Ap1s2, Golph3l	Pdcd6, Cul3, Vapa, Wasl, Chmp4b
GO:0030865	cortical cytoskeleton organization	BP	48	2	5	0.935907	0.451286	Cdk5, Nckap1	Rhoc, Ezr, Rnd1, Plek, Rnd3
GO:0006360	transcription by RNA polymerase I	BP	48	1	5	0.988796	0.451286	Ttf1	Utp15, Atf4, Ppp1r15a, Macroh2a1, Wdr43
GO:0045309	protein phosphorylated amino acid binding	MF	48	9	5	0.0240914	0.451286	Arrb1, Acp2, Btrc, Fgr, Nedd4, Pik3r3, Sirpa, Yes1, Sh2d3c	Socs3, Cblb, Syk, Pcif1, Shb
GO:0036294	cellular response to decreased oxygen levels	BP	80	4	8	0.934454	0.451599	Ogt, Bnip3, Cd34, Vldlr	Egln2, Bach1, Plk3, Cr1l, Gata6, Nfe2l2, Ppard, Rtn4
GO:0044815	DNA packaging complex	CC	80	5	8	0.851946	0.451599	Stag2, Shprh, Ss18, Kat6b, Mphosph8	Cenpa, H3f3b, Epc2, Macroh2a1, H1f2, H1f4, Smarce1, Yeats4
GO:0048589	developmental growth	BP	469	51	44	0.0770145	0.454662	Mbd5, Macf1, Acvr2b, Add1, Atm, Atrn, Cdk5, Col3a1, Creb1, Csf1r, Ecm1, Ezh2, Fgfr3, Gpam, Prmt2, Insr, Kdr, Lrp1, Meis1, Nek1, Nrp1, Pdgfra, Plxna1, Lgmn, Ptch1, Rai1, Atxn2, Cxcl12, Sema3c, Sema5a, Sema7a, Cyfip1, Stat5b, Sema3g, Ube3a, Rasal2, Gigyf2, Ankrd26, Mgll, Twf2, Scaper, Mapk14, Cpne1, Dysf, Zfp950, Wwc2, Mkks, Wdr48, Fendrr, Shtn1, Heg1	Adm, Anxa6, Bmp4, Cdkn1a, Csf1, Daxx, Edn1, Ext1, Gata6, Gja1, H3f3b, Hbegf, Hhex, Hlx, Hoxa5, Smad2, Ninj1, Pim1, Ppard, Ptx3, Rara, Rbbp6, Ccl11, Sema4c, Sema6b, Sox9, Stat5a, Tbx5, Pak6, Thbs1, Ezr, Eppk1, Wdr36, Pde4d, Spry2, Plxna4, Clic4, Ddx39b, Sh3glb1, Dbn1, Sav1, Mul1, Rtn4, Ist1
GO:0036474	cell death in response to hydrogen peroxide	BP	27	1	3	0.919834	0.45475	Endog	Nfe2l2, Ripk1, Txn1
GO:0032941	secretion by tissue	BP	27	1	3	0.919834	0.45475	Madd	Traf3ip2, Gja1, P2ry2
GO:0010574	regulation of vascular endothelial growth factor production	BP	27	2	3	0.707462	0.45475	Ccr2, Ccbe1	Atf4, Il6, Ccl2
GO:0033006	regulation of mast cell activation involved in immune response	BP	27	3	3	0.436911	0.45475	Fer, Fgr, Pdpk1	Il4ra, Syk, Rabgef1
GO:0032205	negative regulation of telomere maintenance	BP	27	2	3	0.707462	0.45475	Atm, Hnrnpu	Pml, Dcp2, Pinx1
GO:0090313	regulation of protein targeting to membrane	BP	27	3	3	0.436911	0.45475	Ogt, Cdk5, Tcaf1	Stom, Ccl2, Slc1a1
GO:0046456	icosanoid biosynthetic process	BP	27	0	3	1	0.45475	NA	Edn1, Cd74, Syk
GO:0097009	energy homeostasis	BP	27	4	3	0.216244	0.45475	Prkaa1, Flcn, Oma1, Prcp	Sqstm1, Metrnl, Ubb
GO:0014888	striated muscle adaptation	BP	27	3	3	0.436911	0.45475	Ezh2, Igfbp5, Lmna	Gata6, Foxo1, Oga
GO:0021872	forebrain generation of neurons	BP	27	3	3	0.436911	0.45475	Csf1r, Nrp1, Nkx2-1	B2m, Ubb, Rapgef2
GO:0010464	regulation of mesenchymal cell proliferation	BP	27	3	3	0.436911	0.45475	Kdr, Lmna, Lrp5	Bmp4, Sox9, Irs2
GO:0051452	intracellular pH reduction	BP	27	3	3	0.436911	0.45475	Ube3a, Atp6v0d2, Tmem106b	Car2, Rab20, Clic4
GO:0007097	nuclear migration	BP	27	1	3	0.919834	0.45475	Cdc42bpa	Fbxw11, Hhex, Slc9a3r1
GO:0030517	negative regulation of axon extension	BP	27	6	3	0.0286946	0.45475	Cdk5, Nrp1, Sema3c, Sema5a, Sema7a, Sema3g	Sema4c, Sema6b, Rtn4
GO:0072527	pyrimidine-containing compound metabolic process	BP	27	2	3	0.707462	0.45475	Tet3, Nt5c	Nt5c3, Cmpk2, Uck2
GO:0030686	90S preribosome	CC	27	1	3	0.919834	0.45475	Wdr12	Noc4l, Wdr36, Noc2l
GO:0005637	nuclear inner membrane	CC	27	2	3	0.707462	0.45475	P2rx4, Ern1	Lmnb1, Tra2b, Lemd3
GO:0042162	telomeric DNA binding	MF	27	3	3	0.436911	0.45475	Pura, Hmbox1, Trp53bp1	Zbtb48, Apex1, Smg7
GO:0016896	exoribonuclease activity, producing 5'-phosphomonoesters	MF	27	1	3	0.919834	0.45475	Rexo2	Noct, Isg20, Dcp2
GO:0050708	regulation of protein secretion	BP	177	16	17	0.514941	0.454973	Arrb1, Foxa2, Lrp1, Lrp5, Nadk, Rab34, Tlr4, Adcy5, Madd, Golph3l, Myrip, Exph5, Srcin1, Dynll1, Vps35, Osbp	Gja1, Il6, Jak2, Cd200, Per2, Ppard, Ccl5, Sox4, Ezr, Pim3, Tlr2, Irs2, Rsad2, Midn, Rab11fip1, Oga, Hcar2
GO:0005694	chromosome	CC	784	60	73	0.914347	0.456156	Pds5b, Fam111a, Ogt, Nabp1, Mbd5, Arrb1, Mta1, Atm, Cbx1, Cbx5, Creb1, Ezh1, Ezh2, Fer, Kifap3, Ldb1, Lmna, Mbd3, Nedd4, Nsd1, Ash1l, Tet3, Rbl2, Rbmx, Stag2, Stat6, Tcf12, Ago3, Rassf2, Tep1, Tasor, Hmbox1, Slf2, Pcgf2, Dync1li2, Shprh, Ss18, Setx, Trp53bp1, Add3, Exosc5, Lrif1, Cbx6, Hnrnpu, Ppp1r10, Anapc16, Gpatch11, Kat6b, Akap8l, Dynll1, Donson, Brd3, Kmt2e, Pcgf3, Casz1, Hmgxb4, Pds5a, Mphosph8, Zbtb4, Ehmt1	Zbtb48, Champ1, Fbxw11, Cenpf, Ccdc86, Birc2, Cebpb, Cenpa, Chd1, Plk3, Daxx, Fbl, H3f3b, Id2, Irf1, Jak2, Jun, Smad2, Max, Mbd2, Mki67, Nfe2l2, Rrp1, Mybbp1a, Pml, Ppard, Rara, Rbbp6, Rbl1, Rela, Relb, Plk2, Kat7, Tgm2, Top3a, Trex1, Sumo1, Brd1, Rbbp8, Epc2, Tnks1bp1, Gatad2a, Slfn9, Setdb2, Nrip1, Macroh2a1, Etv3, Nufip1, H1f2, H1f4, Ppp2r1a, Samhd1, Ddx21, Ppp4c, Rnf138, Smarce1, Noc2l, Rrs1, Yeats4, Brix1, Nifk, Ngdn, Basp1, Ist1, Pinx1, Rrp1b, Wdr43, Thoc3, Chmp4b, Parp9, Chrac1, Hmgb2, Dnttip2
GO:0051341	regulation of oxidoreductase activity	BP	59	3	6	0.906725	0.457365	Gzma, Szt2, Etfbkmt	Edn1, Fdx1, Lgals9, Slc4a1, Snca, Scarb1
GO:0034103	regulation of tissue remodeling	BP	59	6	6	0.431312	0.457365	Csf1r, Erg, Fgfr3, Lrp1, Spp1, Gpnmb	Car2, Gja1, Il6, Syk, Suco, Klf6
GO:1903035	negative regulation of response to wounding	BP	59	4	6	0.783357	0.457365	Cd34, Pdgfb, Pdgfra, Thbd	Alox12, Anxa2, Gja1, Thbs1, Eppk1, Rtn4
GO:0022898	regulation of transmembrane transporter activity	BP	145	11	14	0.755363	0.458363	Cdk5, Mmp9, Nedd4, Pkd2, Dysf, Hecw2, Smim6, Klhl24, Vmp1, Snx27, Tcaf1	Bmp4, Edn1, Stom, Gem, Gja1, Hap1, Pde4b, Pim1, Ripk1, Ccl2, Snca, Sumo1, Pde4d, Slc9a3r1
GO:0045017	glycerolipid biosynthetic process	BP	145	15	14	0.310719	0.458363	Pip4k2b, Gpam, Lpl, Pdgfb, Pik3r3, Pip5k1c, Plpp1, Bpnt1, Impa1, Socs5, Tafazzin, Far1, Abhd5, Fam126a, Cept1	Chka, Cish, Socs3, Socs1, Sik1, Socs7, Scarb1, Plscr1, Itpkc, Socs6, Sh3glb1, Pnpla2, Pgs1, Pi4k2a
GO:0030182	neuron differentiation	BP	828	76	77	0.408343	0.458649	Etv5, Macf1, Adam10, Bnip2, Cdk5, Cfh, Creb1, Csf1r, Ezh2, Fgfr3, Foxa2, Itsn1, Kdr, Lamb1, Arhgef2, Ldb1, Lifr, Lrp1, Lst1, Meis1, Nedd4, Nrp1, Numb, Pdgfb, Pip5k1c, Plxna1, Ptch1, Atxn2, Cxcl12, Sema3c, Sema5a, Sema7a, Cyfip1, Tcf12, Unk, Ppp2r5d, Nkx2-1, Sema3g, Ube3a, Vldlr, Washc5, Pak2, Tbc1d24, Clic5, Ywhag, Gigyf2, Zmynd8, Szt2, Uba6, Mgll, Mrtfb, Twf2, Adnp2, Rpgrip1l, Cpne1, Setx, Micall1, Zdhhc17, Fry, Hecw2, Dixdc1, Nova2, Nckap1, Ccdc141, Atp8b1, Srcin1, Heyl, Snx1, Ube4b, Agtpbp1, Mfn1, Casz1, Trak2, Shtn1, Tmem106b, Golga2	Adm, Arf4, Atf1, B2m, Bag1, Prdm1, Bmp2, Bmp4, Casp3, Scarb2, Cd44, Cebpb, Cnp, Edn1, Efnb2, Epha2, Ext1, Fas, Fcgr2b, Gja1, H2-D1, Hap1, Id2, Ier2, Il15ra, Il6, Jak2, Jun, Lrp8, Mbp, Mdm2, Nfe2l2, P2ry2, Ranbp1, Rara, Ccl5, Cxcl5, Sema4c, Sema6b, Sgk1, Smn1, Plk2, Sod2, Sox4, Sox9, Strap, Sdc4, Pak6, Tpbg, Ubb, Dpysl3, Vcam1, Rnd1, Wee1, Wdr36, Ablim1, Ywhaz, Ythdf1, Arhgap35, Phgdh, Katna1, Plxna4, Slc9a3r1, Tor1a, Abt1, Vapa, Mapk6, Hs6st1, Sh3glb1, Dbn1, Mul1, Rtn4, Svbp, Ist1, Wasl, Ddit4, Rapgef2
GO:0006575	cellular modified amino acid metabolic process	BP	102	7	10	0.815318	0.45903	Gstt3, Acadm, Gpx3, Clic5, Pcyox1, Slc16a10, Ctns	Hbb-bt, Ass1, Gclc, Gclm, Gsta4, Nfe2l2, Slc1a1, Sod2, Plscr1, Slc7a11
GO:0016241	regulation of macroautophagy	BP	102	8	10	0.698998	0.45903	Pip4k2b, Bnip3, Kdr, Snx30, Vps13c, Rnf41, Tecpr1, Clec16a	Sesn1, Irgm1, Rab12, Wac, Tlr2, Bag3, Sh3glb1, Usp36, Larp1, Chmp4b
GO:0006282	regulation of DNA repair	BP	113	6	11	0.944787	0.461981	Cebpg, Eya3, Slf2, Trp53bp1, Fam168a, Wdr48	Ier3, Pml, Pnp, Dtx3l, Kat7, Rbbp8, Epc2, Fus, Ppp4c, Yeats4, Parp9
GO:0048015	phosphatidylinositol-mediated signaling	BP	113	14	11	0.129137	0.461981	Synj1, Ogt, Csf1r, Fgr, Insr, Kdr, Nedd4, Pdgfb, Pdgfra, Rgl2, Tek, Ube3a, Slc9a3r2, Prr5l	Edn1, Jak2, Ppard, Rara, Pitpnm2, Ccl5, Selp, Sox9, Ezr, Nlrc3, Slc9a3r1
GO:1900407	regulation of cellular response to oxidative stress	BP	70	4	7	0.881361	0.462048	Endog, Ralbp1, Tlr4, Tbc1d24	Atf4, Nfe2l2, Ripk1, Sod2, Ncoa7, Txn1, Slc7a11
GO:0099175	regulation of postsynapse organization	BP	70	7	7	0.433691	0.462048	Adam10, Cdk5, Ube3a, Zmynd8, Srcin1, Vps35, Mfn1	Arf4, Fcgr2b, Lrp8, Srgn, Abhd17b, Dbn1, Chmp4b
GO:0055017	cardiac muscle tissue growth	BP	70	3	7	0.955519	0.462048	Meis1, Mapk14, Heg1	Edn1, Gata6, Gja1, Pim1, Tbx5, Ddx39b, Sav1
GO:0004519	endonuclease activity	MF	70	6	7	0.601374	0.462048	Dnase2a, Endog, Ago3, Rexo4, Rpp14, Ern1	Apex1, Rbbp8, Zc3h12a, Slfn9, Rcl1, Endod1, Dbr1
GO:0005774	vacuolar membrane	CC	167	19	16	0.160264	0.462678	Ostm1, Wdr81, Flcn, Vps41, Thbd, Cyb561a3, Szt2, Atp6v0d2, Mios, Sbf2, Slc39a8, Stx17, Tecpr1, Tmem106b, Wdfy3, Sppl2b, Clec16a, Vmp1, Ctns	H2-Q6, Anxa6, Anxa2, Scarb2, H2-D1, H2-Q4, H2-T22, Laptm4a, Lamp3, Sh3glb1, Litaf, Slc15a3, Ifitm3, Sppl2a, Chmp4b, Ifitm2
GO:0045778	positive regulation of ossification	BP	38	3	4	0.670692	0.463751	Acvr2b, Fgfr3, Asxl2	Isg15, Bmp2, Bmp4, Ccn1
GO:0021885	forebrain cell migration	BP	38	7	4	0.0479908	0.463751	Cdk5, Lamb1, Cxcl12, Nkx2-1, Dixdc1, Ccdc141, Arl13b	Lrp8, Socs7, Axl, Rtn4
GO:0045740	positive regulation of DNA replication	BP	38	3	4	0.670692	0.463751	Endog, Pdgfb, Ciz1	Atf1, Il6, Jun, Kat7
GO:0045022	early endosome to late endosome transport	BP	38	2	4	0.864573	0.463751	Aktip, Wdr81	Ezr, Rab5a, Snf8, Sh3glb1
GO:0034212	peptide N-acetyltransferase activity	MF	38	1	4	0.971387	0.463751	Kat6b	Kat7, Naa25, Naa20, Oga
GO:0050769	positive regulation of neurogenesis	BP	178	20	17	0.166159	0.464568	Synj1, Etv5, Ace, Macf1, Kdr, Lrp1, Nrp1, Numb, Plxna1, Ptpra, Cxcl12, Sema5a, Sema7a, Cyfip1, Tbc1d24, Twf2, Dixdc1, Mfn1, Shtn1, Golga2	Bag1, Bmp2, Tspo, Hap1, Id2, Il6, Lrp8, Prkch, Rela, Sgk1, Tgm2, Tlr2, Plxna4, Sh3glb1, Dbn1, Rtn4, Ist1
GO:0071897	DNA biosynthetic process	BP	124	9	12	0.786561	0.464573	Prkd2, Acvrl1, Atm, Lox, Pdgfb, Hmbox1, Ing4, Nox4, Hnrnpu	Cdkn1a, Cdkn2d, Ccn2, Gja1, Pml, Kat7, Trex1, Nhp2, Ddx39b, Parp10, Dcp2, Pinx1
GO:0000018	regulation of DNA recombination	BP	81	4	8	0.938357	0.465822	Stat6, Trp53bp1, Pagr1a, Wdr48	Cd40, Rbbp8, Epc2, Fus, H1f2, H1f4, Ppp4c, Yeats4
GO:0030136	clathrin-coated vesicle	CC	81	10	8	0.182331	0.465822	Ap2a2, Eps15, Igf2r, Lrp1, Numb, Hip1, Synrg, Vps41, Rgs19, Ston1	Scamp1, Ston2, Edn1, Furin, Tgoln1, Rab8b, Nrgn, Cltb
GO:0004713	protein tyrosine kinase activity	MF	81	15	8	0.00480452	0.465822	Bmx, Csf1r, Fer, Fgfr3, Fgr, Insr, Kdr, Mertk, Nek1, Nrp1, Pdgfra, Tek, Tie1, Yes1, Peak1	Dyrk1a, Epha2, Jak1, Jak2, Syk, Wee1, Axl, Map2k3
GO:0016301	kinase activity	MF	471	54	44	0.0312907	0.466609	Prkd2, Vrk3, Ak6, Prkaa1, Stk38, Pip4k2b, Acvr2b, Acvrl1, Atm, Bckdk, Bmx, Ciita, Cdk5, Csf1r, Fer, Fgfr3, Fgr, Grk5, Insr, Kdr, Sgk3, Mertk, Mknk1, Nek1, Nlk, Nrp1, Cdk18, Pdgfra, Pdpk1, Pip5k1c, Prkaca, Nadk, Rps6ka1, Rps6ka2, Snrk, Rassf2, Tek, Cdc42bpb, Tie1, Pak2, Yes1, Cdc42bpa, Ppip5k2, Cdk17, Peak1, Map3k1, Map4k2, Mapk14, Irak4, Aak1, Pkn1, Uckl1, Cdk19, Ern1	Irak2, Ccnk, Cdkn1a, Chka, Plk3, Dyrk1a, Epha2, Hk2, Eif2ak1, Jak1, Jak2, Mapkapk2, Sik1, Pim1, Prkch, Prkab1, Nrbp1, Ripk1, Ccl3, Ccl5, Sgk1, Plk2, Syk, Pak6, Pxk, Cmpk2, Pim3, Wee1, Itpkc, Tlk2, Axl, Map2k3, Map3k8, Mapk6, Map3k6, Stk19, Pfkp, Riok3, Ipmk, Riok1, Nuak2, Uck2, Pi4k2a, Stk17b
GO:0034764	positive regulation of transmembrane transport	BP	135	11	13	0.667389	0.466881	Cdk5, Insr, Kcnj2, Pkd2, Sorbs1, Mapk14, Slc9a3r2, Adipor2, Vmp1, Prss8, Tcaf1	Bmp4, Car2, Edn1, Hap1, Cxcl10, Cxcl9, Nfe2l2, Ccl2, Snca, Sumo1, Slc9a3r1, Irs2, Oga
GO:0051276	chromosome organization	BP	645	51	60	0.840844	0.467329	Pds5b, Prkaa1, Ogt, Mta1, Atm, Cbx1, Cbx5, Cebpg, Eya3, Ezh1, Ezh2, Foxa2, Kpnb1, Ldb1, Lmna, Mbd3, Nsd1, Ash1l, Pura, Tet3, Rbl2, Stag2, Rbbp5, Kmt2a, Tep1, Tasor, Hmbox1, Ttf1, Slf2, Shprh, Ing4, Pkn1, Lrif1, Hecw2, Cbx6, Hnrnpu, Ppp1r10, Cdc23, Banp, Kat6b, Akap8l, Atf7ip, Kcnq1ot1, Gatad1, Brd3, Pwwp3a, Kmt2e, Pcgf3, Pds5a, Mphosph8, Ehmt1	Zbtb48, Spty2d1, Champ1, Ifi206, Bap1, Cggbp1, Apex1, Axin1, Cenpa, Chd1, Daxx, Gem, H3f3b, Hhex, Ifi204, Jak2, Mbd2, Mki67, Mnat1, Nup62, Pml, Rbl1, Rela, Rnf4, Sox9, Sp100, Eif1, Dtx3l, Supt4a, Kdm6b, Kat7, Top3a, Trex1, Brd1, Wac, Epc2, Asxl1, Ythdc1, Gatad2a, Setdb2, Tlk2, Cul3, Macroh2a1, Scmh1, H1f2, H1f4, Ppp2r1a, Nhp2, Smarce1, Noc2l, Rrs1, Yeats4, Parp10, Resf1, Dcp2, Bcor, Pinx1, Chmp4b, Chrac1, Znfx1
GO:0061041	regulation of wound healing	BP	92	6	9	0.840049	0.468962	Cd34, Foxa2, Pdgfb, Pdgfra, Thbd, Rreb1	Alox12, Anxa2, Gja1, Hbegf, Nfe2l2, Ccl2, Thbs1, Eppk1, Emilin2
GO:0008286	insulin receptor signaling pathway	BP	92	9	9	0.43647	0.468962	Prkaa1, Pip4k2b, Ogt, Fer, Insr, Pik3r3, Ptpra, Sorbs1, Ankrd26	Socs3, Socs1, Bcar1, Socs7, Ptpn1, Rela, Srsf3, Irs2, Foxo1
GO:0048592	eye morphogenesis	BP	92	11	9	0.194417	0.468962	Cfh, Col5a2, Fgfr3, Kdr, Lrp5, Meis1, Pdgfb, Ski, Rpgrip1l, Agtpbp1, Casz1	Tdrd7, Shroom2, Aldh1a1, Atf4, Prdm1, Bmp4, Epha2, Slc1a1, Sox9
GO:0006684	sphingomyelin metabolic process	BP	17	1	2	0.795693	0.469632	Osbp	Smpd1, Vapa
GO:0061298	retina vasculature development in camera-type eye	BP	17	8	2	4.51298e-05	0.469632	Acvr2b, Acvrl1, Lrp5, Nrp1, Pdgfb, Pdgfra, Vstm4, Arhgef15	Clic4, Rhoj
GO:0033081	regulation of T cell differentiation in thymus	BP	17	0	2	1	0.469632	NA	Bmp4, Il2rg
GO:0043173	nucleotide salvage	BP	17	0	2	1	0.469632	NA	Pnp, Uck2
GO:0007176	regulation of epidermal growth factor-activated receptor activity	BP	17	1	2	0.795693	0.469632	Socs5	Hbegf, Cblb
GO:0045737	positive regulation of cyclin-dependent protein serine/threonine kinase activity	BP	17	2	2	0.455287	0.469632	Pdgfb, Pkd2	Mnat1, Pim1
GO:0010259	multicellular organism aging	BP	17	3	2	0.188715	0.469632	Gna11, Hyal2, Arhgef12	Edn1, Gna13
GO:0048820	hair follicle maturation	BP	17	0	2	1	0.469632	NA	Ppard, Nom1
GO:1900242	regulation of synaptic vesicle endocytosis	BP	17	1	2	0.795693	0.469632	Pip5k1c	Bcl2l1, Tor1a
GO:0010866	regulation of triglyceride biosynthetic process	BP	17	1	2	0.795693	0.469632	Gpam	Sik1, Scarb1
GO:0072210	metanephric nephron development	BP	17	2	2	0.455287	0.469632	Pdgfb, Pdgfra	Bmp4, Sox9
GO:1900424	regulation of defense response to bacterium	BP	17	1	2	0.795693	0.469632	Rab34	Lgals9, Emilin2
GO:0002068	glandular epithelial cell development	BP	17	1	2	0.795693	0.469632	Pdpk1	Bmp4, Rara
GO:0003309	type B pancreatic cell differentiation	BP	17	1	2	0.795693	0.469632	Pdpk1	Bmp4, Gata6
GO:0071498	cellular response to fluid shear stress	BP	17	3	2	0.188715	0.469632	Pkd2, Spp1, Socs5	Ass1, Nfe2l2
GO:0010666	positive regulation of cardiac muscle cell apoptotic process	BP	17	1	2	0.795693	0.469632	Bnip3	Gata6, Eif5a
GO:0032515	negative regulation of phosphoprotein phosphatase activity	BP	17	0	2	1	0.469632	NA	Cry2, Ppp1r15a
GO:0021772	olfactory bulb development	BP	17	4	2	0.0584067	0.469632	Csf1r, Ski, Rpgrip1l, Agtpbp1	Ext1, Id2
GO:0035372	protein localization to microtubule	BP	17	1	2	0.795693	0.469632	Hnrnpu	Champ1, Abhd17b
GO:0060384	innervation	BP	17	2	2	0.455287	0.469632	Fgfr3, Nrp1	Edn1, Vcam1
GO:0016973	poly(A)+ mRNA export from nucleus	BP	17	0	2	1	0.469632	NA	Hhex, Poldip3
GO:0090335	regulation of brown fat cell differentiation	BP	17	4	2	0.0584067	0.469632	Flcn, Mapk14, Hnrnpu, Rreb1	Pim1, Metrnl
GO:1901032	negative regulation of response to reactive oxygen species	BP	17	0	2	1	0.469632	NA	Nfe2l2, Txn1
GO:1903206	negative regulation of hydrogen peroxide-induced cell death	BP	17	0	2	1	0.469632	NA	Nfe2l2, Txn1
GO:0034643	establishment of mitochondrion localization, microtubule-mediated	BP	17	4	2	0.0584067	0.469632	Rhot2, Agtpbp1, Trak2, Armcx3	Hap1, Ubb
GO:0047497	mitochondrion transport along microtubule	BP	17	4	2	0.0584067	0.469632	Rhot2, Agtpbp1, Trak2, Armcx3	Hap1, Ubb
GO:0005685	U1 snRNP	CC	17	0	2	1	0.469632	NA	Snrpb2, Luc7l
GO:0032794	GTPase activating protein binding	MF	17	0	2	1	0.469632	NA	Cdh1, Arhgap35
GO:0004602	glutathione peroxidase activity	MF	17	1	2	0.795693	0.469632	Gpx3	Gpx2, Gsta4
GO:0022843	voltage-gated cation channel activity	MF	17	3	2	0.188715	0.469632	Cdk5, Kcnj2, Pkd2	Kcnk1, Marcksl1
GO:0008266	poly(U) RNA binding	MF	17	0	2	1	0.469632	NA	Cirbp, Hnrnpc
GO:0042987	amyloid precursor protein catabolic process	BP	49	4	5	0.646571	0.469638	Adam10, Adam19, Rtn3, Bace1	Casp3, Dyrk1a, Hap1, Rela, Rtn4
GO:0042310	vasoconstriction	BP	49	7	5	0.142197	0.469638	Ace, Pdgfb, Mgll, Add3, Smtnl2, Mkks, Dock5	Adm, Edn1, Gja1, Icam1, Per2
GO:0007586	digestion	BP	49	2	5	0.940638	0.469638	Tlr4, Madd	Sox9, Scarb1, Strap, Ezr, Pbld1
GO:0045911	positive regulation of DNA recombination	BP	49	4	5	0.646571	0.469638	Stat6, Trp53bp1, Pagr1a, Wdr48	Cd40, Rbbp8, Epc2, Fus, Yeats4
GO:0010812	negative regulation of cell-substrate adhesion	BP	49	5	5	0.445803	0.469638	Acvrl1, Apod, Col1a1, Lrp1, Coro2b	Bcar1, Gcnt2, Thbs1, Spry4, Tacstd2
GO:0061045	negative regulation of wound healing	BP	49	4	5	0.646571	0.469638	Cd34, Pdgfb, Pdgfra, Thbd	Alox12, Anxa2, Gja1, Thbs1, Eppk1
GO:0007568	aging	BP	49	5	5	0.445803	0.469638	Apod, Gna11, Hyal2, Mmp9, Arhgef12	Apex1, Edn1, Gna13, Sod2, Pde4d
GO:0035924	cellular response to vascular endothelial growth factor stimulus	BP	49	10	5	0.00999858	0.469638	Prkd2, Kdr, Nrp1, Pdgfb, Pdgfra, Jcad, Mapk14, Ccbe1, Ramp2, Ern1	Nr4a1, Mapkapk2, Rela, Spry2, Map2k3
GO:0017022	myosin binding	MF	49	3	5	0.824731	0.469638	Rab3d, Myrip, Trak2	Hap1, Fus, Axl, Slc9a3r1, Myl9
GO:0019897	extrinsic component of plasma membrane	CC	103	14	10	0.0725395	0.47164	Myzap, Fer, Fgr, Gna11, Gngt2, Jup, Mcf2l, Numb, Hip1, Yes1, Osbpl2, Gramd2, Prss8, Usp8	Anxa2, Cdh1, Cdh5, Gna13, Gna14, Syk, Esyt1, Rgs1, Gramd1a, Gng11
GO:0000502	proteasome complex	CC	60	1	6	0.996368	0.473924	Ube3a	Psmb8, Psma2, Psma3, Psmb10, Psme1, Psme3
GO:0001101	response to acid chemical	BP	71	8	7	0.297028	0.477256	Lars, Cdo1, Col3a1, Col5a2, Col1a1, Pdgfra, Pkd2, Sipa1	Bag1, Bcl2l1, Anxa2, Cdh1, Cebpb, Socs1, Sesn1
GO:1902749	regulation of cell cycle G2/M phase transition	BP	71	6	7	0.615473	0.477256	Nabp1, Atm, Ing4, Donson, Pagr1a, Trim39	Cenpf, Cdkn1a, Ier3, Lmnb1, Macroh2a1, Syf2, Pinx1
GO:1902117	positive regulation of organelle assembly	BP	71	3	7	0.958498	0.477256	Pip4k2b, Snx30, Dynll1	Hap1, Nup62, Sdc1, Sdc4, Arhgap35, Atmin, Sh3glb1
GO:0006661	phosphatidylinositol biosynthetic process	BP	71	8	7	0.297028	0.477256	Pip4k2b, Pdgfb, Pik3r3, Pip5k1c, Bpnt1, Impa1, Socs5, Fam126a	Cish, Socs3, Socs1, Socs7, Itpkc, Socs6, Pi4k2a
GO:0101005	deubiquitinase activity	MF	71	5	7	0.770257	0.477256	Usp4, Otud7b, Usp32, Usp45, Usp8	Bap1, Tnfaip3, Zc3h12a, Otulin, Eif3h, Usp36, Usp38
GO:0032880	regulation of protein localization	BP	658	53	61	0.806556	0.4782	Prkaa1, Card10, Ogt, Arrb1, Adam10, Derl2, Apod, Cdk5, Eps15, Foxa2, Hyal2, Jup, Lmna, Lrp1, Lrp5, Nedd1, Notch4, Numb, Pecam1, Prkaca, Ptch1, Nadk, Rab34, Sorbs1, Cep290, Flcn, Tek, Tlr4, Adcy5, Madd, Ralgapb, Zmynd8, Golph3l, Otud7b, Coro2b, Myrip, Mapk14, Aak1, Trim12c, Exph5, Nckap1, Srcin1, Dynll1, Vps35, Abi3, Ppm1f, Prr5l, B3gat3, Osbp, Snx27, Tcaf1, Usp8, Trim34a	Bcl2l1, Bmp4, Cdh1, Plk3, Stom, Epha2, Gja1, Lilrb4b, Il6, Jak2, Mdm2, Cd200, Nup62, Sqstm1, Per2, Pml, Ppard, Ptpn1, Ccl2, Ccl5, Sgk1, Slc1a1, Sox4, Sp100, Trim21, Dtx3l, Trim25, Kat7, Btf3, Txn1, Sumo1, Ezr, Pim3, Ilrun, Abhd17b, Zc3h12a, Dnajb6, Slc26a4, Tlr2, Slc7a11, Macroh2a1, Bag3, Tor1a, Irs2, Sh3glb1, Sfn, Dbn1, Rsad2, Midn, Rbm22, Ufm1, Rtn4, Nolc1, Pinx1, Wasl, Bmper, Rab11fip1, Oga, Parp9, Hcar2, Nmd3
GO:0048536	spleen development	BP	28	2	3	0.726418	0.479208	Kmt2a, Pkn1	Traf3ip2, Bcl3, Fas
GO:0090322	regulation of superoxide metabolic process	BP	28	0	3	1	0.479208	NA	Cxcl1, Nfe2l2, Syk
GO:0006195	purine nucleotide catabolic process	BP	28	1	3	0.926998	0.479208	Nt5c	Pnp, Pde4d, Samhd1
GO:0030511	positive regulation of transforming growth factor beta receptor signaling pathway	BP	28	2	3	0.726418	0.479208	Flcn, Tgfb1i1	Axin1, Furin, Thbs1
GO:1903846	positive regulation of cellular response to transforming growth factor beta stimulus	BP	28	2	3	0.726418	0.479208	Flcn, Tgfb1i1	Axin1, Furin, Thbs1
GO:0033119	negative regulation of RNA splicing	BP	28	0	3	1	0.479208	NA	Dyrk1a, Tra2b, Srsf7
GO:0006584	catecholamine metabolic process	BP	28	1	3	0.926998	0.479208	Vps35	Hdc, Slc1a1, Snca
GO:0009712	catechol-containing compound metabolic process	BP	28	1	3	0.926998	0.479208	Vps35	Hdc, Slc1a1, Snca
GO:0046461	neutral lipid catabolic process	BP	28	4	3	0.235896	0.479208	Lpl, Mgll, Abhd5, Ddhd2	Ces1d, Lipg, Pnpla2
GO:0046464	acylglycerol catabolic process	BP	28	4	3	0.235896	0.479208	Lpl, Mgll, Abhd5, Ddhd2	Ces1d, Lipg, Pnpla2
GO:0099172	presynapse organization	BP	28	1	3	0.926998	0.479208	Vps35	Efnb2, Snca, Pcdh17
GO:0042446	hormone biosynthetic process	BP	28	1	3	0.926998	0.479208	Dkk3	Bmp2, Fdx1, Scarb1
GO:0071634	regulation of transforming growth factor beta production	BP	28	2	3	0.726418	0.479208	Cd34, Creb1	Gata6, Cd200, Furin
GO:1901021	positive regulation of calcium ion transmembrane transporter activity	BP	28	3	3	0.461032	0.479208	Cdk5, Pkd2, Vmp1	Bmp4, Hap1, Sumo1
GO:0048147	negative regulation of fibroblast proliferation	BP	28	3	3	0.461032	0.479208	Mmp9, Ski, Med25	Sod2, Nlrc3, Parp10
GO:0048713	regulation of oligodendrocyte differentiation	BP	28	1	3	0.926998	0.479208	Ptpra	Bmp4, Id2, Tlr2
GO:0007431	salivary gland development	BP	28	5	3	0.0983327	0.479208	Nrp1, Pdgfb, Plxna1, Sema3c, Tfcp2l1	Cdh1, Il6, Tgm2
GO:0070717	poly-purine tract binding	MF	28	1	3	0.926998	0.479208	Hnrnpu	Eif4a3, Tra2b, Hnrnpdl
GO:0035198	miRNA binding	MF	28	2	3	0.726418	0.479208	Ago3, Ago1	Sox4, Zc3h12a, Ddx21
GO:0005923	bicellular tight junction	CC	82	6	8	0.750464	0.479965	Atp7b, Arhgef2, Ash1l, Rpgrip1l, Jam2, Amotl1	Shroom2, Cdh5, Eppk1, Ddx58, Jaml, Vapa, Pard6b, Rapgef2
GO:0030880	RNA polymerase complex	CC	82	2	8	0.995827	0.479965	Myzap, Gtf2a1	Mnat1, Polr1d, Taf3, Taf7, Gtf2f2, Taf4b, Gtf2f1, Znfx1
GO:0031333	negative regulation of protein-containing complex assembly	BP	104	12	10	0.214236	0.484194	Add1, Arhgef2, Pecam1, Thra, Twf2, Add3, Tmod2, Mkks, Pmepa1, Vps35, Traf3ip1, Mphosph8	Aida, Birc2, Cdh5, Dyrk1a, Sgk1, Snca, Sox9, Tlr2, Nlrc3, Riok3
GO:0005516	calmodulin binding	MF	104	5	10	0.960934	0.484194	Add1, Mknk1, Myo1f, Nos3, Add3	Ddx5, Fas, Mapkapk2, Mbp, Marcksl1, Itpkc, Iqcb1, Nrgn, Ubr4, Cnn3
GO:0016772	transferase activity, transferring phosphorus-containing groups	MF	572	60	53	0.100617	0.484214	Prkd2, Vrk3, Ak6, Prkaa1, Stk38, Pip4k2b, Acvr2b, Acvrl1, Atm, Bckdk, Bmx, Ciita, Cdk5, Csf1r, Fer, Fgfr3, Fgr, Galt, Grk5, Insr, Kdr, Sgk3, Mertk, Mknk1, Nek1, Nlk, Nrp1, Cdk18, Pdgfra, Pdpk1, Pip5k1c, Prkaca, Papola, Nadk, Rps6ka1, Rps6ka2, Snrk, Rassf2, Ugp2, Tek, Tep1, Cdc42bpb, Tie1, Pak2, Yes1, Cdc42bpa, Ppip5k2, Cdk17, Fkrp, Peak1, Map3k1, Map4k2, Mapk14, Irak4, Aak1, Pkn1, Uckl1, Cdk19, Ern1, Cept1	Tent2, Irak2, Ccnk, Cdkn1a, Chka, Plk3, Dyrk1a, Epha2, Hk2, Eif2ak1, Jak1, Jak2, Mapkapk2, Sik1, Pim1, Prkch, Prkab1, Nrbp1, Ripk1, Polr1d, Ccl3, Ccl5, Sgk1, Plk2, Syk, Pak6, Pxk, Cmpk2, Pim3, Wee1, Yrdc, Oasl1, Itpkc, Oas1g, Tlk2, Axl, Map2k3, Map3k8, Mapk6, Map3k6, Stk19, Pfkp, Riok3, Ipmk, Riok1, Nuak2, Pgs1, Tent5c, Uck2, Pi4k2a, Kars, Chrac1, Stk17b
GO:0046173	polyol biosynthetic process	BP	39	2	4	0.874117	0.484365	Sptssa, Ppip5k2	Snca, Itpkc, Plek, Ipmk
GO:0001974	blood vessel remodeling	BP	39	8	4	0.0196853	0.484365	Acvr2b, Acvrl1, Ccr2, Eln, Erg, Lrp1, Nos3, Sema3c	Ext1, Gja1, Mdm2, Axl
GO:2001259	positive regulation of cation channel activity	BP	39	2	4	0.874117	0.484365	Cdk5, Pkd2	Bmp4, Edn1, Hap1, Ccl2
GO:0045599	negative regulation of fat cell differentiation	BP	39	4	4	0.463029	0.484365	Flcn, Tgfb1i1, Zadh2, Ankrd26	Axin1, Sod2, Asxl1, Foxo1
GO:0050771	negative regulation of axonogenesis	BP	39	7	4	0.0541826	0.484365	Cdk5, Nrp1, Sema3c, Sema5a, Sema7a, Sema3g, Trak2	Mbp, Sema4c, Sema6b, Rtn4
GO:0005771	multivesicular body	CC	39	1	4	0.973946	0.484365	Bace1	Gja1, Cd74, Bst2, Chmp4b
GO:0005244	voltage-gated ion channel activity	MF	39	4	4	0.463029	0.484365	Cdk5, Kcnj2, Pkd2, Clic5	Cybb, Kcnk1, Marcksl1, Clic4
GO:0022832	voltage-gated channel activity	MF	39	4	4	0.463029	0.484365	Cdk5, Kcnj2, Pkd2, Clic5	Cybb, Kcnk1, Marcksl1, Clic4
GO:0048017	inositol lipid-mediated signaling	BP	115	14	11	0.14283	0.485907	Synj1, Ogt, Csf1r, Fgr, Insr, Kdr, Nedd4, Pdgfb, Pdgfra, Rgl2, Tek, Ube3a, Slc9a3r2, Prr5l	Edn1, Jak2, Ppard, Rara, Pitpnm2, Ccl5, Selp, Sox9, Ezr, Nlrc3, Slc9a3r1
GO:0034754	cellular hormone metabolic process	BP	50	5	5	0.463702	0.487794	Akr1c14, Pdgfra, Spp1, Stat5b, Dkk3	Adm, Aldh1a1, Bmp2, Scarb1, Tiparp
GO:0050818	regulation of coagulation	BP	50	5	5	0.463702	0.487794	Cd34, Foxa2, Pdgfb, Pdgfra, Thbd	Alox12, Anxa2, Nfe2l2, Thbs1, Emilin2
GO:0051262	protein tetramerization	BP	50	5	5	0.463702	0.487794	Kcnj2, Pkd2, Osbpl2, Fkrp, Golga2	B2m, Snca, Sod2, Samhd1, Crtc2
GO:0042471	ear morphogenesis	BP	50	2	5	0.945035	0.487794	Clic5, Insig2	Edn1, Sox9, Spry2, Slc9a3r1, Rpl38
GO:0030667	secretory granule membrane	CC	50	4	5	0.662473	0.487794	Myrip, Abca3, Vps13c, Usp8	Scamp1, Car4, Selp, Snca, Lamp3
GO:0005788	endoplasmic reticulum lumen	CC	50	3	5	0.835088	0.487794	Pdia4, Hsp90b1, Dnajc10	Ces1d, Edn1, Furin, Tor1a, Tor3a
GO:0005801	cis-Golgi network	CC	50	6	5	0.284709	0.487794	Bet1, Sec23ip, Golgb1, B3gat3, Gpr108, Golga2	H2-Q6, Ccn2, H2-D1, H2-Q4, H2-T22
GO:0010506	regulation of autophagy	BP	224	16	21	0.856357	0.488041	Prkaa1, Pip4k2b, Atm, Bnip3, Endog, Kdr, Snx30, Flcn, Trim12c, Vps13c, Rnf5, Dram2, Rnf41, Tecpr1, Clec16a, Trim34a	Tspo, Plk3, Sesn1, Irgm1, Il10ra, Rab12, Snca, Plk2, Trim21, Tnfaip3, Wac, Zc3h12a, Lamp3, Tlr2, Bag3, Sh3glb1, Foxo1, Nampt, Usp36, Larp1, Chmp4b
GO:0045055	regulated exocytosis	BP	137	15	13	0.237915	0.488802	Synj1, Cdk5, Ccr2, Ctbp2, Stx2, Fer, Fgr, Myo1f, Pdpk1, Prkaca, Rab3d, Bace1, Chrm2, Pram1, Fbxl20	Bcl2l1, Il4ra, Lgals9, P2ry2, Snca, Syk, Ywhaz, Rab5a, Plek, Rabgef1, Stx11, Rab11fip1, Pi4k2a
GO:0090596	sensory organ morphogenesis	BP	137	13	13	0.449081	0.488802	Cfh, Col5a2, Fgfr3, Kdr, Lrp5, Meis1, Pdgfb, Ski, Clic5, Rpgrip1l, Agtpbp1, Casz1, Insig2	Tdrd7, Shroom2, Aldh1a1, Atf4, Prdm1, Bmp4, Edn1, Epha2, Slc1a1, Sox9, Spry2, Slc9a3r1, Rpl38
GO:0048521	negative regulation of behavior	BP	7	2	1	0.123348	0.489402	Arrdc3, Insr	Dbn1
GO:0061438	renal system vasculature morphogenesis	BP	7	2	1	0.123348	0.489402	Nrp1, Pdgfra	Bmp4
GO:0061439	kidney vasculature morphogenesis	BP	7	2	1	0.123348	0.489402	Nrp1, Pdgfra	Bmp4
GO:0060033	anatomical structure regression	BP	7	2	1	0.123348	0.489402	Lrp5, Smad5	Ninj1
GO:0010637	negative regulation of mitochondrial fusion	BP	7	3	1	0.0187802	0.489402	Bnip3, Vat1, Oma1	Mul1
GO:1903147	negative regulation of autophagy of mitochondrion	BP	7	2	1	0.123348	0.489402	Rnf41, Clec16a	Tspo
GO:0045348	positive regulation of MHC class II biosynthetic process	BP	7	2	1	0.123348	0.489402	Ciita, Tlr4	Jak2
GO:0050904	diapedesis	BP	7	3	1	0.0187802	0.489402	Fer, Cd99l2, Pecam1	Ccl5
GO:0060385	axonogenesis involved in innervation	BP	7	2	1	0.123348	0.489402	Fgfr3, Nrp1	Edn1
GO:0016576	histone dephosphorylation	BP	7	2	1	0.123348	0.489402	Eya3, Ppm1f	Ppp4c
GO:0106072	negative regulation of adenylate cyclase-activating G protein-coupled receptor signaling pathway	BP	7	2	1	0.123348	0.489402	Arrdc3, Grk5	Pde4b
GO:1901894	regulation of ATPase-coupled calcium transmembrane transporter activity	BP	7	2	1	0.123348	0.489402	Smim6, Vmp1	Sumo1
GO:0046618	xenobiotic export	BP	7	2	1	0.123348	0.489402	Ralbp1, Abca3	Abcc1
GO:0005501	retinoid binding	MF	7	2	1	0.123348	0.489402	Nr2f2, Igf2r	Rara
GO:0016641	oxidoreductase activity, acting on the CH-NH2 group of donors, oxygen as acceptor	MF	7	2	1	0.123348	0.489402	Lox, Loxl1	Vcam1
GO:0005249	voltage-gated potassium channel activity	MF	7	2	1	0.123348	0.489402	Kcnj2, Pkd2	Kcnk1
GO:0004679	AMP-activated protein kinase activity	MF	7	2	1	0.123348	0.489402	Prkaa1, Prkaca	Prkab1
GO:1903047	mitotic cell cycle process	BP	464	43	43	0.416138	0.489905	Pds5b, Nabp1, Atm, Cdk5, Drg1, E2f3, Stx2, Ezh2, Fgfr3, Prmt2, Kpnb1, Insr, Arhgef2, Lrp5, Nes, Cdk18, Pdgfb, Pkd2, Rbl2, Ralbp1, Stag2, Tom1l2, Tasor, Slf2, Gigyf2, Dcun1d3, Cdk17, Tpra1, Fbxl6, Hecw2, Hnrnpu, Ppp1r10, Cdc23, Akap8l, Crlf3, Donson, Eml1, Kmt2e, Pds5a, Trim39, Usp8, Gpnmb, Golga2	Champ1, Fbxw11, Cenpf, Apex1, Rhoc, Bach1, Bmp4, Cdkn1a, Cdkn2d, Cenpa, Plk3, Daxx, Edn1, Pdpn, Id2, Ier3, Lmnb1, Mdm2, Mki67, Mnat1, Nup62, Pml, Psme1, Psme2, Psme3, Ranbp1, Rbl1, Ccl2, Plk2, Sde2, Trex1, Wac, Rbbp8, Spry2, Cul3, Macroh2a1, Ppp2r1a, Rbm38, Rrs1, Syf2, Rhou, Pinx1, Chmp4b
GO:0019233	sensory perception of pain	BP	61	11	6	0.0177138	0.490336	Ace, Cdk5, Ccr2, Itga2, P2rx4, Prx, Cxcl12, Tlr4, Bace1, Mgll, Tmem100	Edn1, Il1rn, P2ry2, Ccl2, Tmem120a, Rtn4
GO:0010921	regulation of phosphatase activity	BP	61	3	6	0.918208	0.490336	Vrk3, Itga2, Hsp90b1	Ppp1r15b, Bmp2, Cry2, Jak2, Ppp1r15a, Plek
GO:0031507	heterochromatin assembly	BP	61	7	6	0.299303	0.490336	Ezh1, Ezh2, Mbd3, Tasor, Atf7ip, Kcnq1ot1, Mphosph8	Axin1, H3f3b, Mbd2, Setdb2, Resf1, Znfx1
GO:0034451	centriolar satellite	CC	72	9	7	0.189022	0.492349	Nek1, Cep290, Tek, Trappc14, Dysf, Lrif1, Ddhd2, Wdr13, Sdccag8	Il4ra, Rbm39, Tap1, Ythdf2, Pxk, Nlrc3, Taf1d
GO:0006612	protein targeting to membrane	BP	83	8	8	0.46307	0.494015	Ogt, Macf1, Cdk5, Srp54a, Micall1, Vps37a, Zdhhc12, Tcaf1	Stom, Ccl2, Slc1a1, Rab8b, Vps37b, Rabgef1, Chmp4b, Oga
GO:0005840	ribosome	CC	203	4	19	0.999992	0.495015	Apod, Mrps36, Rpl7l1, Mrpl51	Isg15, Rps27rt, Hba-a1, Rpl18, Rpl32, Rps14, Snca, Btf3, Uba52, Rsl24d1, Oas1g, Rpl23a, Rpl12, Mrps30, Rpl35, Mrpl46, Rpl38, Eif3h, Larp1
GO:0070727	cellular macromolecule localization	BP	1229	98	113	0.902136	0.495314	Exoc8, Etv5, Tecpr2, Prkaa1, Card10, Ap1s2, Ogt, Srsf1, Macf1, Adam10, Derl2, Ap2a2, Ap3s1, Apod, Cdk5, Col1a1, Vps26c, E2f3, Stx2, Ezh2, Hyal2, Kpnb1, Itsn1, Jup, Kif13a, Lmna, Lrp1, Nedd4, Nrp1, Nsf, Numb, Prkaca, Ptch1, Rab24, Rab3d, Rab34, Sorbs1, Tnpo2, Cracr2b, Cep290, Flcn, Tom1l2, Tek, Snx13, Vps41, Tia1, Zfyve16, Tasor, Usp4, Golgb1, Slf2, Ywhag, Zmynd8, Stx16, Golph3l, Otud7b, Ipo13, Szt2, Cog7, Twf2, Srp54a, Myrip, Mapk14, Micall1, Desi1, Exph5, Vps13c, Pram1, Hnrnpu, Vps37a, Banp, Ramp2, Ap3m1, Uso1, Snx1, Vps35, Slc9a3r2, Ppil2, Zdhhc12, Abi3, Ccdc47, Stx17, Rab32, Arl13b, Ciz1, Trak2, Rnf215, Armcx3, Prr5l, Pdzd11, B3gat3, Insig2, Cep350, Spcs3, Snx27, Bicd2, Tcaf1, Fam126a	Isg15, Champ1, Traf3ip2, Arl1, Pom121, Pttg1ip, Arf4, Arl4a, Bag1, Bcl2l1, Bcl3, Bmp4, Tspo, Anxa2, Scarb2, Cdh1, Cdkn1a, Cenpa, Plk3, Cry2, Daxx, Ddx5, Stom, Epha2, Gja1, Lilrb4b, Hap1, Hhex, Hk2, Hspa9, Cd74, Il10ra, Il6, Jak2, Kpna3, Mdm2, Ppp1r15a, Nfkbia, Nup50, Nup62, Sqstm1, Pdcd6, Pml, Srgn, Ptpn1, Rab12, Rab20, Rab22a, Rab5c, Ccl2, Slc1a1, Slc4a1, Sox9, Sp100, Tor1aip1, Dtx3l, Taf3, Syk, Tbrg1, Kat7, Nup153, Btf3, Tnfaip3, Tpbg, Txn1, Sumo1, Ezr, Ilrun, Abhd17b, Ywhaz, Zfp36, Zc3h12a, Phaf1, Rab8b, Dnajb6, Lamp3, Tor1aip2, Klhl21, Slc7a11, Macroh2a1, Slc9a3r1, Rab5a, Snf8, Bag3, Tor1a, Vapa, Vps37b, Timm23, Sh3glb1, Sfn, Dbn1, Txnip, Rabgef1, Rrs1, Sav1, Herpud1, Rbm22, Ufm1, Tomm20, Atad1, Maip1, Rtn4, Marchf5, Timm29, Nolc1, Pinx1, Cltb, Stx11, Chmp4b, Oga, Rapgef2, Parp9, Nmd3
GO:0010565	regulation of cellular ketone metabolic process	BP	94	9	9	0.462516	0.495437	Acadvl, Stard4, Ankrd26, Abcd2, Etfbkmt, Dkk3, Mid1ip1, Elovl5, Insig2	Ces1d, Bmp2, Cd74, Ppard, Snca, Sox9, Trex1, Slc7a11, Irs2
GO:0051053	negative regulation of DNA metabolic process	BP	94	10	9	0.326725	0.495437	Acvrl1, Atm, Gzma, Kmt2a, Flcn, Ttf1, Trp53bp1, Hnrnpu, Donson, Pds5a	Cdkn1a, Gja1, Pml, Sub1, H1f2, H1f4, Gtpbp4, Dcp2, Pinx1
GO:0005912	adherens junction	CC	94	7	9	0.743964	0.495437	Add1, Jup, Cd99l2, Sorbs1, Ccdc85a, Jcad, Klhl24	Shroom2, Cdh1, Cdh5, Ezr, Rnd1, Zyx, Tnks1bp1, Pdlim1, Pdlim7
GO:0015267	channel activity	MF	127	8	12	0.889024	0.498785	Slc12a6, Cdk5, Gjc1, Kcnj2, P2rx4, Pkd2, Clic5, Kcnmb2	Anxa6, Atp5k, Anxa2, Cybb, Gja1, Gja4, Kcnk1, Marcksl1, Slc1a1, Tmem120a, Calhm6, Clic4
GO:0022803	passive transmembrane transporter activity	MF	127	8	12	0.889024	0.498785	Slc12a6, Cdk5, Gjc1, Kcnj2, P2rx4, Pkd2, Clic5, Kcnmb2	Anxa6, Atp5k, Anxa2, Cybb, Gja1, Gja4, Kcnk1, Marcksl1, Slc1a1, Tmem120a, Calhm6, Clic4
GO:0070201	regulation of establishment of protein localization	BP	400	33	37	0.708168	0.499058	Prkaa1, Ogt, Arrb1, Derl2, Apod, Cdk5, Foxa2, Hyal2, Jup, Lrp1, Lrp5, Nedd1, Prkaca, Nadk, Rab34, Cep290, Tek, Tlr4, Adcy5, Madd, Golph3l, Coro2b, Myrip, Mapk14, Exph5, Srcin1, Dynll1, Vps35, Ppm1f, Prr5l, B3gat3, Osbp, Tcaf1	Bmp4, Cdh1, Plk3, Stom, Gja1, Il6, Jak2, Mdm2, Cd200, Nup62, Per2, Ppard, Ptpn1, Ccl2, Ccl5, Slc1a1, Sox4, Sp100, Txn1, Sumo1, Ezr, Pim3, Zc3h12a, Tlr2, Slc7a11, Bag3, Irs2, Sh3glb1, Sfn, Rsad2, Midn, Rbm22, Ufm1, Nolc1, Rab11fip1, Oga, Hcar2
GO:0019903	protein phosphatase binding	MF	138	17	13	0.106384	0.499696	Vrk3, Csf1r, Fer, Insr, Jup, Kifap3, Lmna, Pecam1, Pirb, Sirpa, Stat6, Hsp90b1, Mapk14, Smtnl2, Ppp1r10, Stx17, Cttnbp2nl	Cdh1, Cdh5, Lilrb4b, Jak1, Ppp1r15a, Ptpn1, Pxn, Smg7, Irs2, Foxo1, Ppp2r2a, Ppme1, Gtf2f1
GO:0065005	protein-lipid complex assembly	BP	18	1	2	0.813931	0.500321	Soat1	Ces1d, Pcdhga3
GO:0048668	collateral sprouting	BP	18	1	2	0.813931	0.500321	Lrp1	Rtn4, Ist1
GO:0090050	positive regulation of cell migration involved in sprouting angiogenesis	BP	18	3	2	0.212458	0.500321	Kdr, Nrp1, Jcad	Plk2, Rhoj
GO:0097062	dendritic spine maintenance	BP	18	3	2	0.212458	0.500321	Insr, Zmynd8, Vps35	Fcgr2b, Abhd17b
GO:0140058	neuron projection arborization	BP	18	2	2	0.48564	0.500321	Macf1, Nrp1	Pak6, Tpbg
GO:0032924	activin receptor signaling pathway	BP	18	2	2	0.48564	0.500321	Acvr2b, Ski	Smad2, Lemd3
GO:0046931	pore complex assembly	BP	18	2	2	0.48564	0.500321	Adam10, Pdzd11	Nup153, Rtn4
GO:1904031	positive regulation of cyclin-dependent protein kinase activity	BP	18	2	2	0.48564	0.500321	Pdgfb, Pkd2	Mnat1, Pim1
GO:0045780	positive regulation of bone resorption	BP	18	1	2	0.813931	0.500321	Spp1	Car2, Syk
GO:1900273	positive regulation of long-term synaptic potentiation	BP	18	2	2	0.48564	0.500321	Creb1, Lgmn	Sqstm1, Nrgn
GO:1901550	regulation of endothelial cell development	BP	18	1	2	0.813931	0.500321	Add1	Cdh5, S1pr3
GO:1903140	regulation of establishment of endothelial barrier	BP	18	1	2	0.813931	0.500321	Add1	Cdh5, S1pr3
GO:0010737	protein kinase A signaling	BP	18	1	2	0.813931	0.500321	Prkaca	Edn1, Ezr
GO:0002719	negative regulation of cytokine production involved in immune response	BP	18	0	2	1	0.500321	NA	Lilrb4b, Bst2
GO:0030212	hyaluronan metabolic process	BP	18	2	2	0.48564	0.500321	Hyal2, Pdgfb	Cd44, Il15
GO:0045945	positive regulation of transcription by RNA polymerase III	BP	18	1	2	0.813931	0.500321	Foxa2	Mybbp1a, Ddx21
GO:0097284	hepatocyte apoptotic process	BP	18	2	2	0.48564	0.500321	Prkaa1, Atf7	Bcl2l1, Fas
GO:0032467	positive regulation of cytokinesis	BP	18	0	2	1	0.500321	NA	Nup62, Cul3
GO:0002063	chondrocyte development	BP	18	1	2	0.813931	0.500321	Ecm1	Ext1, Sox9
GO:0010663	positive regulation of striated muscle cell apoptotic process	BP	18	1	2	0.813931	0.500321	Bnip3	Gata6, Eif5a
GO:0071459	protein localization to chromosome, centromeric region	BP	18	0	2	1	0.500321	NA	Champ1, Cenpa
GO:0033962	P-body assembly	BP	18	1	2	0.813931	0.500321	Atxn2	Noct, Lsm3
GO:0033622	integrin activation	BP	18	1	2	0.813931	0.500321	Cxcl12	Selp, Plek
GO:0045292	mRNA cis splicing, via spliceosome	BP	18	2	2	0.48564	0.500321	Srsf1, Ncbp2	Wbp11, Rbm22
GO:2000641	regulation of early endosome to late endosome transport	BP	18	0	2	1	0.500321	NA	Ezr, Sh3glb1
GO:0060122	inner ear receptor cell stereocilium organization	BP	18	1	2	0.813931	0.500321	Clic5	Sdc4, Slc9a3r1
GO:0048843	negative regulation of axon extension involved in axon guidance	BP	18	5	2	0.0178306	0.500321	Nrp1, Sema3c, Sema5a, Sema7a, Sema3g	Sema4c, Sema6b
GO:0048199	vesicle targeting, to, from or within Golgi	BP	18	0	2	1	0.500321	NA	Pdcd6, Cul3
GO:0008198	ferrous iron binding	MF	18	1	2	0.813931	0.500321	Cdo1	Egln2, Snca
GO:0070300	phosphatidic acid binding	MF	18	2	2	0.48564	0.500321	Micall1, Pitpnc1	Nrgn, Rapgef2
GO:0005996	monosaccharide metabolic process	BP	171	16	16	0.457608	0.502045	Prkaa1, Ogt, Acadm, Apod, Bckdk, Galt, Gpd1, Foxa2, Insr, Lrp5, Sorbs1, Man1c1, Mapk14, Fam3c, Fuca2, Oma1	Atf3, Atf4, Cry1, Gclc, Hk2, Il6, Sik1, Per2, Oas1g, Irs2, Pfkp, Foxo1, Midn, Pgm2, Crtc2, Pofut2
GO:0031344	regulation of cell projection organization	BP	477	44	44	0.427369	0.502386	Macf1, Adam10, Cdk5, Ezh2, Fer, Itga2, Lrp1, Nedd4, Nrp1, Numb, Plxna1, Cxcl12, Sema3c, Sema5a, Sema7a, Cyfip1, Ppp2r5d, Sema3g, Ube3a, Vldlr, Washc5, Pak2, Tbc1d24, Zmynd8, Twf2, Setx, Hecw2, Dixdc1, Nckap1, Atp8b1, Srcin1, Dynll1, Vps35, Abi3, Mfn1, Rreb1, Arap1, Trak2, Shtn1, Tmem106b, Fam98a, Dock11, Sdccag8, Golga2	Atf1, B2m, Bmp4, Scarb2, Cd44, Ccr7, Efnb2, Epha2, Fcgr2b, Pdpn, H2-D1, Hap1, Icam1, Il15ra, Il6, Lrp8, Mbp, Mdm2, Nfe2l2, P2ry2, Ranbp1, Cxcl5, Sema4c, Sema6b, Sgk1, Smn1, Dpysl3, Ezr, Abhd17b, Arhgap35, Atmin, Rab8b, Katna1, Ccl19, Spry2, Plxna4, Rab5a, Sh3glb1, Dbn1, Tacstd2, Rtn4, Ist1, Wasl, Rapgef2
GO:0010765	positive regulation of sodium ion transport	BP	29	1	3	0.933522	0.503138	Prss8	Cxcl1, Sgk1, Mllt6
GO:0070897	transcription preinitiation complex assembly	BP	29	3	3	0.484696	0.503138	Creb1, Thra, Atf7ip	Taf3, Taf7, Gtf2f2
GO:0046326	positive regulation of glucose import	BP	29	4	3	0.255948	0.503138	Insr, Sorbs1, Mapk14, Adipor2	Nfe2l2, Irs2, Oga
GO:0050919	negative chemotaxis	BP	29	3	3	0.484696	0.503138	Sema3c, Sema7a, Sema3g	Sema4c, Sema6b, Plxna4
GO:0140718	facultative heterochromatin assembly	BP	29	5	3	0.110571	0.503138	Mbd3, Tasor, Atf7ip, Kcnq1ot1, Mphosph8	Mbd2, Setdb2, Resf1
GO:0006904	vesicle docking involved in exocytosis	BP	29	2	3	0.744323	0.503138	Ctbp2, Rab3d	Rab12, Rab8b, Plek
GO:0007549	dosage compensation	BP	29	4	3	0.255948	0.503138	Ogt, Lrif1, Hnrnpu, Pcgf3	Eif1, Ythdc1, Macroh2a1
GO:0090224	regulation of spindle organization	BP	29	2	3	0.744323	0.503138	Drg1, Hnrnpu	Nup62, Rnf4, Chmp4b
GO:0071007	U2-type catalytic step 2 spliceosome	CC	29	0	3	1	0.503138	NA	Snrpb2, Rbm22, Syf2
GO:0031463	Cul3-RING ubiquitin ligase complex	CC	29	2	3	0.744323	0.503138	Klhl24, Spopl	Pdcd6, Klhl21, Cul3
GO:0016879	ligase activity, forming carbon-nitrogen bonds	MF	29	0	3	1	0.503138	NA	Ass1, Gclc, Gclm
GO:0008047	enzyme activator activity	MF	357	35	33	0.299532	0.5037	Arap3, Lars, Arrb1, Btrc, Evi5, Itsn1, Ncf1, Nrp1, Pdgfb, Pdpk1, Ralbp1, Sipa1, Arhgap9, Flcn, Ppp2r5d, Pak2, Tbc1d24, Ralgapb, Agfg2, Als2cl, Stard8, Rasgrp3, Tbc1d8b, Agap1, Arhgef15, Cyb5b, Dele1, Dock5, Cab39l, Arhgef12, Arap1, Rgs12, B3gat3, Arhgef10l, Tbc1d9b	Arl1, Bcl10, Bmp2, Casp3, Ccnk, Cdkn1a, Daxx, Hbegf, Irgm1, Jun, Lgals9, Mnat1, Pim1, Ppard, Psme1, Psme2, Psme3, Ranbp1, Ccl3, Ccl5, Dtx3l, Tnfrsf10b, Tbc1d22a, Arhgap25, Arhgap35, Dazap2, Malt1, Spry2, Rgs1, Arhgap8, Rapgef2, Gtf2f1, Usp6nl
GO:0006111	regulation of gluconeogenesis	BP	40	3	4	0.704611	0.504654	Ogt, Acadm, Fam3c	Cry1, Il6, Sik1, Foxo1
GO:0042475	odontogenesis of dentin-containing tooth	BP	40	4	4	0.483088	0.504654	Acvr2b, Nfic, Pdgfra, Slc4a2	Bmp2, Bmp4, Csf1, Traf6
GO:0043300	regulation of leukocyte degranulation	BP	40	5	4	0.282495	0.504654	Ccr2, Fer, Fgr, Pdpk1, Pram1	Il4ra, Lgals9, Syk, Rabgef1
GO:0010665	regulation of cardiac muscle cell apoptotic process	BP	40	4	4	0.483088	0.504654	Bnip3, Pdpk1, Rgl2, Ppp1r10	Gata6, Jak2, Nfe2l2, Eif5a
GO:0072666	establishment of protein localization to vacuole	BP	40	6	4	0.141287	0.504654	Nedd4, Vps41, Zfyve16, Vps13c, Vps37a, Rnf215	Scarb2, Tnfaip3, Snf8, Vps37b
GO:0098927	vesicle-mediated transport between endosomal compartments	BP	40	2	4	0.883039	0.504654	Aktip, Wdr81	Ezr, Rab5a, Snf8, Sh3glb1
GO:0032934	sterol binding	MF	40	8	4	0.0227473	0.504654	Apod, Stard4, Ptch1, Soat1, Osbpl2, Insig2, Osbp, Osbpl6	Anxa6, Tspo, Scarb2, Gramd1a
GO:0006887	exocytosis	BP	226	23	21	0.28148	0.505137	Exoc8, Synj1, Cdk5, Ccr2, Ctbp2, Stx2, Fer, Fgr, Itsn1, Myo1f, Nsf, Pdpk1, Pip5k1c, Prkaca, Rab3d, Washc5, Bace1, Chrm2, Exph5, Pram1, Srcin1, Stx17, Fbxl20	Scamp1, Bcl2l1, Hap1, Il4ra, Lgals9, P2ry2, Rab12, Ccl5, Snca, Syk, Sdc1, Sdc4, Ywhaz, Rab8b, Rab5a, Snf8, Plek, Rabgef1, Stx11, Rab11fip1, Pi4k2a
GO:0022402	cell cycle process	BP	718	62	66	0.626953	0.505491	Pds5b, Nabp1, Atm, Bnip2, Cdk5, Drg1, E2f3, Stx2, Ezh2, Fgfr3, Prmt2, Kpnb1, Insr, Kif13a, Arhgef2, Lmna, Lrp5, Nek1, Nes, Cdk18, Pdgfb, Pkd2, Rbl2, Ralbp1, Rps6ka2, Stag2, Flcn, Tom1l2, Tasor, Washc5, Marf1, Slf2, Gigyf2, Eif4g3, Dcun1d3, Cdk17, Tpra1, Mapk14, Trp53bp1, Ing4, Fbxl6, Hecw2, Poc1b, Hnrnpu, Tubgcp4, Ppp1r10, Cdc23, Akap8l, Crlf3, Donson, Stard9, Chordc1, Pagr1a, Eml1, Kmt2e, Pds5a, Sdccag8, Trim39, Pde4dip, Usp8, Gpnmb, Golga2	Champ1, Fbxw11, Cenpf, Apex1, Rhoc, Bach1, Bcl2l1, Bmp4, Cdkn1a, Cdkn2d, Cenpa, Cirbp, Plk3, Cry1, Daxx, Gadd45a, Edn1, Ccn2, Gata6, Gem, Pdpn, Id2, Ier3, Lmnb1, Mdm2, Mki67, Mnat1, Nup62, Mybbp1a, Pml, Psme1, Psme2, Psme3, Ranbp1, Rbl1, Rnf4, Ccl2, Plk2, Sox9, Sde2, Ythdf2, Top3a, Trex1, Ubb, Ezr, Wac, Rbbp8, Foxj3, Haus3, Phgdh, Spry2, Klhl21, Cul3, Macroh2a1, Ppp2r1a, Ddx39b, Sh3glb1, Rbm38, Pard6b, Rrs1, Syf2, Rhou, Ist1, Pinx1, Wasl, Chmp4b
GO:0014911	positive regulation of smooth muscle cell migration	BP	51	7	5	0.165148	0.505723	Igfbp5, Itga2, Lrp1, Pdgfb, Tlr4, Nox4, Dock5	F3, Mdm2, P2ry2, Ccl5, Pde4d
GO:0000281	mitotic cytokinesis	BP	51	2	5	0.949122	0.505723	Stx2, Usp8	Rhoc, Cenpa, Daxx, Nup62, Chmp4b
GO:0072080	nephron tubule development	BP	51	2	5	0.949122	0.505723	Ptch1, Heyl	Bmp2, Bmp4, Cd44, Sox9, Tacstd2
GO:0071005	U2-type precatalytic spliceosome	CC	51	1	5	0.991545	0.505723	Prpf6	Sf3b4, Snrpb2, Snu13, Lsm3, Prpf4
GO:1905954	positive regulation of lipid localization	BP	62	7	6	0.31395	0.506578	Plin2, Lpl, Lrp1, Spp1, Abca3, Plin3, Asxl2	Anxa2, Edn1, Lipg, P2ry2, Scarb1, Zc3h12a
GO:0010389	regulation of G2/M transition of mitotic cell cycle	BP	62	4	6	0.815068	0.506578	Nabp1, Atm, Donson, Trim39	Cenpf, Cdkn1a, Ier3, Lmnb1, Syf2, Pinx1
GO:0035194	post-transcriptional gene silencing by RNA	BP	62	5	6	0.658184	0.506578	Tnrc6b, Ago3, Tnrc6c, Ago1, Dgcr8	Bmp4, Ddx5, Il6, Ripk1, Zfp36, Zc3h12a
GO:0019003	GDP binding	MF	62	0	6	1	0.506578	NA	Gem, Rab12, Rab22a, Rab5c, Rab8b, Rab5a
GO:0032963	collagen metabolic process	BP	73	5	7	0.790922	0.507307	Col1a1, Fgfr3, Itga2, Mmp9, Pdgfb	Bmp4, Ccn2, Il6, Ppard, Prtn3, Ccl2, Suco
GO:0090090	negative regulation of canonical Wnt signaling pathway	BP	84	2	8	0.996467	0.507954	Mapk14, Dkk3	Axin1, Cdh1, Sox9, Tle3, Tle4, Tpbg, Slc9a3r1, Foxo1
GO:0046474	glycerophospholipid biosynthetic process	BP	117	13	11	0.241742	0.509597	Pip4k2b, Gpam, Pdgfb, Pik3r3, Pip5k1c, Bpnt1, Impa1, Socs5, Tafazzin, Far1, Abhd5, Fam126a, Cept1	Chka, Cish, Socs3, Socs1, Socs7, Plscr1, Itpkc, Socs6, Sh3glb1, Pgs1, Pi4k2a
GO:0034613	cellular protein localization	BP	1222	98	112	0.890322	0.510478	Exoc8, Etv5, Tecpr2, Prkaa1, Card10, Ap1s2, Ogt, Srsf1, Macf1, Adam10, Derl2, Ap2a2, Ap3s1, Apod, Cdk5, Col1a1, Vps26c, E2f3, Stx2, Ezh2, Hyal2, Kpnb1, Itsn1, Jup, Kif13a, Lmna, Lrp1, Nedd4, Nrp1, Nsf, Numb, Prkaca, Ptch1, Rab24, Rab3d, Rab34, Sorbs1, Tnpo2, Cracr2b, Cep290, Flcn, Tom1l2, Tek, Snx13, Vps41, Tia1, Zfyve16, Tasor, Usp4, Golgb1, Slf2, Ywhag, Zmynd8, Stx16, Golph3l, Otud7b, Ipo13, Szt2, Cog7, Twf2, Srp54a, Myrip, Mapk14, Micall1, Desi1, Exph5, Vps13c, Pram1, Hnrnpu, Vps37a, Banp, Ramp2, Ap3m1, Uso1, Snx1, Vps35, Slc9a3r2, Ppil2, Zdhhc12, Abi3, Ccdc47, Stx17, Rab32, Arl13b, Ciz1, Trak2, Rnf215, Armcx3, Prr5l, Pdzd11, B3gat3, Insig2, Cep350, Spcs3, Snx27, Bicd2, Tcaf1, Fam126a	Isg15, Champ1, Traf3ip2, Arl1, Pom121, Pttg1ip, Arf4, Arl4a, Bag1, Bcl2l1, Bcl3, Bmp4, Tspo, Anxa2, Scarb2, Cdh1, Cdkn1a, Cenpa, Plk3, Cry2, Daxx, Ddx5, Stom, Epha2, Gja1, Lilrb4b, Hap1, Hhex, Hk2, Hspa9, Cd74, Il10ra, Il6, Jak2, Kpna3, Mdm2, Ppp1r15a, Nfkbia, Nup50, Nup62, Sqstm1, Pdcd6, Pml, Srgn, Ptpn1, Rab12, Rab20, Rab22a, Rab5c, Ccl2, Slc1a1, Slc4a1, Sox9, Sp100, Tor1aip1, Dtx3l, Taf3, Syk, Tbrg1, Kat7, Nup153, Btf3, Tnfaip3, Tpbg, Txn1, Sumo1, Ezr, Ilrun, Abhd17b, Ywhaz, Zc3h12a, Phaf1, Rab8b, Dnajb6, Lamp3, Tor1aip2, Klhl21, Slc7a11, Macroh2a1, Slc9a3r1, Rab5a, Snf8, Bag3, Tor1a, Vapa, Vps37b, Timm23, Sh3glb1, Sfn, Dbn1, Txnip, Rabgef1, Rrs1, Sav1, Herpud1, Rbm22, Ufm1, Tomm20, Atad1, Maip1, Rtn4, Marchf5, Timm29, Nolc1, Pinx1, Cltb, Stx11, Chmp4b, Oga, Rapgef2, Parp9, Nmd3
GO:0051128	regulation of cellular component organization	BP	1605	150	147	0.266252	0.511871	Synj1, Etv5, Prkaa1, Pip4k2b, Arrb1, Ace, Macf1, Acvrl1, Adam10, Add1, Derl2, Apod, Atm, Bnip3, Cdk5, Creb1, Csf1r, Drg1, Eln, Endog, Ezh2, Fer, Fgfr3, Fgr, Hyal2, Igfbp5, Insr, Itga2, Itsn1, Kdr, Arhgef2, Ldb1, Lmna, Lrp1, Lrp5, Mmp9, Myo1f, Nedd4, Nes, Nrp1, Nsf, Numb, Pdgfb, Pecam1, Pip5k1c, Prkaca, Plxna1, Ptpra, Ralbp1, Rps6ka2, Atxn2, Cxcl12, Sema3c, Sema5a, Sema7a, Cyfip1, Snx30, Plekhh2, Rhot2, Hip1, Flcn, Tom1l2, Tek, Ppp2r5d, Thra, Tie1, Tasor, Sema3g, Tlr4, Hmbox1, Ube3a, Vldlr, Washc5, Ccn5, Pak2, Tbc1d24, Slf2, Zmynd8, St7l, Eif4g3, Dcun1d3, Coro2b, Mgll, Twf2, Adnp2, Peak1, Adgre5, Map3k1, Mapk14, Dysf, Setx, Vat1, Aak1, Add3, Abca3, Mkln1, Ing4, Adgrl3, Vps13c, Hecw2, Dixdc1, Arhgef15, Nox4, Tmod2, Nckap1, Hnrnpu, Ppp1r10, Cdc23, Rnf5, Atf7ip, Crlf3, Atp8b1, Srcin1, Dynll1, Mkks, Gmfb, Pmepa1, Vps35, Abi3, Chordc1, Oma1, Mfn1, Rnf41, Mid1ip1, Adipor2, Ppm1f, Rreb1, Arap1, Lman1, Tecpr1, Trak2, Shtn1, Tmem106b, Ddhd2, Dusp3, Fam98a, Arhgef10l, Traf3ip1, Clec16a, Mphosph8, Med25, Dock11, Osbp, Snx27, Sdccag8, Bicd2, Ston1, Siglece, Pde4dip, Golga2	Isg15, Mndal, Spty2d1, Bap1, Cbll1, Ston2, Aida, Shroom2, Birc2, Arf4, Rhoc, Atf1, B2m, Bcl2l1, Bmp2, Bmp4, Tspo, Anxa2, Cd14, Scarb2, Cd44, Cd53, Cdh5, Cdkn1a, Cdkn2d, Cirbp, Ccr7, Dyrk1a, Edn1, Efnb2, Epha2, Sesn1, Fas, Fcgr2b, Ccn2, Gja1, Gclc, Pdpn, H2-D1, H3f3b, Hap1, Hbegf, Icam1, Ier3, Irgm1, Cxcl10, Il10ra, Il15ra, Il4ra, Il6, Cd47, Lrp8, Mbp, Mdm2, Cxcl9, Mki67, Mnat1, Ppp1r15a, Myd88, Nfe2l2, Nup62, P2ry2, Per2, Prkch, Plaur, Pml, Ppard, Srgn, Ptpn1, Pxn, Rab5c, Ranbp1, Rnf4, Cxcl5, Selp, Sema4c, Sema6b, Sgk1, Smn1, Smpd1, Snca, Plk2, Sox9, Syk, Sdc1, Sdc4, Tbx5, Cdc34, Kat7, Tpbg, Trex1, Sumo1, Dpysl3, Ezr, Rnd1, Wdr36, Etf1, Abhd17b, Ywhaz, Arhgap35, Atmin, Rab8b, Setdb2, Katna1, Dnajb6, Ccl19, Spry2, Tlr2, Plxna4, Axl, Cul3, Slc7a11, Nlrc3, Macroh2a1, Rab5a, Eif5a, Tor1a, Lemd3, Whamm, Ddx39b, Sh3glb1, Sfn, Plek, Dbn1, Rabgef1, Tacstd2, Sertad2, Riok3, Parp10, Resf1, Atad1, Mul1, Rtn4, Marchf5, Bst2, Slc25a33, Dcp2, Osgin1, Ist1, Pinx1, Wasl, Rnd3, Chmp4b, Oga, Rapgef2, Dcun1d5, Usp6nl
GO:0043010	camera-type eye development	BP	183	24	17	0.0350221	0.51219	Pds5b, Acvr2b, Acvrl1, Cfh, Fgfr3, Kdr, Lrp5, Meis1, Mertk, Nrp1, Pdgfb, Pdgfra, Ski, Cep290, Rpgrip1l, Scaper, Map3k1, Vstm4, Arhgef15, Agtpbp1, Casz1, Pds5a, Traf3ip1, Ctns	Tdrd7, Shroom2, Aldh1a1, Atf4, Bmp4, Epha2, Gja1, Jun, Ninj1, Rara, Slc1a1, Sox9, Plaat3, Arhgap35, Spry2, Clic4, Rhoj
GO:0098590	plasma membrane region	CC	610	58	56	0.317685	0.512383	Synj1, Prkaa1, Slc12a6, Ap1s2, Arrb1, Ace, Macf1, Adam10, Ap2a2, Atp7b, Bmx, Cd34, Stx2, Eps15, Fgr, Hpgd, Hyal2, Insr, Itgb5, Itsn1, Jup, Kifap3, Arhgef2, Lrp1, Nos3, Nrp1, Numb, Pdgfb, Prkaca, Pkd2, Plpp1, Ptch1, Ptpra, Sorbs1, Slc34a2, Slc4a2, Spn, Hip1, Tek, Thbd, Vldlr, Myof, Jcad, Atp6v0d2, Chrm2, Myrip, Aak1, Pkn1, Nox4, Atp8b1, Slc9a3r2, Dram2, Slc39a8, Arl13b, Slc16a10, Pdzd11, Amotl1, Ston1	Shroom2, Anxa6, Arf4, Rhoc, Atf4, Slc7a1, Bcl2l1, Anxa2, Car2, Car4, Cd44, Cdh1, Ackr3, Cr1l, Efnb2, Fas, Gja1, Gna13, Pdpn, Igfbp2, Jak2, Kcnk1, Lrp8, Abcc1, Slc3a2, Ninj1, Osmr, P2ry2, Prtn3, Sema4c, Slc1a1, Slc2a1, Slc4a1, Slc7a5, Scarb1, Pcdh17, Vcam1, Ezr, Eppk1, Abhd17b, Ddx58, Slc26a4, Slc7a11, Slc9a3r1, Plek, Dbn1, Tacstd2, Pard6b, Tpm3, Ms4a4c, Atad1, Bst2, Cltb, Stx11, Rapgef2, Pi4k2a
GO:0006511	ubiquitin-dependent protein catabolic process	BP	490	41	45	0.691489	0.51456	Ube3c, Jkamp, Ogt, Arrb1, Mta1, Derl2, Btrc, Cbfa2t3, Herc2, Nedd4, Wdr81, Tgfb1i1, Hsp90b1, Ube3a, Usp4, Otud7b, Uba6, Map3k1, Fbxl4, Desi1, Fbxl6, Hecw2, Vps37a, Cdc23, Rnf5, Trim3, Socs5, Sh3rf1, Ube4b, Dnajc10, Bfar, Ccdc47, Agtpbp1, Stt3b, Rnf215, Fbxl20, Clec16a, Spopl, Usp45, Trim39, Usp8	Fbxw11, Bap1, Birc2, Axin1, Plk3, Ube2j2, Gclc, Mdm2, Nfe2l2, Pml, Psma2, Psma3, Rbbp6, Rnf4, Plk2, Dtx3l, Trib1, Cdc34, Trim25, Tnfaip3, Sumo1, Wac, Tlk2, Cul3, Snf8, Rnf19a, Vps37b, Nub1, Ube2l6, Herpud1, Ube2d3, Peli1, Rnf125, Rnf149, Eif3h, Rnf122, Ubr4, Kctd6, Usp36, Spsb1, Usp38, Rnf19b, Chmp4b, Rnf139, Rnf114
GO:0016740	transferase activity	MF	1333	129	122	0.157945	0.516734	Ube3c, Parp11, Prkd2, Vrk3, Ak6, Gstt3, Sptssa, Prkaa1, Stk38, Pip4k2b, Galnt2, Ogt, Acvr2b, Acvrl1, Alas1, Xiap, Atm, Bckdk, Bmx, Btrc, Ciita, Cdk5, Csf1r, Ezh1, Ezh2, Fer, Fgfr3, Fgr, Aktip, Galnt1, Galt, Gnpat, Gpam, Grk5, Herc2, Hmgcs2, Prmt2, Insr, Kdr, Sgk3, Mertk, Mfng, Mknk1, Nedd4, Nek1, Nlk, Nrp1, Nsd1, Cdk18, Pdgfra, Pdpk1, Pip5k1c, Prkaca, Papola, Nadk, Ash1l, Rps6ka1, Rps6ka2, St6galnac3, St8sia4, Snrk, Soat1, Rbbp5, Kmt2a, Rassf2, Ugp2, Tek, Tep1, Cdc42bpb, Tie1, Ube3a, Pak2, Yes1, Cdc42bpa, Ppip5k2, Mat2a, Rnf214, Acaa1b, Cdk17, A4galt, Fkrp, Peak1, Pcmtd2, Map3k1, Map4k2, Mapk14, Irak4, Shprh, Aak1, Trim12c, Pcmtd1, Zdhhc17, Etfbkmt, Pkn1, Hecw2, Tmtc1, Porcn, Kat6b, Rnf5, Elovl1, Trim3, Med20, Sh3rf1, Ube4b, Ppil2, Zdhhc12, Rnf181, Tafazzin, Bfar, Abhd5, Rnf41, Rspry1, Stt3b, Uckl1, Elovl5, Rnf215, Wdfy3, Fam98a, B3gat3, Rnft1, Ehmt1, Rnf170, Cdk19, Galnt15, Ern1, Trim39, Trim34a, Trmt1l, Cept1	Tent2, Traf3ip2, Fbxw11, Cbll1, Nt5c3, B3gnt5, Irak2, Alas2, Birc2, Prdm1, Ccnk, Cdkn1a, Chka, Plk3, Dyrk1a, Epha2, Ext1, Ube2j2, Lnx2, Fbl, Gcnt2, Gsta4, Hk2, Eif2ak1, Jak1, Jak2, Mapkapk2, Mdm2, Sik1, Pim1, Prkch, Pml, Pnp, Prkab1, Nrbp1, Rbbp6, Ripk1, Rnf4, Polr1d, Ccl3, Ccl5, Sgk1, St6galnac4, Plk2, Trim21, Cblb, Dtx3l, Syk, Pak6, Cdc34, Trim25, Kat7, Ube2o, Tgm2, Pxk, Tnfaip3, Traf6, Cmpk2, Pim3, Wee1, Plaat3, Trim26, Pcif1, Yrdc, Oasl1, Naa25, Itpkc, Setdb2, Oas1g, Malt1, Tlk2, Klhl21, Axl, Map2k3, Map3k8, Cul3, Rnf19a, Mapk6, Hs6st1, Map3k6, Stk19, Mkrn1, Sh3glb1, Pfkp, Rnf138, Rabgef1, Ube2l6, Smarce1, Marchf7, Nampt, Ube2d3, Riok3, Parp10, Peli1, Rnf125, Rnf149, Naa20, Mul1, Rnf122, Marchf5, Ubr4, Ipmk, Med6, Riok1, Bcor, Nuak2, Cmtr1, Pgs1, Tent5c, Rnf19b, Rnf139, Oga, Zc3hav1, Parp9, Pofut2, Uck2, Rnf114, Pi4k2a, Kars, Chrac1, Stk17b, Tiparp
GO:0048666	neuron development	BP	710	64	65	0.481223	0.519942	Macf1, Adam10, Cdk5, Cfh, Creb1, Csf1r, Ezh2, Fgfr3, Itsn1, Kdr, Lamb1, Lifr, Lrp1, Lst1, Nedd4, Nrp1, Numb, Pdgfb, Pip5k1c, Plxna1, Ptch1, Atxn2, Cxcl12, Sema3c, Sema5a, Sema7a, Cyfip1, Unk, Ppp2r5d, Nkx2-1, Sema3g, Ube3a, Vldlr, Washc5, Pak2, Tbc1d24, Clic5, Zmynd8, Szt2, Uba6, Mgll, Mrtfb, Twf2, Rpgrip1l, Cpne1, Setx, Micall1, Zdhhc17, Fry, Hecw2, Dixdc1, Nova2, Nckap1, Ccdc141, Atp8b1, Srcin1, Snx1, Ube4b, Agtpbp1, Mfn1, Trak2, Shtn1, Tmem106b, Golga2	Adm, Arf4, Atf1, B2m, Prdm1, Bmp4, Casp3, Scarb2, Cd44, Cnp, Edn1, Efnb2, Epha2, Ext1, Fas, Fcgr2b, Gja1, H2-D1, Hap1, Id2, Il15ra, Il6, Jak2, Jun, Lrp8, Mbp, Mdm2, Nfe2l2, P2ry2, Ranbp1, Cxcl5, Sema4c, Sema6b, Sgk1, Smn1, Plk2, Sod2, Sdc4, Pak6, Tpbg, Ubb, Dpysl3, Rnd1, Wee1, Wdr36, Ablim1, Ywhaz, Ythdf1, Arhgap35, Phgdh, Katna1, Plxna4, Slc9a3r1, Tor1a, Vapa, Mapk6, Hs6st1, Sh3glb1, Dbn1, Mul1, Rtn4, Svbp, Ist1, Wasl, Rapgef2
GO:0043292	contractile fiber	CC	129	9	12	0.823296	0.521304	Ahnak2, Myzap, Jup, Pecam1, Twf2, Smtnl2, Tmod2, Lman1, Pde4dip	Gja1, Ido1, Pde4b, Slc2a1, Slc4a1, Sdc4, Pde4d, Dnajb6, Bag3, Pdlim1, Pdlim7, Myl9
GO:0006520	cellular amino acid metabolic process	BP	140	10	13	0.811059	0.521315	Lars, Bckdk, Cdo1, Fah, Mmut, Nos3, Hmgcll1, Nox4, Acadsb, Slc39a8	Aldh1a1, Ass1, Atf4, Gclc, Gclm, Hdc, Ido1, Odc1, Phgdh, Slc7a11, Txnrd1, Afmid, Kars
GO:0051648	vesicle localization	BP	140	13	13	0.481171	0.521315	Synj1, Ap1s2, Ap3s1, Cdk5, Kif13a, Myo1f, Myo5c, Madd, Myrip, Map4k2, Ap3m1, Uso1, Trak2	Fbxw11, Shroom2, Bcl2l1, Hap1, Pdcd6, Snca, Sdc1, Sdc4, Pcdh17, Cul3, Snf8, Tor1a, Wasl
GO:0070588	calcium ion transmembrane transport	BP	151	6	14	0.994192	0.521357	Cdk5, P2rx4, Pkd2, Dysf, Smim6, Vmp1	Bmp4, Edn1, Gem, Gp1bb, Hap1, Cxcl10, Cxcl9, Pde4b, Snca, Sumo1, Pde4d, Ccl19, Gp9, Maip1
GO:0030010	establishment of cell polarity	BP	107	8	10	0.748566	0.521405	Arhgef2, Lmna, Fbf1, Rnf41, Shtn1, Amotl1, Dock8, Sdccag8	Traf3ip2, Fbxw11, Cdh5, Cenpa, Ccr7, Gja1, Wee1, Ccl19, Spry2, Slc9a3r1
GO:0009451	RNA modification	BP	85	1	8	0.999654	0.521769	Trmt1l	Cbll1, Fbl, Hnrnpc, Pcif1, Thumpd1, Nhp2, Zc3h13, Cmtr1
GO:0016779	nucleotidyltransferase activity	MF	85	4	8	0.951942	0.521769	Galt, Papola, Ugp2, Tep1	Tent2, Polr1d, Yrdc, Oasl1, Oas1g, Tent5c, Kars, Chrac1
GO:0060419	heart growth	BP	74	3	7	0.966351	0.522113	Meis1, Mapk14, Heg1	Edn1, Gata6, Gja1, Pim1, Tbx5, Ddx39b, Sav1
GO:0035304	regulation of protein dephosphorylation	BP	74	4	7	0.905985	0.522113	Vrk3, Pirb, Ppp2r5d, Hsp90b1	Camta1, Ppp1r15b, Cdh5, Cry2, Jak2, Ppp1r15a, Smpd1
GO:0061157	mRNA destabilization	BP	74	6	7	0.656032	0.522113	Tnrc6b, Tnrc6c, Gigyf2, Cnot3, Exosc5, Hnrnpu	Noct, Ythdf2, Zfp36, Ythdf1, Zc3h12a, Rbm24, Dcp2
GO:0016591	RNA polymerase II, holoenzyme	CC	63	2	6	0.980255	0.522627	Myzap, Gtf2a1	Mnat1, Taf3, Taf7, Gtf2f2, Taf4b, Gtf2f1
GO:1900024	regulation of substrate adhesion-dependent cell spreading	BP	52	4	5	0.692793	0.523398	Nrp1, Lims2, Rreb1, Dock5	Bcar1, Pdpn, Spry4, Dbn1, Tacstd2
GO:0070252	actin-mediated cell contraction	BP	52	3	5	0.854227	0.523398	Jup, Kcnj2, Shtn1	Pdpn, Pde4b, Sumo1, Pde4d, Dbn1
GO:0045666	positive regulation of neuron differentiation	BP	52	8	5	0.0876473	0.523398	Etv5, Bnip2, Foxa2, Arhgef2, Cxcl12, Tcf12, Cpne1, Heyl	Bmp2, Bmp4, Il6, Rara, Ccl5
GO:0046907	intracellular transport	BP	1116	102	102	0.405441	0.523857	Tecpr2, Prkaa1, Ap1s2, Ogt, Macf1, Adam10, Derl2, Ap2a2, Ap3s1, Apod, Bet1, Bnip3, Cdk5, Ift81, Vps26c, E2f3, Stx2, Eps15, Evi5, Aktip, Hyal2, Igf2r, Kpnb1, Itsn1, Jup, Kif13a, Lmna, Lrp1, Stard4, Lyst, Myo1f, Nedd4, Nsf, Prkaca, Wdr81, Pura, Rab24, Rab34, Myo5c, Tnpo2, Rhot2, Cep290, Tom1l2, Tek, Snx13, Vps41, Zfyve16, Washc5, Ywhag, Cdc42bpa, Madd, Stx16, Osbpl2, Ipo13, Cog7, Srp54a, Atp6v0d2, Myrip, Mapk14, Abcd2, Micall1, Desi1, Exph5, Heatr5b, Vps13c, Hnrnpu, Vps37a, Uevld, Akap8l, Ramp2, Ap3m1, Uso1, Snx1, Dynll1, Mkks, Vps35, Tmem14c, Zdhhc12, Yipf5, Agtpbp1, Stx17, Rab32, Yif1a, Ncbp2, Leprotl1, Lman1, Trak2, Ccdc93, Rnf215, Armcx3, Tmem106b, Prr5l, B3gat3, Traf3ip1, Clec16a, Osbp, Spcs3, Snx27, Cluap1, Bicd2, Tcaf1, Golga2	Traf3ip2, Fbxw11, Arl1, Dennd3, Pom121, Pttg1ip, Arf4, Arl4a, Axin1, Bcl2l1, Bcl3, Bmp4, Anxa2, Scarb2, Cdh1, Cdkn1a, Plk3, Cnp, Cry2, Ddx5, Stom, Fcgr2b, Gclc, Hap1, Hhex, Hk2, Hspa9, Ier3, Cd74, Il6, Jak2, Kpna3, Mdm2, Nfkbia, Nup50, Nup62, Sqstm1, Pdcd6, Pml, Nrbp1, Ptpn1, Rab12, Rab20, Rab22a, Rab5c, Ranbp1, Ccl2, Srsf3, Slc1a1, Sp100, Dtx3l, Syk, Tap1, Tap2, Ube2o, Nup153, Txn1, Ubb, Sumo1, Ezr, Ywhaz, Zc3h12a, Ythdc1, Sdad1, Rab8b, Malt1, Cul3, Slc9a3r1, Rab5a, Snf8, Bag3, Vapa, Vps37b, Whamm, Gramd1a, Timm23, Ddx39b, Sh3glb1, Sfn, Dbn1, Txnip, Rabgef1, Rrs1, Herpud1, Rbm22, Ufm1, Tomm20, Maip1, Mul1, Timm29, Nolc1, Arhgap8, Wasl, Thoc3, Poldip3, Cltb, Stx11, Chmp4b, Rnf139, Oga, Pcdhga3, Nmd3
GO:0050873	brown fat cell differentiation	BP	41	5	4	0.300363	0.524581	Bnip3, Flcn, Mapk14, Hnrnpu, Rreb1	Arl4a, Cebpb, Pim1, Metrnl
GO:1903533	regulation of protein targeting	BP	41	4	4	0.502842	0.524581	Prkaa1, Ogt, Cdk5, Tcaf1	Stom, Ccl2, Slc1a1, Bag3
GO:0001656	metanephros development	BP	41	4	4	0.502842	0.524581	Pdgfb, Pdgfra, Ptch1, Pds5a	Bmp4, Id2, Id3, Sox9
GO:0010972	negative regulation of G2/M transition of mitotic cell cycle	BP	41	4	4	0.502842	0.524581	Nabp1, Atm, Donson, Trim39	Cdkn1a, Ier3, Syf2, Pinx1
GO:0014704	intercalated disc	CC	41	2	4	0.891372	0.524581	Jup, Kcnj2	Anxa6, Gja1, Slc2a1, Slc4a1
GO:0016835	carbon-oxygen lyase activity	MF	41	1	4	0.9784	0.524581	Echdc1	Car2, Car4, Tuba8, Car13
GO:0034645	cellular macromolecule biosynthetic process	BP	755	46	69	0.998776	0.525679	Lars, Galnt2, Ogt, Acadm, Alas1, Drg1, Galnt1, Igfbp5, Insr, Itga2, Ldb1, Mknk1, Tet3, Sorbs1, Cyfip1, St6galnac3, St8sia4, Soat1, Tnrc6b, Ago3, Ugp2, Unk, Tnrc6c, Tia1, Gigyf2, Man1c1, Eif4g3, Cnot3, Cog7, Ago1, Fkrp, Exosc5, Zdhhc17, Gfm2, Tmtc1, Hnrnpu, Coa3, Porcn, Zdhhc12, Mrpl51, Slc39a8, Ncbp2, Stt3b, Trak2, B3gat3, Ngrn	B3gnt5, Ppp1r15b, Alas2, Bcl3, Noct, Cirbp, Ccr7, Cnbp, Eif1a, Ext1, Gcnt2, Hbegf, Eif2ak1, Irgm1, Il15, Il6, Ilf3, Magoh, Ppp1r15a, Per1, Per2, Pml, Eif4a3, Rara, Rpl18, Rpl32, Rps14, St6galnac4, Sox4, Eif1, Ythdf2, Eif5, Thbs1, Trex1, Rsl24d1, Etf1, Zfp36, Pcif1, Ythdf1, Zc3h12a, Ccl19, Slc35d1, Rpl23a, Rpl12, Eif5a, Irs2, Hs6st1, Cnot11, Ddx39b, Tnip1, Mrps30, Rpl35, Rbm24, Bzw2, Eif2s2, Rpl38, Eif3h, Ngdn, Zc3h15, Eif1ad, Dcp2, Nolc1, Larp1, Poldip3, Rnf139, Oga, Pym1, Pofut2, Kars
GO:0099080	supramolecular complex	CC	755	65	69	0.639219	0.525679	Ahnak2, Myzap, Synj1, Macf1, Mta1, Xiap, Cbx5, Cdk5, Col3a1, Col5a2, Col1a1, Eln, Kpnb1, Jup, Kif13a, Kifap3, Arhgef2, Lmna, Myo1f, Nes, Nrp1, Pecam1, Rab3d, Atxn2, Tnrc6b, Ago3, Rassf2, Ehbp1, Tek, Fbf1, Tnrc6c, Tia1, Adamts10, Yes1, Gigyf2, Cnot3, Garre1, Dync1li2, Ago1, Twf2, Rpgrip1l, Map3k1, Dysf, Trp53bp1, Smtnl2, Smtn, Trim12c, Cep162, Tmod2, Nckap1, Hnrnpu, Tubgcp4, Anapc16, Gpatch11, Dynll1, Stard9, Mid1ip1, Eml1, Lman1, Shtn1, Fam161a, Krt80, Ccdc181, Pde4dip, Golga2	Tdrd7, Champ1, Fbxw11, Cenpf, Shroom2, Bcl10, Noct, Cenpa, Cirbp, Socs1, Cnp, Daxx, Dyrk1a, Gabpb1, Gja1, Ido1, Lmnb1, Mx1, Mx2, Sqstm1, Pde4b, Psma2, Rnf4, Slc2a1, Slc4a1, Smn1, Snca, Snrpb2, Sdc4, Ythdf2, Tbrg4, Trim25, Tuba4a, Tuba1c, Sumo1, Dpysl3, Ezr, Eppk1, Zfp36, Ythdf1, Shb, Zc3h12a, Haus3, Pde4d, Katna1, Dnajb6, Spry2, Tlk2, Klhl21, Cul3, Bag3, Whamm, Mybph, Tuba8, Pdlim1, Dbn1, Tpm3, Pdlim7, Lsm3, Tubb6, Dcp2, Pinx1, Larp1, Wasl, Poldip3, Chmp4b, Nfkbiz, Myl9, Znfx1
GO:1901566	organonitrogen compound biosynthetic process	BP	1029	62	94	0.999872	0.526291	Adcy4, Sptssa, Lars, Galnt2, Ogt, Acadm, Adcy7, Alas1, Drg1, Galnt1, Igfbp5, Insr, Itga2, Ldb1, Mknk1, Nos3, Pdgfb, Nadk, Tet3, Cyfip1, St6galnac3, St8sia4, Soat1, Tnrc6b, Ago3, Flcn, Unk, Tnrc6c, Tia1, Adcy5, Gigyf2, Man1c1, Eif4g3, Cnot3, Cog7, Ago1, A4galt, Fkrp, Exosc5, Zdhhc17, Gfm2, Tmtc1, Hnrnpu, Coa3, Porcn, Gucy1b1, Elovl1, Gucy1a1, Vps35, Tmem14c, Zdhhc12, Mrpl51, Tafazzin, Slc39a8, Ncbp2, Stt3b, Elovl5, Trak2, B3gat3, Osbp, Ngrn, Cept1	B3gnt5, Ppp1r15b, Alas2, Aldh1a1, Ass1, Atp5k, Bcl2l1, Bcl3, Noct, Chka, Cirbp, Ccr7, Cnbp, Eif1a, Ext1, Gcnt2, Gclc, Gclm, Hdc, Hbegf, Eif2ak1, Ido1, Irgm1, Ccn1, Il15, Il6, Ilf3, Magoh, Ppp1r15a, Nfe2l2, Odc1, Furin, Per1, Per2, Pml, Pnp, Eif4a3, Rara, Rpl18, Rpl32, Rps14, St6galnac4, Slc1a1, Smpd1, Snca, Sox4, Eif1, Ythdf2, Eif5, Thbs1, Plscr1, Trex1, Cmpk2, Rsl24d1, Etf1, Zfp36, Pcif1, Ythdf1, Zc3h12a, Phgdh, Ccl19, Slc35d1, Slc7a11, Rpl23a, Rpl12, Eif5a, Vapa, Elane, Hs6st1, Cnot11, Ddx39b, Tnip1, Nampt, Mrps30, Rpl35, Rbm24, Pgm2, Bzw2, Eif2s2, Rpl38, Eif3h, Ngdn, Zc3h15, Eif1ad, Dcp2, Nolc1, Larp1, Poldip3, Rnf139, Oga, Pym1, Pofut2, Uck2, Kars
GO:0009116	nucleoside metabolic process	BP	30	1	3	0.939464	0.526488	Uckl1	Nt5c3, Pnp, Pgm2
GO:0009261	ribonucleotide catabolic process	BP	30	1	3	0.939464	0.526488	Nt5c	Nt5c3, Pnp, Pde4d
GO:0072523	purine-containing compound catabolic process	BP	30	1	3	0.939464	0.526488	Nt5c	Pnp, Pde4d, Samhd1
GO:0045923	positive regulation of fatty acid metabolic process	BP	30	3	3	0.507848	0.526488	Abcd2, Mid1ip1, Elovl5	Cd74, Ppard, Irs2
GO:0008652	cellular amino acid biosynthetic process	BP	30	0	3	1	0.526488	NA	Aldh1a1, Ass1, Phgdh
GO:0046621	negative regulation of organ growth	BP	30	3	3	0.507848	0.526488	Meis1, Ankrd26, Wwc2	Gja1, Tbx5, Sav1
GO:0021795	cerebral cortex cell migration	BP	30	5	3	0.123506	0.526488	Cdk5, Lamb1, Nkx2-1, Dixdc1, Ccdc141	Lrp8, Socs7, Rtn4
GO:1903432	regulation of TORC1 signaling	BP	30	7	3	0.014355	0.526488	Lars, Atm, Flcn, Szt2, Mios, Clec16a, Ctns	Sesn1, Wac, Deptor
GO:0007007	inner mitochondrial membrane organization	BP	30	2	3	0.761214	0.526488	Tafazzin, Oma1	Tmem11, Maip1, Timm29
GO:0002639	positive regulation of immunoglobulin production	BP	30	3	3	0.507848	0.526488	Stat6, Trp53bp1, Pagr1a	Il4ra, Il6, Cd40
GO:0032355	response to estradiol	BP	30	2	3	0.761214	0.526488	Nos3, Stat5b	Fosl2, Nrip1, Zfp703
GO:0034661	ncRNA catabolic process	BP	30	1	3	0.939464	0.526488	Exosc5	Tent2, Zc3h12a, Slfn9
GO:0045840	positive regulation of mitotic nuclear division	BP	30	4	3	0.276324	0.526488	Insr, Lrp5, Pdgfb, Cdc23	Edn1, Nup62, Cul3
GO:0035520	monoubiquitinated protein deubiquitination	BP	30	0	3	1	0.526488	NA	Bap1, Asxl1, Taf7
GO:0030665	clathrin-coated vesicle membrane	CC	30	3	3	0.507848	0.526488	Ap2a2, Eps15, Synrg	Furin, Nrgn, Cltb
GO:0000407	phagophore assembly site	CC	30	1	3	0.939464	0.526488	Vmp1	Sqstm1, Ilrun, Phaf1
GO:0032421	stereocilium bundle	CC	30	5	3	0.123506	0.526488	Clic5, Twf2, Atp8b1, Mkks, Slc9a3r2	Rhoc, Ido1, Slc9a3r1
GO:0051019	mitogen-activated protein kinase binding	MF	30	5	3	0.123506	0.526488	Ace, Atf7, Map3k1, Mapk14, Mical2	Dusp2, Mapkapk2, Tnip1
GO:0031175	neuron projection development	BP	646	58	59	0.497154	0.528732	Macf1, Adam10, Cdk5, Creb1, Csf1r, Ezh2, Fgfr3, Itsn1, Kdr, Lamb1, Lifr, Lrp1, Lst1, Nedd4, Nrp1, Numb, Pip5k1c, Plxna1, Ptch1, Atxn2, Cxcl12, Sema3c, Sema5a, Sema7a, Cyfip1, Ppp2r5d, Nkx2-1, Sema3g, Ube3a, Vldlr, Washc5, Pak2, Tbc1d24, Clic5, Zmynd8, Szt2, Uba6, Mgll, Mrtfb, Twf2, Cpne1, Setx, Micall1, Zdhhc17, Fry, Hecw2, Dixdc1, Nova2, Nckap1, Ccdc141, Srcin1, Snx1, Ube4b, Mfn1, Trak2, Shtn1, Tmem106b, Golga2	Adm, Arf4, Atf1, B2m, Bmp4, Casp3, Scarb2, Cd44, Cnp, Edn1, Efnb2, Epha2, Ext1, Fas, Fcgr2b, Gja1, H2-D1, Hap1, Il15ra, Il6, Jak2, Jun, Lrp8, Mbp, Mdm2, Nfe2l2, P2ry2, Ranbp1, Cxcl5, Sema4c, Sema6b, Sgk1, Smn1, Plk2, Sdc4, Pak6, Tpbg, Ubb, Dpysl3, Wee1, Wdr36, Ablim1, Ythdf1, Arhgap35, Phgdh, Katna1, Plxna4, Slc9a3r1, Tor1a, Vapa, Mapk6, Sh3glb1, Dbn1, Mul1, Rtn4, Svbp, Ist1, Wasl, Rapgef2
GO:0005768	endosome	CC	668	77	61	0.0102476	0.52908	Exoc8, Arrdc3, Arrb1, Ace, Derl2, Atp7b, Vps26c, Eps15, Igf2r, Inpp5b, Insr, Itsn1, Kdr, Kif13a, Lrp1, Sgk3, Nrp1, Numb, Pip5k1c, Lgmn, Wdr81, Rab24, Rab3d, Rab34, Slc31a2, Snx30, Dennd6a, Ehbp1, Tom1l2, Spns2, Snx13, Vps41, Zfyve16, Tlr4, Washc5, Adcy5, Cyb561a3, Gigyf2, Trappc14, Fgd5, Dync1li2, Usp32, Bace1, Atp6v0d2, Snx14, Dysf, Inpp4a, Micall1, Abca3, Sbf2, Exph5, Pkn1, Fkbp15, Tubgcp4, Vps37a, Uevld, Calcrl, Trim3, Snx1, Pmepa1, Vps35, Plin3, Wdr48, Rab32, Leprotl1, Trak2, Ccdc93, Rnf215, Tmem106b, Sppl2b, Clec16a, Snx27, Rnft1, Ctns, Usp8, Gpnmb, Osbpl6	Scamp1, H2-Q6, Steap4, Anxa6, Anxa2, Cdh1, Ackr3, Fcgr2b, Tlr3, Gja1, H2-D1, H2-Q4, H2-T22, Hap1, Irgm1, Cd74, Kcnk1, Lipg, Laptm4a, Sqstm1, P2ry2, Furin, Pdcd6, Pml, Ptp4a1, Ptpn1, Rab12, Rab22a, Rab5c, Slc1a1, Smpd1, Dtx3l, Tgoln1, Vcam1, Ezr, Abhd17b, Slc30a4, Cytip, Rab8b, Lamp3, Rab5a, Snf8, Vps37b, Sh3glb1, Rabgef1, Litaf, Cd274, Slc15a3, Ube2d3, Ifitm3, Arrdc4, Sppl2a, Bst2, Plekhf2, Chmp4b, Rab11fip1, Rapgef2, Zc3hav1, Avl9, Ifitm2, Pi4k2a
GO:0035855	megakaryocyte development	BP	19	3	2	0.236792	0.529842	Fli1, Meis1, Nbeal2	Gp1bb, Gp9
GO:0038083	peptidyl-tyrosine autophosphorylation	BP	19	4	2	0.0826753	0.529842	Ace, Bmx, Insr, Kdr	Dyrk1a, Syk
GO:0010884	positive regulation of lipid storage	BP	19	4	2	0.0826753	0.529842	Plin2, Lpl, Plin3, Asxl2	Scarb1, Zc3h12a
GO:0071605	monocyte chemotactic protein-1 production	BP	19	2	2	0.514917	0.529842	Apod, Socs5	Syk, Oas1g
GO:0071637	regulation of monocyte chemotactic protein-1 production	BP	19	2	2	0.514917	0.529842	Apod, Socs5	Syk, Oas1g
GO:0043267	negative regulation of potassium ion transport	BP	19	2	2	0.514917	0.529842	Nos3, Snx27	Atf4, Sumo1
GO:0001958	endochondral ossification	BP	19	1	2	0.830543	0.529842	Col1a1	Bmp4, Ext1
GO:0006767	water-soluble vitamin metabolic process	BP	19	0	2	1	0.529842	NA	Gclc, Abcc1
GO:0036075	replacement ossification	BP	19	1	2	0.830543	0.529842	Col1a1	Bmp4, Ext1
GO:0007252	I-kappaB phosphorylation	BP	19	2	2	0.514917	0.529842	Sirpa, Tlr4	Tlr3, Tlr2
GO:1902992	negative regulation of amyloid precursor protein catabolic process	BP	19	1	2	0.830543	0.529842	Rtn3	Hap1, Rtn4
GO:0032930	positive regulation of superoxide anion generation	BP	19	0	2	1	0.529842	NA	Cxcl1, Syk
GO:1902410	mitotic cytokinetic process	BP	19	1	2	0.830543	0.529842	Stx2	Nup62, Chmp4b
GO:0035883	enteroendocrine cell differentiation	BP	19	1	2	0.830543	0.529842	Pdpk1	Bmp4, Gata6
GO:0048730	epidermis morphogenesis	BP	19	1	2	0.830543	0.529842	Igfbp5	Ext1, Foxq1
GO:1903747	regulation of establishment of protein localization to mitochondrion	BP	19	1	2	0.830543	0.529842	Prkaa1	Bag3, Sh3glb1
GO:0060561	apoptotic process involved in morphogenesis	BP	19	1	2	0.830543	0.529842	Lrp5	Ccn1, Pml
GO:0032228	regulation of synaptic transmission, GABAergic	BP	19	1	2	0.830543	0.529842	Zdhhc12	Car2, Hap1
GO:0090141	positive regulation of mitochondrial fission	BP	19	5	2	0.0224672	0.529842	Bnip3, Kdr, Ralbp1, Vps35, Ddhd2	Mul1, Marchf5
GO:0061003	positive regulation of dendritic spine morphogenesis	BP	19	1	2	0.830543	0.529842	Mfn1	Lrp8, Dbn1
GO:0035987	endodermal cell differentiation	BP	19	1	2	0.830543	0.529842	Col5a2	Gata6, Macroh2a1
GO:1903306	negative regulation of regulated secretory pathway	BP	19	1	2	0.830543	0.529842	Ccr2	Lgals9, Rabgef1
GO:0044154	histone H3-K14 acetylation	BP	19	1	2	0.830543	0.529842	Kmt2a	Kat7, Brd1
GO:0000154	rRNA modification	BP	19	0	2	1	0.529842	NA	Fbl, Nhp2
GO:0001835	blastocyst hatching	BP	19	1	2	0.830543	0.529842	Cmtm3	Rbbp8, Bcor
GO:0035188	hatching	BP	19	1	2	0.830543	0.529842	Cmtm3	Rbbp8, Bcor
GO:0071684	organism emergence from protective structure	BP	19	1	2	0.830543	0.529842	Cmtm3	Rbbp8, Bcor
GO:0051654	establishment of mitochondrion localization	BP	19	4	2	0.0826753	0.529842	Rhot2, Agtpbp1, Trak2, Armcx3	Hap1, Ubb
GO:0098936	intrinsic component of postsynaptic membrane	CC	19	1	2	0.830543	0.529842	Nrp1	Efnb2, Pcdh17
GO:0099055	integral component of postsynaptic membrane	CC	19	1	2	0.830543	0.529842	Nrp1	Efnb2, Pcdh17
GO:0031307	integral component of mitochondrial outer membrane	CC	19	4	2	0.0826753	0.529842	Bnip3, Rhot2, Mfn1, Armcx3	Tomm20, Mul1
GO:0016776	phosphotransferase activity, phosphate group as acceptor	MF	19	2	2	0.514917	0.529842	Ak6, Ppip5k2	Cmpk2, Itpkc
GO:0005158	insulin receptor binding	MF	19	3	2	0.236792	0.529842	Pdpk1, Sorbs1, Snx1	Ptpn1, Irs2
GO:0019211	phosphatase activator activity	MF	19	2	2	0.514917	0.529842	Ppp2r5d, B3gat3	Bmp2, Gtf2f1
GO:0038187	pattern recognition receptor activity	MF	19	2	2	0.514917	0.529842	Tlr4, Trim12c	Scarb1, Tlr2
GO:0005160	transforming growth factor beta receptor binding	MF	19	0	2	1	0.529842	NA	Cd44, Smad2
GO:1905114	cell surface receptor signaling pathway involved in cell-cell signaling	BP	317	28	29	0.549699	0.530617	Prkaa1, Macf1, Xiap, Btrc, Cdk5, Col1a1, Fgfr3, Grk5, Ldb1, Lrp1, Lrp5, Nlk, P2rx4, Pkd2, Sema5a, Tgfb1i1, Thra, Tbc1d24, Zmynd8, Mapk14, Dixdc1, Dkk3, Porcn, Vps35, Nrarp, Amotl1, Bcl9l, Usp8	Fbxw11, Axin1, Bmp2, Bmp4, Cd44, Cdh1, Edn1, Ext1, Fzd8, Hhex, Mbd2, Eif4a3, Snca, Sox4, Sox9, Sdc1, Tle3, Tle4, Tnfaip3, Tpbg, Tlr2, Cul3, Slc9a3r1, Rab5a, Zfp703, Otulin, Dbn1, Foxo1, Rnf138
GO:0004175	endopeptidase activity	MF	185	15	17	0.688503	0.530979	Ace, Adam10, Adam19, Gzma, Mmp9, Lgmn, Adamts10, Nrd1, Adamts15, Bace1, Cpne1, Oma1, Pitrm1, Sppl2b, Prss8	Acr, Casp4, Casp3, F3, Hp, Psmb8, Furin, Prtn3, Psmb10, Malt1, Adamts13, Adamts8, Elane, Htra1, Sppl2a, Usp36, Usp38
GO:0019318	hexose metabolic process	BP	163	16	15	0.380607	0.531395	Prkaa1, Ogt, Acadm, Apod, Bckdk, Galt, Gpd1, Foxa2, Insr, Lrp5, Sorbs1, Man1c1, Mapk14, Fam3c, Fuca2, Oma1	Atf3, Atf4, Cry1, Hk2, Il6, Sik1, Per2, Oas1g, Irs2, Pfkp, Foxo1, Midn, Pgm2, Crtc2, Pofut2
GO:0050877	nervous system process	BP	449	50	41	0.0572117	0.531634	Synj1, Ap1s2, Ace, Cdk5, Cfh, Ccr2, Col1a1, Creb1, Gjc1, Itga2, Kcnj2, Lamb1, Nos3, P2rx4, Pirb, Lgmn, Prx, Rps6ka2, Atxn2, Cxcl12, Sema5a, Cyfip1, Serpinb6b, Kmt2a, Thra, Tlr4, Ube3a, Adcy5, Tbc1d24, Clic5, Gigyf2, Ppip5k2, Zmynd8, Uba6, Bace1, Mgll, Spef2, Tmod2, Atp8b1, Mkks, Gmfb, Vps35, Slc9a3r2, Dram2, Agtpbp1, Jam2, Tmem100, Ddhd2, Kcnmb2, Ctns	Camta1, Cbr3, Arf4, Axin1, B2m, Casp3, Scarb2, Cdh1, Cdkn2d, Edn1, Nr4a1, Icam1, Il1rn, Il6, Jun, Mbp, P2ry2, Prkar2b, Eif4a3, Ccl11, Ccl2, Sgk1, Slc1a1, Snca, Plk2, Sod2, Pak6, Tmem120a, Tpbg, Ythdf1, Pde4d, Spry2, Tlr2, Olfr1033, Slc7a11, Slc9a3r1, Dbn1, Fam107b, Rpl38, Atad1, Rtn4
GO:0042180	cellular ketone metabolic process	BP	130	13	12	0.373978	0.532452	Akr1c14, Acadvl, Gpd1, Stard4, Stat5b, Ankrd26, Abcd2, Etfbkmt, Dkk3, Mid1ip1, Elovl5, Vkorc1l1, Insig2	Ces1d, Cbr3, Bmp2, Ido1, Cd74, Ppard, Snca, Sox9, Trex1, Slc7a11, Irs2, Afmid
GO:1903169	regulation of calcium ion transmembrane transport	BP	97	5	9	0.941173	0.53443	Cdk5, Pkd2, Dysf, Smim6, Vmp1	Bmp4, Gem, Hap1, Cxcl10, Cxcl9, Pde4b, Snca, Sumo1, Pde4d
GO:0006352	DNA-templated transcription, initiation	BP	86	6	8	0.789989	0.535447	Creb1, Thra, Ttf1, Setx, Atf7ip, Gtf2a1	Irf8, Jun, Sub1, Taf3, Taf7, Gtf2f2, Taf4b, Gtf2f1
GO:0016264	gap junction assembly	BP	8	2	1	0.155103	0.536171	Ace, Gjc1	Tbx5
GO:0016486	peptide hormone processing	BP	8	2	1	0.155103	0.536171	Adam10, Yipf5	Furin
GO:0036466	synaptic vesicle recycling via endosome	BP	8	2	1	0.155103	0.536171	Ap1s2, Itsn1	Bcl2l1
GO:0030002	cellular anion homeostasis	BP	8	2	1	0.155103	0.536171	Slc34a2, Spp1	Slc9a3r1
GO:0035701	hematopoietic stem cell migration	BP	8	2	1	0.155103	0.536171	Ccr2, Jam2	Ext1
GO:1903977	positive regulation of glial cell migration	BP	8	3	1	0.0280845	0.536171	Ccr2, Lrp1, P2rx4	Csf1
GO:0003093	regulation of glomerular filtration	BP	8	2	1	0.155103	0.536171	Pdgfb, Coro2b	Gja1
GO:0010501	RNA secondary structure unwinding	BP	8	2	1	0.155103	0.536171	Ago3, Ago1	Ddx39b
GO:0061085	regulation of histone H3-K27 methylation	BP	8	2	1	0.155103	0.536171	Ogt, Asxl2	Macroh2a1
GO:0048845	venous blood vessel morphogenesis	BP	8	2	1	0.155103	0.536171	Notch4, Heg1	Efnb2
GO:0007351	tripartite regional subdivision	BP	8	2	1	0.155103	0.536171	Tasor, Nckap1	Tdrd7
GO:0008595	anterior/posterior axis specification, embryo	BP	8	2	1	0.155103	0.536171	Tasor, Nckap1	Tdrd7
GO:0002679	respiratory burst involved in defense response	BP	8	2	1	0.155103	0.536171	Ncf1, Cybc1	Mpo
GO:0000212	meiotic spindle organization	BP	8	2	1	0.155103	0.536171	Washc5, Golga2	Ppp2r1a
GO:2000601	positive regulation of Arp2/3 complex-mediated actin nucleation	BP	8	2	1	0.155103	0.536171	Cyfip1, Nckap1	Wasl
GO:0000805	X chromosome	CC	8	2	1	0.155103	0.536171	Lrif1, Pcgf3	Macroh2a1
GO:0070578	RISC-loading complex	CC	8	2	1	0.155103	0.536171	Ago3, Ago1	Zfp36
GO:0035859	Seh1-associated complex	CC	8	2	1	0.155103	0.536171	Szt2, Mios	Sesn1
GO:0019840	isoprenoid binding	MF	8	2	1	0.155103	0.536171	Nr2f2, Igf2r	Rara
GO:0001161	intronic transcription regulatory region sequence-specific DNA binding	MF	8	2	1	0.155103	0.536171	Thra, Nkx2-1	Hivep1
GO:0033549	MAP kinase phosphatase activity	MF	8	2	1	0.155103	0.536171	Dusp7, Dusp3	Dusp2
GO:0016638	oxidoreductase activity, acting on the CH-NH2 group of donors	MF	8	2	1	0.155103	0.536171	Lox, Loxl1	Vcam1
GO:0031995	insulin-like growth factor II binding	MF	8	3	1	0.0280845	0.536171	Igf2r, Igfbp5, Insr	Igfbp2
GO:0090101	negative regulation of transmembrane receptor protein serine/threonine kinase signaling pathway	BP	75	7	7	0.507504	0.536752	Lrp1, Ski, Tgfb1i1, Nkx2-1, Snx1, Pmepa1, Bcl9l	Bmp2, Strap, Spry2, Lemd3, Htra1, Pbld1, Bmper
GO:0009185	ribonucleoside diphosphate metabolic process	BP	75	6	7	0.668947	0.536752	Prkaa1, Ogt, Cbfa2t3, Galt, Gpd1, Insr	Bpgm, Hk2, Ier3, Slc4a1, Trex1, Pfkp, Ddit4
GO:0030165	PDZ domain binding	MF	64	1	6	0.997506	0.538466	Nsf	Lnx2, Fzd8, Gja1, Phaf1, Slc9a3r1, Rapgef2
GO:0004843	cysteine-type deubiquitinase activity	MF	64	5	6	0.68581	0.538466	Usp4, Otud7b, Usp32, Usp45, Usp8	Bap1, Tnfaip3, Zc3h12a, Otulin, Usp36, Usp38
GO:0051962	positive regulation of nervous system development	BP	197	22	18	0.159135	0.539892	Synj1, Etv5, Ace, Macf1, Kdr, Lrp1, Nrp1, Numb, Plxna1, Ptpra, Cxcl12, Sema5a, Sema7a, Cyfip1, Tbc1d24, Twf2, Adgre5, Adgrl3, Dixdc1, Mfn1, Shtn1, Golga2	Bag1, Bmp2, Tspo, Hap1, Id2, Il6, Lrp8, Prkch, Rela, Sgk1, Tgm2, Tpbg, Tlr2, Plxna4, Sh3glb1, Dbn1, Rtn4, Ist1
GO:0045453	bone resorption	BP	53	4	5	0.707206	0.540794	Csf1r, Rab3d, Spp1, Nox4	Car2, Ext1, Il6, Syk, Traf6
GO:0030203	glycosaminoglycan metabolic process	BP	53	3	5	0.863049	0.540794	Hyal2, Pdgfb, B3gat3	Cd44, Ext1, Il15, Slc35d1, Spock2
GO:0048699	generation of neurons	BP	868	82	79	0.29898	0.54109	Etv5, Macf1, Adam10, Nr2f2, Bnip2, Cdk5, Cfh, Col3a1, Creb1, Csf1r, Ezh2, Fgfr3, Foxa2, Itsn1, Kdr, Lamb1, Arhgef2, Ldb1, Lifr, Lrp1, Lst1, Meis1, Nedd4, Nrp1, Numb, Pdgfb, Pip5k1c, Plxna1, Ptch1, Atxn2, Cxcl12, Sema3c, Sema5a, Sema7a, Cyfip1, Tcf12, Unk, Ppp2r5d, Nkx2-1, Sema3g, Ube3a, Vldlr, Washc5, Pak2, Tbc1d24, Clic5, Ywhag, Gigyf2, Zmynd8, Szt2, Uba6, Mgll, Mrtfb, Twf2, Adnp2, Rpgrip1l, Cpne1, Setx, Micall1, Adgrl3, Zdhhc17, Fry, Hecw2, Dixdc1, Nova2, Nckap1, Ccdc141, Atp8b1, Srcin1, Heyl, Snx1, Sh3rf1, Ube4b, Agtpbp1, Mfn1, Eml1, Casz1, Trak2, Shtn1, Tmem106b, Sdccag8, Golga2	Adm, Arf4, Atf1, B2m, Bag1, Prdm1, Bmp2, Bmp4, Casp3, Scarb2, Cd44, Cdh1, Cebpb, Cnp, Edn1, Efnb2, Epha2, Ext1, Fas, Fcgr2b, Gja1, H2-D1, Hap1, Id2, Ier2, Il15ra, Il6, Jak2, Jun, Lrp8, Mbp, Mdm2, Nfe2l2, P2ry2, Ranbp1, Rara, Ccl5, Cxcl5, Sema4c, Sema6b, Sgk1, Smn1, Plk2, Sod2, Sox4, Sox9, Strap, Sdc4, Pak6, Tpbg, Ubb, Dpysl3, Vcam1, Rnd1, Wee1, Wdr36, Ablim1, Ywhaz, Ythdf1, Arhgap35, Phgdh, Katna1, Plxna4, Axl, Slc9a3r1, Tor1a, Abt1, Vapa, Mapk6, Hs6st1, Sh3glb1, Dbn1, Mul1, Rtn4, Svbp, Ist1, Wasl, Ddit4, Rapgef2
GO:0010596	negative regulation of endothelial cell migration	BP	42	4	4	0.522257	0.544113	Card10, Acvrl1, Nr2f2, Jup	Gadd45a, Sp100, Thbs1, Svbp
GO:0046503	glycerolipid catabolic process	BP	42	5	4	0.3184	0.544113	Lpl, Mgll, Abhd5, Ddhd2, Gpcpd1	Ces1d, Lipg, Scarb1, Pnpla2
GO:0051148	negative regulation of muscle cell differentiation	BP	42	3	4	0.735793	0.544113	Ezh2, Pdgfb, Tnpo2	Bmp2, Daxx, Id2, Pdcd4
GO:0050775	positive regulation of dendrite morphogenesis	BP	42	3	4	0.735793	0.544113	Numb, Tbc1d24, Mfn1	Lrp8, Sgk1, Sh3glb1, Dbn1
GO:0016055	Wnt signaling pathway	BP	275	24	25	0.575079	0.545887	Prkaa1, Macf1, Xiap, Btrc, Col1a1, Fgfr3, Grk5, Ldb1, Lrp1, Lrp5, Nlk, Pkd2, Sema5a, Tgfb1i1, Thra, Mapk14, Dixdc1, Dkk3, Porcn, Vps35, Nrarp, Amotl1, Bcl9l, Usp8	Fbxw11, Axin1, Bmp2, Cd44, Cdh1, Edn1, Ext1, Fzd8, Hhex, Mbd2, Sox4, Sox9, Sdc1, Tle3, Tle4, Tnfaip3, Tpbg, Tlr2, Cul3, Slc9a3r1, Rab5a, Zfp703, Otulin, Foxo1, Rnf138
GO:0034767	positive regulation of ion transmembrane transport	BP	98	7	9	0.781801	0.547188	Cdk5, Kcnj2, Pkd2, Slc9a3r2, Vmp1, Prss8, Tcaf1	Bmp4, Edn1, Hap1, Cxcl10, Cxcl9, Ccl2, Snca, Sumo1, Slc9a3r1
GO:0098656	anion transmembrane transport	BP	98	7	9	0.781801	0.547188	Slc12a6, Slc43a2, Pcyox1, Slc39a8, Slc25a11, Tcaf1, Sfxn3	Slc7a1, Abcc1, Slc3a2, Per2, Ripk1, Slc1a1, Slc7a5, Slc26a4, Slc7a11
GO:0010720	positive regulation of cell development	BP	231	24	21	0.24279	0.547324	Synj1, Etv5, Ace, Macf1, Add1, Kdr, Lrp1, Nrp1, Numb, Plxna1, Ptpra, Cxcl12, Sema5a, Sema7a, Cyfip1, Tbc1d24, Lims2, Twf2, Dixdc1, Mfn1, Rreb1, Dock5, Shtn1, Golga2	Bag1, Bmp2, Bmp4, Tspo, Cdh5, Hap1, Id2, Il6, Lrp8, Ninj1, Prkch, Rela, Sgk1, Trib1, Tgm2, Tlr2, Plxna4, Sh3glb1, Dbn1, Rtn4, Ist1
GO:0009100	glycoprotein metabolic process	BP	198	17	18	0.601603	0.548901	Galnt2, Ogt, Galnt1, Insr, Tet3, St6galnac3, St8sia4, Soat1, Man1c1, Cog7, Fkrp, Tmtc1, Porcn, Slc39a8, Stt3b, Trak2, B3gat3	B3gnt5, Bmp2, Ccr7, Ext1, Gcnt2, Hbegf, Il15, Ppard, Ptx3, St6galnac4, Trex1, Ccl19, Slc35d1, Hs6st1, Tnip1, Oga, Pofut2, Spock2
GO:0032231	regulation of actin filament bundle assembly	BP	87	10	8	0.245324	0.548974	Nrp1, Pak2, Coro2b, Map3k1, Arhgef15, Nox4, Mkks, Ppm1f, Arap1, Arhgef10l	Rhoc, Ccn2, Cd47, Pxn, Sdc4, Plek, Dbn1, Tacstd2
GO:0046148	pigment biosynthetic process	BP	31	3	3	0.530445	0.549217	Alas1, Tmem14c, Ctns	Alas2, Slc7a11, Rapgef2
GO:0090049	regulation of cell migration involved in sprouting angiogenesis	BP	31	4	3	0.296949	0.549217	Card10, Kdr, Nrp1, Jcad	Plk2, Thbs1, Rhoj
GO:0045103	intermediate filament-based process	BP	31	4	3	0.296949	0.549217	Macf1, Nes, Krt80, Klhl24	Eppk1, Dnajb6, Tor1a
GO:0045104	intermediate filament cytoskeleton organization	BP	31	4	3	0.296949	0.549217	Macf1, Nes, Krt80, Klhl24	Eppk1, Dnajb6, Tor1a
GO:0006692	prostanoid metabolic process	BP	31	2	3	0.777129	0.549217	Akr1c14, Hpgd	Edn1, Pdpn, Cd74
GO:0006693	prostaglandin metabolic process	BP	31	2	3	0.777129	0.549217	Akr1c14, Hpgd	Edn1, Pdpn, Cd74
GO:0010573	vascular endothelial growth factor production	BP	31	2	3	0.777129	0.549217	Ccr2, Ccbe1	Atf4, Il6, Ccl2
GO:0043029	T cell homeostasis	BP	31	3	3	0.530445	0.549217	Gpam, Stat5b, Spns2	Casp3, Fas, Stat5a
GO:0060135	maternal process involved in female pregnancy	BP	31	2	3	0.777129	0.549217	Nr2f2, Ash1l	Prdm1, Cdh1, Junb
GO:0046460	neutral lipid biosynthetic process	BP	31	3	3	0.530445	0.549217	Gpam, Lpl, Plpp1	Sik1, Scarb1, Pnpla2
GO:0046463	acylglycerol biosynthetic process	BP	31	3	3	0.530445	0.549217	Gpam, Lpl, Plpp1	Sik1, Scarb1, Pnpla2
GO:0002792	negative regulation of peptide secretion	BP	31	1	3	0.944875	0.549217	Madd	Cd74, Pim3, Midn
GO:0048168	regulation of neuronal synaptic plasticity	BP	31	2	3	0.777129	0.549217	Kdr, Kmt2a	Fcgr2b, Snca, Rab5a
GO:0033144	negative regulation of intracellular steroid hormone receptor signaling pathway	BP	31	1	3	0.944875	0.549217	Heyl	Cry1, Cry2, Per1
GO:0071604	transforming growth factor beta production	BP	31	3	3	0.530445	0.549217	Cd34, Col3a1, Creb1	Gata6, Cd200, Furin
GO:0050686	negative regulation of mRNA processing	BP	31	0	3	1	0.549217	NA	Dyrk1a, Tra2b, Srsf7
GO:0006739	NADP metabolic process	BP	31	4	3	0.296949	0.549217	Fmo1, Ncf1, Nadk, Nudt13	Noct, Fdx1, Txnrd1
GO:0051647	nucleus localization	BP	31	1	3	0.944875	0.549217	Cdc42bpa	Fbxw11, Hhex, Slc9a3r1
GO:0051293	establishment of spindle localization	BP	31	2	3	0.777129	0.549217	Kpnb1, Arhgef2	Fbxw11, Cenpa, Spry2
GO:0009141	nucleoside triphosphate metabolic process	BP	76	3	7	0.970783	0.551207	Flcn, Tafazzin, Mfn1	Atp5k, Bcl2l1, Pnp, Entpd3, Cmpk2, Samhd1, Oga
GO:0046872	metal ion binding	MF	2055	210	187	0.0117783	0.551843	Prkd2, Adcy4, Rexo2, Prkaa1, Stk38, Galnt2, Ace, Macf1, Acvr2b, Acvrl1, Adam10, Adam19, Adcy7, Mta1, Xiap, Nr2f2, Atp7b, Bcl6b, Bmx, Cbfa2t3, Cdo1, Col3a1, Col5a2, Col1a1, Drg1, Dtna, Adgre1, Endog, Eps15, Eya3, Fah, Galnt1, Galt, Gna11, Herc2, Inpp5b, Itga2, Itsn1, Arhgef2, Lox, Loxl1, Lpl, Lrp1, Cd93, Zfp704, Adgrl4, Smad5, Mdm4, Mfng, Mknk1, Mllt10, Mmp9, Mmut, Naip2, Nek1, Nid1, Nlk, Nos3, Notch4, Zfp638, Nrp1, Nsd1, Nsf, P2rx4, Peg3, Prkaca, Pkd2, Papola, Ptch1, Nadk, Stab1, Ash1l, Rai1, Tet3, Rps6ka1, Rps6ka2, Ski, Slc34a2, Snrk, Sec23ip, Ro60, Zfp143, Prrg3, Hmgcll1, Zfp710, Cracr2b, Tcf20, Ago3, Kmt2a, Tcn2, Rhot2, Ugp2, Unk, Cdc42bpb, Vps41, Tgfb1i1, Zfp322a, Thbd, Thra, Zfyve16, Sntn, Ube3a, Usp4, Vldlr, Zbed4, Adcy5, Adamts10, Lims2, Zadh2, Cyb561a3, Myof, Pcgf2, Cdc42bpa, Phyhd1, Zmynd8, Otud7b, Nrd1, Man1c1, Agfg2, Mat2a, Fgd5, Zfp809, Adamts15, Zbtb44, Rnf214, Bpnt1, Zfp641, Adnp2, Plekhm3, Zfp697, Myrip, Tbc1d8b, Adgre5, Map3k1, Zfp260, Irak4, Cpne1, Shprh, Dysf, Vat1, Zfp664, Micall1, Ing4, Adgrl3, Zfp182, Idi1, Mical2, Ccbe1, Cyb5d1, Agap1, Egfl7, Zscan26, Nt5c, Ppp1r10, Zranb2, Kat6b, Akap8l, Gucy1b1, Rnf5, Atp8b1, Impa1, Trim3, Sh3rf1, Cyb5b, Rnf181, Chordc1, Oma1, Ccdc47, Gatad1, Zfp329, Agtpbp1, Rnf41, Rspry1, Nudt13, Mdp1, Stt3b, Adipor2, Ppm1f, Rreb1, Kmt2e, Zfp932, Pcgf3, Pitrm1, Arap1, Casz1, Lman1, Rnf215, Zcchc24, Ddhd2, Wdfy3, B3gat3, Zkscan3, Clec4a3, Armc1, Asxl2, Zbtb4, Tbc1d9b, Rnft1, Heg1, Usp45, Ehmt1, Rnf170, Ypel2, Galnt15, Ern1, Trim39, Trim34a, Dgcr8, Trmt1l, Cept1	Zbtb48, Tent2, Champ1, Arl1, Cbll1, Nt5c3, U2af1, Hivep1, Egln2, Alox12, Steap4, Anxa6, Apex1, Birc2, Prdm1, Anxa2, Car2, Car4, Noct, Cdh1, Cdh5, Cdkn1a, Cnbp, Cybb, Ebf1, Ext1, Lnx2, Fdx1, Fstl1, Gata6, Gem, Gclc, Gna13, Gna14, Nr4a1, Ido1, Itga2b, Itga7, Jak1, Jak2, Klf9, Lrp8, Smad2, Mdm2, Mnat1, Mpo, Sik1, Mt1, Mt2, Sqstm1, Mybbp1a, Furin, Pdcd6, Pim1, Prkch, Plscr2, Pml, Ppard, Ptpn1, Pxn, Rara, Rbbp6, Pitpnm2, Rnf4, Sell, Selp, Slc1a1, Smpd1, Snca, Sod2, Trim21, Cblb, Dtx3l, Supt4a, Taf3, Churc1, Tap1, Tap2, Kdm6b, Trim25, Kat7, Tes, Tgm2, Nup153, Thbs1, Phf11d, Tnfaip3, Top3a, Traf6, Plscr1, Trex1, Brd1, Wee1, Srsf7, Ablim1, Zfp1, Zfp281, Sf1, Trim26, Zfp36, Zfp46, Zfp64, Zcchc2, Ikzf4, Zyx, Prrg4, Asxl1, Ddx58, Zc3h12a, Tnip2, Trafd1, Gatad2a, Atmin, Slfn9, Klf6, Pde4d, Setdb2, Esyt1, Map3k8, Irf2bp2, Nufip1, Adamts13, Pcdh19, Adamts8, Rnf19a, Xaf1, Zfp703, Ypel5, Txnrd1, H1f4, Klf13, Tax1bp1, Zfp622, Hpcal1, Map3k6, Pdlim1, Mkrn1, Samhd1, Ppp4c, Pfkp, Dnaja2, Rnf138, Rabgef1, Litaf, Marchf7, Isg20, Rsad2, Pgm2, Rbm22, Cpne8, Riok3, Yaf2, Zfp787, Ikzf5, Eif2s2, Zc3h13, Pdlim7, Rnf125, Rnf149, Ppa1, Zfp593, Mul1, Rnf122, Zc3h15, Marchf5, Ubr4, Rhou, Ipmk, Dcp2, Riok1, Ifih1, Plekhf2, Zbtb43, Car13, Endod1, Foxp4, Nuak2, Rnf19b, Rnf139, Zc3hav1, Dhx58, Rnf114, Dbr1, Spock2, Myl9, Znfx1, Tiparp
GO:0032409	regulation of transporter activity	BP	154	14	14	0.510246	0.552112	Cdk5, Insr, Mmp9, Nedd4, Pkd2, Kmt2a, Dysf, Hecw2, Smim6, Klhl24, Vmp1, Snx27, Tcaf1, Cttnbp2nl	Bmp4, Edn1, Stom, Gem, Gja1, Hap1, Pde4b, Pim1, Ripk1, Ccl2, Snca, Sumo1, Pde4d, Slc9a3r1
GO:0016485	protein processing	BP	154	19	14	0.0908105	0.552112	Fam111a, Ogt, Adam10, Adam19, Xiap, Inpp5b, Notch4, Prkaca, Lgmn, Ptch1, Rps6ka2, Bace1, Fkrp, Ccbe1, Vps35, Oma1, Yipf5, Pitrm1, Spcs3	Ifi206, Casp4, Casp3, Cdh1, F3, Hp, Ifi204, Mdm2, Ppp1r15a, Furin, Srgn, Sde2, Thbs1, Rnf139
GO:0050803	regulation of synapse structure or activity	BP	143	15	13	0.291914	0.553215	Etv5, Adam10, Cdk5, Itsn1, Nedd4, Cyfip1, Ube3a, Zmynd8, Adgre5, Mapk14, Adgrl3, Arhgef15, Srcin1, Vps35, Mfn1	Arf4, Fcgr2b, Il10ra, Lrp8, Srgn, Snca, Tpbg, Abhd17b, Ywhaz, Tlr2, Slc7a11, Dbn1, Chmp4b
GO:0050807	regulation of synapse organization	BP	143	15	13	0.291914	0.553215	Etv5, Adam10, Cdk5, Itsn1, Nedd4, Cyfip1, Ube3a, Zmynd8, Adgre5, Mapk14, Adgrl3, Arhgef15, Srcin1, Vps35, Mfn1	Arf4, Fcgr2b, Il10ra, Lrp8, Srgn, Snca, Tpbg, Abhd17b, Ywhaz, Tlr2, Slc7a11, Dbn1, Chmp4b
GO:0030055	cell-substrate junction	CC	143	13	13	0.512911	0.553215	Rexo2, Il16, Irf2, Itga2, Itgb5, Nrp1, Ptpra, Sorbs1, Tgfb1i1, Lims2, Coro2b, Peak1, Nox4	Anxa6, Bcar1, Epha2, Itga2b, Itga7, Jak2, Pxn, Sdc4, Tes, Ezr, Eppk1, Zyx, Pdlim7
GO:0198738	cell-cell signaling by wnt	BP	276	24	25	0.582505	0.553534	Prkaa1, Macf1, Xiap, Btrc, Col1a1, Fgfr3, Grk5, Ldb1, Lrp1, Lrp5, Nlk, Pkd2, Sema5a, Tgfb1i1, Thra, Mapk14, Dixdc1, Dkk3, Porcn, Vps35, Nrarp, Amotl1, Bcl9l, Usp8	Fbxw11, Axin1, Bmp2, Cd44, Cdh1, Edn1, Ext1, Fzd8, Hhex, Mbd2, Sox4, Sox9, Sdc1, Tle3, Tle4, Tnfaip3, Tpbg, Tlr2, Cul3, Slc9a3r1, Rab5a, Zfp703, Otulin, Foxo1, Rnf138
GO:0055006	cardiac cell development	BP	65	3	6	0.937392	0.554074	Lmna, Pdgfra, Hnrnpu	Maml1, Bmp4, Edn1, Pdcd4, Tbx5, Ddx39b
GO:0061640	cytoskeleton-dependent cytokinesis	BP	65	3	6	0.937392	0.554074	Stx2, Washc5, Usp8	Rhoc, Cenpa, Daxx, Nup62, Ist1, Chmp4b
GO:0030674	protein-macromolecule adaptor activity	MF	210	21	19	0.321728	0.557038	Arrb1, Ap2a2, Bet1, Btrc, Cbx5, Stx2, Jup, Sorbs1, Hip1, Arrdc1, Stx16, Sh2d3c, Trim12c, Erg28, Sh3rf1, Slc9a3r2, Bfar, Stx17, Bicd2, Ston1, Dgcr8	Ston2, Axin1, Bcl3, Nup62, Pdcd6, Pxn, Cnksr1, Nup153, Gatad2a, Slc9a3r1, Nufip1, Sav1, Herpud1, Arrdc4, Nolc1, Cdc42se2, Spsb1, Stx11, Nmd3
GO:0030148	sphingolipid biosynthetic process	BP	54	7	5	0.202378	0.557888	Sptssa, St6galnac3, St8sia4, A4galt, Elovl1, Elovl5, Osbp	B3gnt5, Ccn1, St6galnac4, Smpd1, Vapa
GO:0046323	glucose import	BP	54	6	5	0.349307	0.557888	Ace, Insr, Pea15a, Sorbs1, Mapk14, Adipor2	Hk2, Nfe2l2, Slc2a1, Irs2, Oga
GO:2001251	negative regulation of chromosome organization	BP	54	2	5	0.959713	0.557888	Atm, Hnrnpu	H3f3b, Mnat1, Pml, Dcp2, Pinx1
GO:0006626	protein targeting to mitochondrion	BP	54	1	5	0.99362	0.557888	Prkaa1	Ywhaz, Bag3, Timm23, Tomm20, Timm29
GO:1902993	positive regulation of amyloid precursor protein catabolic process	BP	20	0	2	1	0.558152	NA	Casp3, Rela
GO:0033688	regulation of osteoblast proliferation	BP	20	1	2	0.845674	0.558152	Lrp5	Bmp2, Ccn1
GO:0035024	negative regulation of Rho protein signal transduction	BP	20	3	2	0.261569	0.558152	Arap3, Flcn, Heg1	Arhgap35, Cul3
GO:0031954	positive regulation of protein autophosphorylation	BP	20	4	2	0.0963894	0.558152	Ace, Pdgfb, Rassf2, Gpnmb	Syk, Tnks1bp1
GO:0070633	transepithelial transport	BP	20	2	2	0.543066	0.558152	Ostm1, Prss8	Edn1, Abcc1
GO:0033273	response to vitamin	BP	20	1	2	0.845674	0.558152	Spp1	Cdkn2d, Pim1
GO:0090102	cochlea development	BP	20	3	2	0.261569	0.558152	Adam10, Fgfr3, Rpgrip1l	Cdh1, Sox9
GO:0050433	regulation of catecholamine secretion	BP	20	1	2	0.845674	0.558152	Cxcl12	Snca, Rtn4
GO:0050996	positive regulation of lipid catabolic process	BP	20	2	2	0.543066	0.558152	Abcd2, Abhd5	Irs2, Pnpla2
GO:1903077	negative regulation of protein localization to plasma membrane	BP	20	2	2	0.543066	0.558152	Numb, Abi3	Bcl2l1, Cdh1
GO:0019433	triglyceride catabolic process	BP	20	3	2	0.261569	0.558152	Lpl, Abhd5, Ddhd2	Lipg, Pnpla2
GO:0045730	respiratory burst	BP	20	3	2	0.261569	0.558152	Insr, Ncf1, Cybc1	Cybb, Mpo
GO:0035066	positive regulation of histone acetylation	BP	20	1	2	0.845674	0.558152	Arrb1	Arid5a, Kat7
GO:0002053	positive regulation of mesenchymal cell proliferation	BP	20	2	2	0.543066	0.558152	Kdr, Lrp5	Sox9, Irs2
GO:0033233	regulation of protein sumoylation	BP	20	0	2	1	0.558152	NA	Rela, Mul1
GO:0071218	cellular response to misfolded protein	BP	20	2	2	0.543066	0.558152	Rnf5, Sdf2l1	Cul3, Tor1a
GO:0001754	eye photoreceptor cell differentiation	BP	20	5	2	0.0278188	0.558152	Cfh, Pdgfb, Rpgrip1l, Agtpbp1, Casz1	Prdm1, Sox9
GO:0048710	regulation of astrocyte differentiation	BP	20	1	2	0.845674	0.558152	Fgfr3	Bmp2, Id2
GO:0000578	embryonic axis specification	BP	20	5	2	0.0278188	0.558152	Foxa2, Ptch1, Tasor, Nckap1, Nrarp	Tdrd7, Smad2
GO:0021988	olfactory lobe development	BP	20	5	2	0.0278188	0.558152	Csf1r, Sema7a, Ski, Rpgrip1l, Agtpbp1	Ext1, Id2
GO:0090169	regulation of spindle assembly	BP	20	2	2	0.543066	0.558152	Drg1, Hnrnpu	Rnf4, Chmp4b
GO:0001516	prostaglandin biosynthetic process	BP	20	0	2	1	0.558152	NA	Edn1, Cd74
GO:0046457	prostanoid biosynthetic process	BP	20	0	2	1	0.558152	NA	Edn1, Cd74
GO:0071108	protein K48-linked deubiquitination	BP	20	2	2	0.543066	0.558152	Otud7b, Usp8	Bap1, Tnfaip3
GO:0031306	intrinsic component of mitochondrial outer membrane	CC	20	4	2	0.0963894	0.558152	Bnip3, Rhot2, Mfn1, Armcx3	Tomm20, Mul1
GO:0005686	U2 snRNP	CC	20	0	2	1	0.558152	NA	Snrpb2, Sf3b6
GO:0043236	laminin binding	MF	20	4	2	0.0963894	0.558152	Ecm1, Itga2, Nid1, Tinagl1	Itga7, Thbs1
GO:0035255	ionotropic glutamate receptor binding	MF	20	3	2	0.261569	0.558152	Nedd4, Nsf, Snx27	Sqstm1, Fus
GO:0051787	misfolded protein binding	MF	20	3	2	0.261569	0.558152	Derl2, Sdf2l1, Dnajc10	Hspa9, Tor1a
GO:0050714	positive regulation of protein secretion	BP	99	11	9	0.265824	0.559809	Arrb1, Lrp1, Nadk, Rab34, Tlr4, Golph3l, Myrip, Exph5, Dynll1, Vps35, Osbp	Gja1, Jak2, Ppard, Sox4, Ezr, Tlr2, Irs2, Oga, Hcar2
GO:0042383	sarcolemma	CC	99	6	9	0.885769	0.559809	Dtna, Kcnj2, Nos3, Adcy5, Fkrp, Dysf	Alox12, Anxa6, Anxa2, Car4, Fas, Itga7, Slc2a1, Vcam1, Ezr
GO:0043296	apical junction complex	CC	99	7	9	0.79058	0.559809	Atp7b, Arhgef2, Ash1l, Fbf1, Rpgrip1l, Jam2, Amotl1	Shroom2, Cdh1, Cdh5, Eppk1, Ddx58, Jaml, Vapa, Pard6b, Rapgef2
GO:0008643	carbohydrate transport	BP	88	7	8	0.678976	0.562338	Ace, Insr, Pea15a, Sorbs1, Yes1, Mapk14, Adipor2	Edn1, Hk2, Nfe2l2, Slc2a1, Ezr, Slc35d1, Irs2, Oga
GO:0007566	embryo implantation	BP	43	4	4	0.541303	0.563224	Stx2, Lamb1, Mmp9, Vmp1	Cdh1, H3f3b, Klf9, Ppard
GO:1903409	reactive oxygen species biosynthetic process	BP	43	5	4	0.336562	0.563224	Ogt, Ncf1, Tlr4, Abcd2, Ctns	Cybb, Mpo, Sod2, Slc25a33
GO:0043954	cellular component maintenance	BP	43	4	4	0.541303	0.563224	Csf1r, Insr, Zmynd8, Vps35	Shroom2, Fcgr2b, Prtn3, Abhd17b
GO:0050994	regulation of lipid catabolic process	BP	43	5	4	0.336562	0.563224	Prkaa1, Thra, Abcd2, Etfbkmt, Abhd5	Scarb1, Irs2, Pnpla2, Hcar2
GO:0010659	cardiac muscle cell apoptotic process	BP	43	5	4	0.336562	0.563224	Bnip3, Pdpk1, Rgl2, Rps6ka2, Ppp1r10	Gata6, Jak2, Nfe2l2, Eif5a
GO:0044380	protein localization to cytoskeleton	BP	43	3	4	0.750379	0.563224	Golgb1, Hnrnpu, Cep350	Champ1, Nup62, Abhd17b, Klhl21
GO:0043550	regulation of lipid kinase activity	BP	43	9	4	0.0120627	0.563224	Pip4k2b, Fgfr3, Fgr, Pdgfb, Pdgfra, Pik3r3, Wdr81, Rbl2, Tek	Rbl1, Ccl19, Sh3glb1, Nrbf2
GO:0043666	regulation of phosphoprotein phosphatase activity	BP	43	2	4	0.906408	0.563224	Vrk3, Hsp90b1	Ppp1r15b, Cry2, Jak2, Ppp1r15a
GO:0048278	vesicle docking	BP	43	6	4	0.18037	0.563224	Ctbp2, Stx2, Rab3d, Stx16, Uso1, Stx17	Rab12, Rab8b, Plek, Stx11
GO:0000902	cell morphogenesis	BP	675	76	61	0.0181216	0.564174	Arap3, Macf1, Adam10, Add1, Atrn, Cdk5, Creb1, Csf1r, Fer, Fgfr3, Fgr, Kdr, Lamb1, Arhgef2, Lifr, Lrp1, Lst1, Mertk, Nedd4, Nes, Notch4, Nrp1, Numb, Pecam1, Pip5k1c, Plxna1, Ptch1, Atxn2, Cxcl12, Sema3c, Sema5a, Sema7a, Cyfip1, Tek, Unk, Nkx2-1, Sema3g, Ube3a, Vldlr, Pak2, Tbc1d24, Clic5, Lims2, Szt2, Nbeal2, Mgll, Twf2, Peak1, Map3k1, Mapk14, Cpne1, Ss18, Sh3d19, Mkln1, Zdhhc17, Fry, Hecw2, Dixdc1, Nova2, Nox4, Nckap1, Ccdc141, Srcin1, Snx1, Mfn1, Arl13b, Rreb1, Dock5, Arap1, Trak2, Shtn1, Tmem106b, Heg1, Bcl9l, Tfcp2l1, Golga2	Bap1, Rhoc, Atf4, Cd44, Cdh1, Cdh5, Cnp, Col15a1, Bcar1, Edn1, Efnb2, Epha2, Ext1, Gja1, Gna13, Pdpn, Icam1, Id2, Il6, Itga7, Lrp8, Mbp, Psmb10, Pxn, Ccl2, Ccl3, Ccl7, Sema4c, Sema6b, Sgk1, Smn1, Pak6, Tpbg, Ubb, Ezr, Rnd1, Wee1, Wdr36, Ablim1, Asxl1, Ythdf1, Arhgap35, Spry4, Plxna4, Axl, Cul3, Slc9a3r1, Clic4, Sh3glb1, Dbn1, Tacstd2, Pakap, Mul1, Rtn4, Rhou, Ist1, Cdc42se2, Wasl, Rnd3, Rapgef2, Rhoj
GO:0030534	adult behavior	BP	77	7	7	0.536142	0.565464	Cdk5, Foxa2, Cxcl12, Gigyf2, Agtpbp1, Ctns, Trmt1l	Axin1, Cnp, Id2, Slc1a1, Snca, Pcdh17, Slc7a11
GO:0006090	pyruvate metabolic process	BP	77	6	7	0.693839	0.565464	Prkaa1, Ogt, Cbfa2t3, Galt, Gpd1, Insr	Bpgm, Hk2, Ier3, Slc4a1, Trex1, Pfkp, Ddit4
GO:0050779	RNA destabilization	BP	77	6	7	0.693839	0.565464	Tnrc6b, Tnrc6c, Gigyf2, Cnot3, Exosc5, Hnrnpu	Noct, Ythdf2, Zfp36, Ythdf1, Zc3h12a, Rbm24, Dcp2
GO:0044057	regulation of system process	BP	322	27	29	0.66114	0.566221	Ace, Gjc1, Igfbp5, Itga2, Jup, Kcnj2, Lmna, Mdm4, Ncf1, Nos3, P2rx4, Pdgfb, Thra, Tlr4, Tbc1d24, Zmynd8, Coro2b, Mgll, Chrm2, Add3, Smtnl2, Smtn, Calcrl, Gucy1a1, Jam2, Tmem100, Dock5	Adm, Anxa6, Tspo, Cry1, Cry2, Edn1, Ccn2, Gja1, Hbegf, Nr4a1, Icam1, Il6, Jak2, Mdm2, Pde4b, Per2, Eif4a3, Slc1a1, Tbx5, Sumo1, Zc3h12a, Rab8b, Pde4d, Slc9a3r1, Ddx39b, Dbn1, Foxo1, Rtn4, Oga
GO:0043169	cation binding	MF	2093	210	190	0.0246933	0.567653	Prkd2, Adcy4, Rexo2, Prkaa1, Stk38, Galnt2, Ace, Macf1, Acvr2b, Acvrl1, Adam10, Adam19, Adcy7, Mta1, Xiap, Nr2f2, Atp7b, Bcl6b, Bmx, Cbfa2t3, Cdo1, Col3a1, Col5a2, Col1a1, Drg1, Dtna, Adgre1, Endog, Eps15, Eya3, Fah, Galnt1, Galt, Gna11, Herc2, Inpp5b, Itga2, Itsn1, Arhgef2, Lox, Loxl1, Lpl, Lrp1, Cd93, Zfp704, Adgrl4, Smad5, Mdm4, Mfng, Mknk1, Mllt10, Mmp9, Mmut, Naip2, Nek1, Nid1, Nlk, Nos3, Notch4, Zfp638, Nrp1, Nsd1, Nsf, P2rx4, Peg3, Prkaca, Pkd2, Papola, Ptch1, Nadk, Stab1, Ash1l, Rai1, Tet3, Rps6ka1, Rps6ka2, Ski, Slc34a2, Snrk, Sec23ip, Ro60, Zfp143, Prrg3, Hmgcll1, Zfp710, Cracr2b, Tcf20, Ago3, Kmt2a, Tcn2, Rhot2, Ugp2, Unk, Cdc42bpb, Vps41, Tgfb1i1, Zfp322a, Thbd, Thra, Zfyve16, Sntn, Ube3a, Usp4, Vldlr, Zbed4, Adcy5, Adamts10, Lims2, Zadh2, Cyb561a3, Myof, Pcgf2, Cdc42bpa, Phyhd1, Zmynd8, Otud7b, Nrd1, Man1c1, Agfg2, Mat2a, Fgd5, Zfp809, Adamts15, Zbtb44, Rnf214, Bpnt1, Zfp641, Adnp2, Plekhm3, Zfp697, Myrip, Tbc1d8b, Adgre5, Map3k1, Zfp260, Irak4, Cpne1, Shprh, Dysf, Vat1, Zfp664, Micall1, Ing4, Adgrl3, Zfp182, Idi1, Mical2, Ccbe1, Cyb5d1, Agap1, Egfl7, Zscan26, Nt5c, Ppp1r10, Zranb2, Kat6b, Akap8l, Gucy1b1, Rnf5, Atp8b1, Impa1, Trim3, Sh3rf1, Cyb5b, Rnf181, Chordc1, Oma1, Ccdc47, Gatad1, Zfp329, Agtpbp1, Rnf41, Rspry1, Nudt13, Mdp1, Stt3b, Adipor2, Ppm1f, Rreb1, Kmt2e, Zfp932, Pcgf3, Pitrm1, Arap1, Casz1, Lman1, Rnf215, Zcchc24, Ddhd2, Wdfy3, B3gat3, Zkscan3, Clec4a3, Armc1, Asxl2, Zbtb4, Tbc1d9b, Rnft1, Heg1, Usp45, Ehmt1, Rnf170, Ypel2, Galnt15, Ern1, Trim39, Trim34a, Dgcr8, Trmt1l, Cept1	Zbtb48, Tent2, Champ1, Arl1, Cbll1, Nt5c3, U2af1, Hivep1, Egln2, Alox12, Steap4, Anxa6, Apex1, Birc2, Prdm1, Anxa2, Car2, Car4, Noct, Scarb2, Cdh1, Cdh5, Cdkn1a, Chka, Cnbp, Cybb, Ebf1, Ext1, Lnx2, Fdx1, Fstl1, Gata6, Gem, Gclc, Gna13, Gna14, Nr4a1, Ido1, Itga2b, Itga7, Jak1, Jak2, Klf9, Lrp8, Smad2, Mdm2, Mnat1, Mpo, Sik1, Mt1, Mt2, Sqstm1, Mybbp1a, Furin, Pdcd6, Pim1, Prkch, Plscr2, Pml, Ppard, Ptpn1, Pxn, Rara, Rbbp6, Pitpnm2, Rnf4, Sell, Selp, Slc1a1, Smpd1, Snca, Sod2, Trim21, Cblb, Dtx3l, Supt4a, Taf3, Churc1, Tap1, Tap2, Kdm6b, Trim25, Kat7, Tes, Tgm2, Nup153, Thbs1, Phf11d, Tnfaip3, Top3a, Traf6, Plscr1, Trex1, Brd1, Wee1, Srsf7, Ablim1, Zfp1, Zfp281, Sf1, Trim26, Zfp36, Zfp46, Zfp64, Zcchc2, Ikzf4, Zyx, Prrg4, Asxl1, Pcif1, Ddx58, Zc3h12a, Tnip2, Trafd1, Gatad2a, Atmin, Slfn9, Klf6, Pde4d, Setdb2, Esyt1, Map3k8, Irf2bp2, Nufip1, Adamts13, Pcdh19, Adamts8, Rnf19a, Xaf1, Zfp703, Ypel5, Txnrd1, H1f4, Klf13, Tax1bp1, Zfp622, Hpcal1, Map3k6, Pdlim1, Mkrn1, Samhd1, Ppp4c, Pfkp, Dnaja2, Rnf138, Rabgef1, Litaf, Marchf7, Isg20, Rsad2, Pgm2, Rbm22, Cpne8, Riok3, Yaf2, Zfp787, Ikzf5, Eif2s2, Zc3h13, Pdlim7, Rnf125, Rnf149, Ppa1, Zfp593, Mul1, Rnf122, Zc3h15, Marchf5, Ubr4, Rhou, Ipmk, Dcp2, Riok1, Ifih1, Plekhf2, Zbtb43, Car13, Endod1, Foxp4, Nuak2, Rnf19b, Rnf139, Zc3hav1, Dhx58, Rnf114, Dbr1, Spock2, Myl9, Znfx1, Tiparp
GO:0016441	post-transcriptional gene silencing	BP	66	7	6	0.373563	0.569435	Tnrc6b, Ago3, Tnrc6c, Marf1, Gigyf2, Ago1, Dgcr8	Bmp4, Ddx5, Il6, Ripk1, Zfp36, Zc3h12a
GO:0006753	nucleoside phosphate metabolic process	BP	267	23	24	0.600785	0.569461	Adcy4, Prkaa1, Ogt, Adcy7, Cbfa2t3, Galt, Gpd1, Gpam, Hmgcs2, Insr, Ncf1, Nos3, Nadk, Flcn, Adcy5, Nt5c, Gucy1b1, Gucy1a1, Tafazzin, Acadsb, Mfn1, Far1, Nudt13	Ces1d, Nt5c3, Atp5k, Bcl2l1, Bpgm, Cnp, Epha2, Hk2, Ido1, Ier3, Pnp, Slc4a1, Snca, Entpd3, Trex1, Cmpk2, Pde4d, Samhd1, Pfkp, Nampt, Ddit4, Oga, Uck2, Kars
GO:1902930	regulation of alcohol biosynthetic process	BP	32	1	3	0.949803	0.57129	Dkk3	Bmp2, Snca, Plek
GO:0098751	bone cell development	BP	32	3	3	0.552447	0.57129	Fli1, Meis1, Nbeal2	Gp1bb, Ninj1, Gp9
GO:0030514	negative regulation of BMP signaling pathway	BP	32	1	3	0.949803	0.57129	Ski	Lemd3, Htra1, Bmper
GO:0033628	regulation of cell adhesion mediated by integrin	BP	32	0	3	1	0.57129	NA	Epha2, Ccl5, Syk
GO:0050795	regulation of behavior	BP	32	5	3	0.151329	0.57129	Arrdc3, Mbd5, Insr, Ankrd26, Vps35	Gja1, Il6, Dbn1
GO:0031103	axon regeneration	BP	32	1	3	0.949803	0.57129	Lrp1	Jak2, Jun, Rtn4
GO:0030195	negative regulation of blood coagulation	BP	32	4	3	0.317752	0.57129	Cd34, Pdgfb, Pdgfra, Thbd	Alox12, Anxa2, Thbs1
GO:1900047	negative regulation of hemostasis	BP	32	4	3	0.317752	0.57129	Cd34, Pdgfb, Pdgfra, Thbd	Alox12, Anxa2, Thbs1
GO:0010828	positive regulation of glucose transmembrane transport	BP	32	4	3	0.317752	0.57129	Insr, Sorbs1, Mapk14, Adipor2	Nfe2l2, Irs2, Oga
GO:0090312	positive regulation of protein deacetylation	BP	32	2	3	0.792108	0.57129	Prkd2, Akap8l	Dyrk1a, Pml, Sap30bp
GO:0061337	cardiac conduction	BP	32	3	3	0.552447	0.57129	Gjc1, Jup, Kcnj2	Gja1, Tbx5, Pde4d
GO:0032435	negative regulation of proteasomal ubiquitin-dependent protein catabolic process	BP	32	3	3	0.552447	0.57129	Ogt, Clec16a, Trim39	Wac, Tlk2, Eif3h
GO:0044304	main axon	CC	32	1	3	0.949803	0.57129	Mgll	Cdh1, Mbp, Cd40
GO:0098636	protein complex involved in cell adhesion	CC	32	3	3	0.552447	0.57129	Itga2, Itgb5, Jam2	Itga2b, Itga7, Plaur
GO:1903829	positive regulation of protein localization	BP	345	28	31	0.728728	0.572029	Prkaa1, Card10, Ogt, Arrb1, Cdk5, Hyal2, Jup, Lrp1, Pecam1, Prkaca, Nadk, Rab34, Sorbs1, Cep290, Tek, Tlr4, Golph3l, Coro2b, Myrip, Mapk14, Exph5, Dynll1, Vps35, Prr5l, B3gat3, Osbp, Snx27, Tcaf1	Cdh1, Plk3, Stom, Epha2, Gja1, Il6, Jak2, Mdm2, Nup62, Sqstm1, Pml, Ppard, Ccl2, Sox4, Dtx3l, Kat7, Ezr, Abhd17b, Zc3h12a, Tlr2, Bag3, Irs2, Sh3glb1, Sfn, Rbm22, Rtn4, Pinx1, Oga, Parp9, Hcar2, Nmd3
GO:0019722	calcium-mediated signaling	BP	100	5	9	0.950546	0.572283	Prkaa1, Ccr2, Kdr, P2rx4, Tmem100	Camta1, Ccr7, Ackr3, Edn1, Irgm1, Selp, Syk, Vcam1, Ccrl2
GO:0006814	sodium ion transport	BP	100	8	9	0.677514	0.572283	Nedd4, Nos3, P2rx4, Pkd2, Slc34a2, Hecw2, Klhl24, Prss8	Edn1, Stom, Cxcl1, Kcnk1, Sik1, Per1, Sgk1, Mllt6, Slc9a3r1
GO:0030178	negative regulation of Wnt signaling pathway	BP	100	4	9	0.981896	0.572283	Lrp1, Nlk, Mapk14, Dkk3	Axin1, Bmp2, Cdh1, Sox9, Tle3, Tle4, Tpbg, Slc9a3r1, Foxo1
GO:0051222	positive regulation of protein transport	BP	223	22	20	0.339797	0.573166	Prkaa1, Arrb1, Cdk5, Hyal2, Jup, Lrp1, Prkaca, Nadk, Rab34, Cep290, Tek, Tlr4, Golph3l, Myrip, Mapk14, Exph5, Dynll1, Vps35, Prr5l, B3gat3, Osbp, Tcaf1	Cdh1, Plk3, Stom, Gja1, Il6, Jak2, Mdm2, Ppard, Ccl2, Sox4, Ezr, Zc3h12a, Tlr2, Bag3, Irs2, Sh3glb1, Sfn, Rbm22, Oga, Hcar2
GO:0120035	regulation of plasma membrane bounded cell projection organization	BP	467	43	42	0.433692	0.573395	Macf1, Adam10, Cdk5, Ezh2, Fer, Lrp1, Nedd4, Nrp1, Numb, Plxna1, Cxcl12, Sema3c, Sema5a, Sema7a, Cyfip1, Ppp2r5d, Sema3g, Ube3a, Vldlr, Washc5, Pak2, Tbc1d24, Zmynd8, Twf2, Setx, Hecw2, Dixdc1, Nckap1, Atp8b1, Srcin1, Dynll1, Vps35, Abi3, Mfn1, Rreb1, Arap1, Trak2, Shtn1, Tmem106b, Fam98a, Dock11, Sdccag8, Golga2	Atf1, B2m, Bmp4, Scarb2, Cd44, Ccr7, Efnb2, Epha2, Fcgr2b, Pdpn, H2-D1, Hap1, Icam1, Il15ra, Il6, Lrp8, Mbp, Mdm2, Nfe2l2, P2ry2, Ranbp1, Cxcl5, Sema4c, Sema6b, Sgk1, Smn1, Dpysl3, Ezr, Abhd17b, Arhgap35, Atmin, Katna1, Ccl19, Plxna4, Rab5a, Sh3glb1, Dbn1, Tacstd2, Rtn4, Ist1, Wasl, Rapgef2
GO:0007276	gamete generation	BP	312	31	28	0.286935	0.573914	Parp11, Etv5, Ace, Atm, Bckdk, Ift81, Herc2, Inpp5b, Smad5, Mertk, Kitl, Nek1, Nos3, Prkaca, Rps6ka2, Cxcl12, Sec23ip, Washc5, Marf1, Eif4g3, Scaper, Setx, Golga3, Spef2, Mical2, Mkks, Cfap97, Tafazzin, Jam2, Wdr48, Paqr7	Tdrd7, Fbxw11, Bcl2l1, Prdm1, Bmp4, Edn1, Gja1, H3f3b, Magoh, Ptx3, Rara, Sox9, Ythdf2, Ggnbp2, Tle3, Ubb, Shb, Foxj3, Ythdc1, Tlk2, Axl, Nrip1, Scmh1, Ppp2r1a, Eif2s2, Taf4b, Rnf114, Hmgb2
GO:0003073	regulation of systemic arterial blood pressure	BP	55	10	5	0.0219573	0.574659	Ace, Nr2f2, Kdr, Nos3, Pdgfb, Rps6ka2, Nkx2-1, Coro2b, Smtn, Prcp	Adm, Edn1, Gja1, Ier3, Sod2
GO:0060021	roof of mouth development	BP	55	6	5	0.365697	0.574659	Acvr2b, Pdgfra, Ski, Zfp950, Pds5a, Insig2	Smad2, Csrnp1, Sumo1, Bcor, Tiparp
GO:0032272	negative regulation of protein polymerization	BP	55	7	5	0.215454	0.574659	Add1, Pecam1, Twf2, Add3, Tmod2, Mkks, Mphosph8	Cdh5, Dyrk1a, Sgk1, Snca, Tlr2
GO:0061326	renal tubule development	BP	55	3	5	0.879293	0.574659	Pkd2, Ptch1, Heyl	Bmp2, Bmp4, Cd44, Sox9, Tacstd2
GO:0090501	RNA phosphodiester bond hydrolysis	BP	55	2	5	0.962748	0.574659	Ncbp2, Ern1	Zc3h12a, Abt1, Nhp2, Rrs1, Rcl1
GO:0000791	euchromatin	CC	55	5	5	0.550021	0.574659	Ogt, Creb1, Rbmx, Exosc5, Kmt2e	Id2, Jak2, Jun, H1f2, Rrp1b
GO:0019888	protein phosphatase regulator activity	MF	55	3	5	0.879293	0.574659	Ppp2r5d, Ppp1r10, B3gat3	Ppp1r15b, Ppp1r15a, Ppp2r1a, Wbp11, Ppp2r2a
GO:0003231	cardiac ventricle development	BP	89	6	8	0.816359	0.575527	Mdm4, Nos3, Sema3c, Heyl, Ube4b, Heg1	Prdm1, Bmp4, Id2, Ccn1, Mdm2, Sox4, Tbx5, Sav1
GO:0016052	carbohydrate catabolic process	BP	89	7	8	0.690487	0.575527	Prkaa1, Ogt, Cbfa2t3, Galt, Gpd1, Insr, Lrp5	Bpgm, Scarb2, Hk2, Ier3, Slc4a1, Trex1, Pfkp, Ddit4
GO:0030900	forebrain development	BP	201	23	18	0.127199	0.575577	Nr2f2, Cdk5, Col3a1, Creb1, Csf1r, Fgfr3, Lamb1, Nrp1, Numb, Cxcl12, Sema5a, Sema7a, Ski, Nkx2-1, Szt2, Uba6, Mrtfb, Rpgrip1l, Dixdc1, Ccdc141, Mkks, Agtpbp1, Arl13b	B2m, Bmp2, Bmp4, Ext1, Hap1, Hhex, Id2, Lrp8, Socs7, Sema6b, Tra2b, Ubb, Arhgap35, Plxna4, Axl, Slc7a11, Rtn4, Rapgef2
GO:0033036	macromolecule localization	BP	1986	185	180	0.25284	0.575932	Parp11, Exoc8, Etv5, Sptssa, Tecpr2, Arrdc3, Prkaa1, Card10, Ap1s2, Ogt, Arrb1, Srsf1, Ace, Macf1, Acvr2b, Adam10, Plin2, Derl2, Ap2a2, Ap3s1, Apod, Atm, Bet1, Cdk5, Col1a1, Vps26c, E2f3, Stx2, Eps15, Ezh2, Aktip, Foxa2, Hyal2, Kpnb1, Itga2, Itsn1, Jup, Kif13a, Kifap3, Lmna, Lpl, Lrp1, Lrp5, Stard4, Lyst, Nedd1, Nedd4, Notch4, Nrp1, Nsf, Numb, Pecam1, Prkaca, Pkd2, Ptch1, Nadk, Rab24, Rab3d, Rab34, Sorbs1, Slc25a17, Soat1, Spp1, Stat5b, Snx30, Tnpo2, Cracr2b, Arrdc1, Cep290, Ehbp1, Flcn, Tom1l2, Tek, Spns2, Synrg, Snx13, Vps41, Thra, Tia1, Zfyve16, Tasor, Tlr4, Usp4, Vldlr, Washc5, Pak2, Adcy5, Golgb1, Clic5, Slf2, Ywhag, Madd, Ralgapb, Zmynd8, Stx16, Osbpl2, Golph3l, Otud7b, Ipo13, Szt2, Cog7, Coro2b, Nbeal2, Als2cl, Cog5, Twf2, Srp54a, Snx14, Myrip, Mapk14, Abcd2, Dysf, Nbeal1, Aak1, Micall1, Abca3, Tango2, Desi1, Trim12c, Exph5, Zdhhc17, Heatr5b, Vps13c, Agap1, Pram1, Nckap1, Hnrnpu, Vps37a, Banp, Porcn, Uevld, Akap8l, Ramp2, Calcrl, Atp8b1, Ap3m1, Trim3, Srcin1, Uso1, Snx1, Dynll1, Vps35, Slc9a3r2, Ppil2, Zdhhc12, Abi3, Plin3, Ccdc47, Yipf5, Abhd5, Stx17, Rab32, Yif1a, Ncbp2, Arl13b, Ciz1, Ppm1f, Ldah, Prpf6, Lman1, Arrdc2, Trak2, Ccdc93, Rnf215, Armcx3, Pitpnc1, Prr5l, Pdzd11, B3gat3, Insig2, Cep350, Asxl2, Vmp1, Osbp, Spcs3, Snx27, Bicd2, Heg1, Tcaf1, Ctns, Usp8, Fam126a, Trim34a, Osbpl6, Golga2	Isg15, Champ1, Traf3ip2, Ces1d, Arl1, Scamp1, Pom121, Cenpf, Pttg1ip, Shroom2, Arf4, Arl4a, Bag1, Bcl2l1, Bcl3, Bmp4, Tspo, Anxa2, Scarb2, Cdh1, Cdh5, Cdkn1a, Cenpa, Plk3, Cry1, Cry2, Daxx, Ddx5, Edn1, Stom, Epha2, Fbl, Gja1, Lilrb4b, Hap1, Hhex, Hk2, Hspa9, Cd74, Il10ra, Il1rn, Il6, Jak1, Jak2, Kpna3, Cog1, Lgals9, Lipg, Smad2, Magoh, Mdm2, Abcc1, Cd200, Ppp1r15a, Nfkbia, Nfkbib, Nup50, Nup62, Sqstm1, P2ry2, Furin, Pdcd6, Per2, Plscr2, Pml, Ppard, Srgn, Ptpn1, Rab12, Rab20, Rab22a, Rab5c, Ccl2, Ccl5, Srsf3, Sgk1, Slc1a1, Slc2a1, Slc4a1, Sox4, Sox9, Sp100, Scarb1, Trim21, Tor1aip1, Stat5a, Dtx3l, Taf3, Syk, Tap1, Tap2, Tbrg1, Trim25, Kat7, Nup153, Thbs1, Btf3, Tnfaip3, Tpbg, Plscr1, Trex1, Txn1, Sumo1, Ezr, Pim3, Ilrun, Srsf7, Abhd17b, Ywhaz, Zfp36, Zc3h12a, Ythdc1, Sdad1, Phaf1, Rab8b, Katna1, Esyt1, Dnajb6, Lamp3, Slc26a4, Tor1aip2, Tlr2, Klhl21, Slc7a11, Nrip1, Macroh2a1, Slc9a3r1, Rab5a, Eif5a, Snf8, Bag3, Tor1a, Vapa, Vps37b, Irs2, Gramd1a, Timm23, Ddx39b, Sh3glb1, Sfn, Plek, Dbn1, Txnip, Rabgef1, Rsad2, Rrs1, Midn, Sav1, Herpud1, Slc15a3, Arrdc4, Rbm22, Pnpla2, Pakap, Ufm1, Tomm20, Atad1, Maip1, Rtn4, Marchf5, Svbp, Timm29, Dcp2, Nolc1, Plekhf2, Ist1, Pinx1, Wasl, Bmper, Thoc3, Poldip3, Cltb, Stx11, Chmp4b, Rab11fip1, Oga, Rapgef2, Parp9, Hcar2, Nmd3
GO:0046322	negative regulation of fatty acid oxidation	BP	9	2	1	0.188165	0.57866	Acadvl, Etfbkmt	Sox9
GO:0071838	cell proliferation in bone marrow	BP	9	2	1	0.188165	0.57866	Ace, Fgfr3	Il6
GO:0010889	regulation of sequestering of triglyceride	BP	9	4	1	0.00547838	0.57866	Plin2, Lpl, Plin3, Abhd5	Pnpla2
GO:0042117	monocyte activation	BP	9	3	1	0.0393875	0.57866	Adam10, Hyal2, Dysf	Lilrb4b
GO:0106070	regulation of adenylate cyclase-activating G protein-coupled receptor signaling pathway	BP	9	2	1	0.188165	0.57866	Arrdc3, Grk5	Pde4b
GO:0030949	positive regulation of vascular endothelial growth factor receptor signaling pathway	BP	9	3	1	0.0393875	0.57866	Prkd2, Kdr, Tek	Bmp4
GO:0045725	positive regulation of glycogen biosynthetic process	BP	9	2	1	0.188165	0.57866	Insr, Sorbs1	Irs2
GO:0033327	Leydig cell differentiation	BP	9	2	1	0.188165	0.57866	Pdgfra, Nkx2-1	Sf1
GO:0036289	peptidyl-serine autophosphorylation	BP	9	2	1	0.188165	0.57866	Atm, Ern1	Ripk1
GO:0003184	pulmonary valve morphogenesis	BP	9	2	1	0.188165	0.57866	Nos3, Heyl	Bmp4
GO:1901722	regulation of cell proliferation involved in kidney development	BP	9	2	1	0.188165	0.57866	Pdgfb, Flcn	Bmp4
GO:0032530	regulation of microvillus organization	BP	9	2	1	0.188165	0.57866	Twf2, Atp8b1	Ezr
GO:0048385	regulation of retinoic acid receptor signaling pathway	BP	9	2	1	0.188165	0.57866	Ctbp2, Ezh2	Asxl1
GO:0001553	luteinization	BP	9	2	1	0.188165	0.57866	Pdgfra, Stat5b	Stat5a
GO:0001977	renal system process involved in regulation of blood volume	BP	9	2	1	0.188165	0.57866	Pdgfb, Coro2b	Gja1
GO:2000434	regulation of protein neddylation	BP	9	2	1	0.188165	0.57866	Dcun1d4, Dcun1d3	Dcun1d5
GO:0060312	regulation of blood vessel remodeling	BP	9	2	1	0.188165	0.57866	Erg, Lrp1	Gja1
GO:0140719	constitutive heterochromatin assembly	BP	9	2	1	0.188165	0.57866	Ezh1, Ezh2	H3f3b
GO:0008611	ether lipid biosynthetic process	BP	9	2	1	0.188165	0.57866	Gnpat, Far1	Peds1
GO:0046504	glycerol ether biosynthetic process	BP	9	2	1	0.188165	0.57866	Gnpat, Far1	Peds1
GO:0097384	cellular lipid biosynthetic process	BP	9	2	1	0.188165	0.57866	Gnpat, Far1	Peds1
GO:0001574	ganglioside biosynthetic process	BP	9	2	1	0.188165	0.57866	St6galnac3, St8sia4	St6galnac4
GO:0002295	T-helper cell lineage commitment	BP	9	2	1	0.188165	0.57866	Spn, Stat6	Il6
GO:0050847	progesterone receptor signaling pathway	BP	9	2	1	0.188165	0.57866	Nedd4, Ube3a	Klf9
GO:0045869	negative regulation of single stranded viral RNA replication via double stranded DNA intermediate	BP	9	3	1	0.0393875	0.57866	Tasor, Zfp809, Mphosph8	Resf1
GO:0044294	dendritic growth cone	CC	9	2	1	0.188165	0.57866	Ptch1, Cyfip1	Rtn4
GO:0045095	keratin filament	CC	9	2	1	0.188165	0.57866	Fbf1, Krt80	Eppk1
GO:0031588	nucleotide-activated protein kinase complex	CC	9	2	1	0.188165	0.57866	Prkaa1, Prkaca	Prkab1
GO:0000813	ESCRT I complex	CC	9	2	1	0.188165	0.57866	Vps37a, Uevld	Vps37b
GO:0070776	MOZ/MORF histone acetyltransferase complex	CC	9	2	1	0.188165	0.57866	Ing4, Kat6b	Brd1
GO:0005540	hyaluronic acid binding	MF	9	2	1	0.188165	0.57866	Hyal2, Stab1	Cd44
GO:0008171	O-methyltransferase activity	MF	9	2	1	0.188165	0.57866	Pcmtd2, Pcmtd1	Cmtr1
GO:0070878	primary miRNA binding	MF	9	2	1	0.188165	0.57866	Ezh2, Dgcr8	Ddx5
GO:0046974	histone methyltransferase activity (H3-K9 specific)	MF	9	2	1	0.188165	0.57866	Ash1l, Ehmt1	Setdb2
GO:0008526	phosphatidylinositol transfer activity	MF	9	2	1	0.188165	0.57866	Osbpl2, Pitpnc1	Pitpnm2
GO:0043167	ion binding	MF	3094	296	281	0.0669895	0.578806	Prkd2, Vrk3, Ak6, Adcy4, Rexo2, Akr1c14, Prkaa1, Stk38, Arap3, Lars, Pip4k2b, Galnt2, Ogt, Acadm, Acadvl, Ace, Macf1, Acvr2b, Acvrl1, Adam10, Adam19, Adcy7, Alas1, Mta1, Xiap, Nr2f2, Atm, Atp7b, Bcl6b, Bckdk, Bmx, Ciita, Cbfa2t3, Cd34, Cdk5, Cdo1, Col3a1, Col5a2, Col1a1, Csf1r, Drg1, Dtna, Adgre1, Endog, Eps15, Eya3, Fah, Fer, Fgfr3, Fgr, Fmo1, Fmo3, Galnt1, Galt, Gna11, Grk5, Herc2, Hpgd, Igf2r, Inpp5b, Insr, Itga2, Itsn1, Kcnj2, Kdr, Kif13a, Arhgef2, Lox, Loxl1, Lpl, Lrp1, Cd93, Zfp704, Sgk3, Adgrl4, Smad5, Mdm4, Mertk, Mfng, Mknk1, Mllt10, Mmp9, Mmut, Myo1f, Naip2, Ncf1, Nek1, Nid1, Nlk, Nos3, Notch4, Zfp638, Nrp1, Nsd1, Nsf, Hspa4l, P2rx4, Cdk18, Pdgfra, Pdpk1, Peg3, Pip5k1c, Prkaca, Pkd2, Papola, Ptch1, Nadk, Stab1, Ash1l, Rab24, Rab3d, Rab34, Rai1, Tet3, Renbp, Ralbp1, Rps6ka1, Rps6ka2, Ski, Slc34a2, Snrk, Sec23ip, Ro60, Zfp143, Prrg3, Hmgcll1, Zfp710, Cracr2b, Tcf20, Ago3, Kmt2a, Tcn2, Rhot2, Hip1, Arhgap9, Ugp2, Tek, Unk, Tep1, Cdc42bpb, Vps41, Tgfb1i1, Zfp322a, Thbd, Thra, Zfyve16, Tie1, Sntn, Hsp90b1, Ube3a, Usp4, Vldlr, Zbed4, Pak2, Adcy5, Adamts10, Lims2, Zadh2, Cyb561a3, Myof, Yes1, Pcgf2, Cdc42bpa, Ppip5k2, Phyhd1, Zmynd8, Osbpl2, Otud7b, Nrd1, Man1c1, Uba6, Agfg2, Mat2a, Fgd5, Dync1li2, Zfp809, Adamts15, Zbtb44, Rnf214, Cdk17, Bpnt1, Zfp641, Twf2, Adnp2, Plekhm3, Zfp697, Gimap8, Peak1, Snx14, Myrip, Tbc1d8b, Adgre5, Map3k1, Map4k2, Mapk14, Zfp260, Irak4, Cpne1, Shprh, Abcd2, Dysf, Setx, Vat1, Zfp664, Aak1, Micall1, Abcf3, Abca3, Ing4, Adgrl3, Zfp182, Idi1, Pkn1, Gfm2, Mical2, Ccbe1, Cyb5d1, Agap1, Egfl7, Zscan26, Nt5c, Hnrnpu, Ppp1r10, Zranb2, Kat6b, Akap8l, Gucy1b1, Rnf5, Gramd2, Atp8b1, Impa1, Trim3, Arl10, Sh3rf1, Sqor, Mkks, Gucy1a1, Ube4b, Cyb5b, Rnf181, Acadsb, Stard9, Chordc1, Sdha, Oma1, Ddx17, Ccdc47, Gatad1, Zfp329, Agtpbp1, Mfn1, Rnf41, Rspry1, Nudt13, Rab32, Mdp1, Arl13b, Stt3b, Adipor2, Uckl1, Ppm1f, Rreb1, Kmt2e, Zfp932, Pcgf3, Pitrm1, Arap1, Casz1, Lman1, Rnf215, Pitpnc1, Zcchc24, Ddhd2, Wdfy3, B3gat3, Zkscan3, Clec4a3, Armc1, Asxl2, Zbtb4, Tbc1d9b, Rnft1, Heg1, Usp45, Ehmt1, Rnf170, Ypel2, Cdk19, Galnt15, Ern1, Trim39, Siglece, Trim34a, Dgcr8, Trmt1l, Cept1	Kti12, Zbtb48, Tent2, Champ1, Arl1, Cbll1, Nt5c3, U2af1, Irak2, Cbr3, Hivep1, Egln2, Alas2, Alox12, Steap4, Anxa6, Apex1, Birc2, Arf4, Rhoc, Arl4a, Ass1, Prdm1, Anxa2, Car2, Car4, Noct, Scarb2, Cdh1, Cdh5, Cdkn1a, Chd1, Chka, Cnbp, Plk3, Cry1, Cry2, Cybb, Dhx15, Ddx5, Dyrk1a, Ebf1, Epha2, Ext1, Ube2j2, Lnx2, Fdx1, Fstl1, Gata6, Gem, Gclc, Gna13, Gna14, Gsta4, Hdc, Hk2, Nr4a1, Eif2ak1, Hspa9, Ido1, Irgm1, Itga2b, Itga7, Jak1, Jak2, Klf9, Lrp8, Smad2, Mapkapk2, Mdm2, Abcc1, Mki67, Mnat1, Mpo, Sik1, Mt1, Mt2, Sqstm1, Mybbp1a, P2ry2, Furin, Pdcd6, Pde4b, Pim1, Prkch, Plscr2, Pml, Pnp, Ppard, Prkar2b, Eif4a3, Ptpn1, Pxn, Rab12, Rab20, Rab22a, Rab5c, Rara, Rasd1, Rbbp6, Pitpnm2, Rela, Ripk1, Rnf4, Sell, Selp, Sgk1, Slc1a1, Smpd1, Snca, Plk2, Sod2, Trim21, Stat5a, Cblb, Dtx3l, Supt4a, Taf3, Syk, Churc1, Tap1, Tap2, Pak6, Cdc34, Kdm6b, Trim25, Kat7, Ube2o, Tes, Eif5, Tgm2, Nup153, Thbs1, Pxk, Phf11d, Tnfaip3, Top3a, Traf6, Plscr1, Trex1, Tuba4a, Tuba1c, Cmpk2, Brd1, Pim3, Rnd1, Wee1, Srsf7, Ablim1, Zfp1, Zfp281, Sf1, Trim26, Zfp36, Zfp46, Zfp64, Zcchc2, Ikzf4, Zyx, Prrg4, Sdcbp2, Asxl1, Pcif1, Ddx58, Zc3h12a, Tnip2, Trafd1, Arhgap35, Itpkc, Gatad2a, Atmin, Rab8b, Slfn9, Klf6, Pde4d, Setdb2, Katna1, Esyt1, Tlk2, Axl, Map2k3, Map3k8, Nlrc3, Irf2bp2, Rab5a, Ddx24, Nufip1, Adamts13, Pcdh19, Adamts8, Tor1a, Tor3a, Rnf19a, Xaf1, Zfp703, Ypel5, Nlrc5, Txnrd1, H1f4, Mapk6, Klf13, Tax1bp1, Zfp622, Hpcal1, Map3k6, Ddx39b, Tuba8, Pdlim1, Stk19, Mkrn1, Sh3glb1, Gbp3, Samhd1, Plek, Ddx21, Ppp4c, Pfkp, Dnaja2, Rnf138, Rabgef1, Litaf, Ube2l6, Marchf7, Isg20, Rsad2, Nrgn, Ube2d3, Pgm2, Rbm22, Cpne8, Riok3, Yaf2, Zfp787, Ikzf5, Eif2s2, Zc3h13, Pdlim7, Rnf125, Rnf149, Ppa1, Tubb6, Atad1, Zfp593, Mul1, Gtf2f2, Rnf122, Zc3h15, Marchf5, Ubr4, Gtpbp4, Rhou, Ipmk, Dcp2, Riok1, Ifih1, Plekhf2, Zbtb43, Car13, Endod1, Foxp4, Nuak2, Rnd3, Pgs1, Rnf19b, Rnf139, Rapgef2, Zc3hav1, Parp9, Rhoj, Dhx58, Hcar2, Uck2, Rnf114, Dbr1, Pi4k2a, Kars, Spock2, Stk17b, Myl9, Znfx1, Tiparp
GO:0043679	axon terminus	CC	78	7	7	0.550209	0.579512	Itga2, Itsn1, P2rx4, Cyfip1, Chrm2, Aak1, Dixdc1	Cdh1, Hap1, Ccl2, Slc1a1, Snca, Tpbg, Rab5a
GO:0031113	regulation of microtubule polymerization	BP	44	2	4	0.913175	0.581887	Drg1, Pde4dip	Cdh5, Dyrk1a, Sgk1, Snca
GO:0032370	positive regulation of lipid transport	BP	44	3	4	0.764313	0.581887	Lrp1, Spp1, Abca3	Anxa2, Edn1, Lipg, P2ry2
GO:0021761	limbic system development	BP	44	6	4	0.194271	0.581887	Cdk5, Csf1r, Nrp1, Nkx2-1, Uba6, Mkks	Hap1, Lrp8, Sema6b, Ubb
GO:2000059	negative regulation of ubiquitin-dependent protein catabolic process	BP	44	3	4	0.764313	0.581887	Ogt, Clec16a, Trim39	Pml, Wac, Tlk2, Eif3h
GO:0016529	sarcoplasmic reticulum	CC	44	1	4	0.983696	0.581887	Hsp90b1	Car4, Hk2, Rasd1, Thbs1
GO:0015103	inorganic anion transmembrane transporter activity	MF	44	5	4	0.354804	0.581887	Slc12a6, Slc4a2, Clic5, Slc39a8, Slc25a11	Slc1a1, Slc4a1, Slc26a4, Clic4
GO:0008645	hexose transmembrane transport	BP	67	7	6	0.388603	0.584534	Ace, Insr, Pea15a, Sorbs1, Yes1, Mapk14, Adipor2	Edn1, Hk2, Nfe2l2, Slc2a1, Irs2, Oga
GO:1904659	glucose transmembrane transport	BP	67	7	6	0.388603	0.584534	Ace, Insr, Pea15a, Sorbs1, Yes1, Mapk14, Adipor2	Edn1, Hk2, Nfe2l2, Slc2a1, Irs2, Oga
GO:1905897	regulation of response to endoplasmic reticulum stress	BP	67	3	6	0.945339	0.584534	Bfar, Rnft1, Ern1	Bcl2l1, Fcgr2b, Ppp1r15a, Ptpn1, Herpud1, Grina
GO:0090734	site of DNA damage	CC	67	6	6	0.557479	0.584534	Nabp1, Cbx1, Cbx5, Lmna, Slf2, Trp53bp1	Kat7, Rbbp8, Slfn9, Samhd1, Rnf138, Parp9
GO:0035303	regulation of dephosphorylation	BP	101	5	9	0.953356	0.5846	Vrk3, Itga2, Pirb, Ppp2r5d, Hsp90b1	Camta1, Ppp1r15b, Bmp2, Cdh5, Cry2, Jak2, Ppp1r15a, Smpd1, Plek
GO:0048736	appendage development	BP	101	9	9	0.551289	0.5846	Nr2f2, Col3a1, Lrp5, Ptch1, Sema3c, Ski, Rpgrip1l, Lmbr1, Traf3ip1	Bmp4, Ext1, Gja1, Prkab1, Rara, Sox4, Sox9, Tbx5, Slc7a11
GO:0060173	limb development	BP	101	9	9	0.551289	0.5846	Nr2f2, Col3a1, Lrp5, Ptch1, Sema3c, Ski, Rpgrip1l, Lmbr1, Traf3ip1	Bmp4, Ext1, Gja1, Prkab1, Rara, Sox4, Sox9, Tbx5, Slc7a11
GO:0140640	catalytic activity, acting on a nucleic acid	MF	358	12	32	0.999993	0.584792	Rexo2, Lars, Dnase2a, Endog, Ago3, Tep1, Shprh, Setx, Ddx17, Rpp14, Ern1, Trmt1l	Tent2, Apex1, Noct, Chd1, Dhx15, Ddx5, Fbl, Eif4a3, Polr1d, Top3a, Trex1, Rbbp8, Pcif1, Ddx58, Zc3h12a, Slfn9, Ddx24, Ddx39b, Ddx21, Isg20, Rcl1, Dhx38, Gtf2f2, Dcp2, Ifih1, Lrrc47, Cmtr1, Dhx58, Dbr1, Kars, Chrac1, Znfx1
GO:0010875	positive regulation of cholesterol efflux	BP	21	3	2	0.286649	0.585225	Lrp1, Ptch1, Abca3	Ces1d, Nfkbia
GO:0032366	intracellular sterol transport	BP	21	3	2	0.286649	0.585225	Stard4, Osbpl2, Osbp	Anxa2, Gramd1a
GO:0003044	regulation of systemic arterial blood pressure mediated by a chemical signal	BP	21	4	2	0.111089	0.585225	Ace, Nos3, Rps6ka2, Nkx2-1	Edn1, Sod2
GO:0001941	postsynaptic membrane organization	BP	21	4	2	0.111089	0.585225	Etv5, Sorbs1, Zmynd8, Snx27	Slc7a11, Dbn1
GO:0001702	gastrulation with mouth forming second	BP	21	5	2	0.0339142	0.585225	Acvr2b, Foxa2, Ldb1, Lrp5, Nsd1	Hhex, Ets2
GO:0045933	positive regulation of muscle contraction	BP	21	2	2	0.570058	0.585225	Itga2, Smtn	Edn1, Ccn2
GO:0044331	cell-cell adhesion mediated by cadherin	BP	21	5	2	0.0339142	0.585225	Adam19, Fer, Notch4, Dennd6a, Ppm1f	Cdh1, Cdh5
GO:0001523	retinoid metabolic process	BP	21	0	2	1	0.585225	NA	Aldh1a1, Ppard
GO:0010575	positive regulation of vascular endothelial growth factor production	BP	21	1	2	0.859454	0.585225	Ccbe1	Atf4, Il6
GO:0002092	positive regulation of receptor internalization	BP	21	2	2	0.570058	0.585225	Arrb1, Insr	Syk, Atad1
GO:0044848	biological phase	BP	21	1	2	0.859454	0.585225	Nkx2-1	Ppard, Trex1
GO:0033238	regulation of cellular amine metabolic process	BP	21	1	2	0.859454	0.585225	Vps35	Snca, Slc7a11
GO:0042417	dopamine metabolic process	BP	21	1	2	0.859454	0.585225	Vps35	Slc1a1, Snca
GO:1904376	negative regulation of protein localization to cell periphery	BP	21	2	2	0.570058	0.585225	Numb, Abi3	Bcl2l1, Cdh1
GO:0006829	zinc ion transport	BP	21	2	2	0.570058	0.585225	Slc39a8, Slc39a13	Slc1a1, Slc30a4
GO:0090208	positive regulation of triglyceride metabolic process	BP	21	2	2	0.570058	0.585225	Gpam, Abhd5	Scarb1, Pnpla2
GO:0031445	regulation of heterochromatin assembly	BP	21	3	2	0.286649	0.585225	Tasor, Atf7ip, Mphosph8	Setdb2, Resf1
GO:0120261	regulation of heterochromatin organization	BP	21	3	2	0.286649	0.585225	Tasor, Atf7ip, Mphosph8	Setdb2, Resf1
GO:0001662	behavioral fear response	BP	21	1	2	0.859454	0.585225	Fbxl20	Gja1, Slc1a1
GO:0006359	regulation of transcription by RNA polymerase III	BP	21	1	2	0.859454	0.585225	Foxa2	Mybbp1a, Ddx21
GO:1902742	apoptotic process involved in development	BP	21	1	2	0.859454	0.585225	Lrp5	Ccn1, Pml
GO:0051788	response to misfolded protein	BP	21	2	2	0.570058	0.585225	Rnf5, Sdf2l1	Cul3, Tor1a
GO:0043368	positive T cell selection	BP	21	2	2	0.570058	0.585225	Spn, Stat6	Cd74, Il6
GO:0086065	cell communication involved in cardiac conduction	BP	21	2	2	0.570058	0.585225	Gjc1, Jup	Tbx5, Pde4d
GO:0022617	extracellular matrix disassembly	BP	21	3	2	0.286649	0.585225	Exoc8, Sema5a, Adamts15	Pdpn, Il6
GO:0001919	regulation of receptor recycling	BP	21	2	2	0.570058	0.585225	Nsf, Arap1	Anxa2, Snca
GO:0032968	positive regulation of transcription elongation from RNA polymerase II promoter	BP	21	0	2	1	0.585225	NA	Ccnk, Gtf2f1
GO:0048013	ephrin receptor signaling pathway	BP	21	1	2	0.859454	0.585225	Ss18	Efnb2, Epha2
GO:0034704	calcium channel complex	CC	21	0	2	1	0.585225	NA	Pde4b, Pde4d
GO:0015459	potassium channel regulator activity	MF	21	2	2	0.570058	0.585225	Sgk3, Kcnmb2	Sgk1, Sumo1
GO:0045499	chemorepellent activity	MF	21	4	2	0.111089	0.585225	Sema3c, Sema5a, Sema7a, Sema3g	Sema4c, Sema6b
GO:0035035	histone acetyltransferase binding	MF	21	1	2	0.859454	0.585225	Creb1	Cebpb, Taf7
GO:0008187	poly-pyrimidine tract binding	MF	21	1	2	0.859454	0.585225	Hnrnpu	Cirbp, Hnrnpc
GO:0030371	translation repressor activity	MF	21	2	2	0.570058	0.585225	Pura, Marf1	Cirbp, Rara
GO:0008143	poly(A) binding	MF	21	1	2	0.859454	0.585225	Hnrnpu	Eif4a3, Hnrnpdl
GO:0051130	positive regulation of cellular component organization	BP	812	78	73	0.251885	0.586178	Synj1, Pip4k2b, Arrb1, Macf1, Add1, Atm, Bnip3, Creb1, Drg1, Endog, Ezh2, Fer, Insr, Itga2, Itsn1, Kdr, Lrp1, Lrp5, Mmp9, Nes, Nrp1, Numb, Pdgfb, Plxna1, Ralbp1, Cxcl12, Sema5a, Sema7a, Cyfip1, Snx30, Hip1, Tek, Ppp2r5d, Tasor, Tlr4, Hmbox1, Vldlr, Washc5, Tbc1d24, Slf2, Zmynd8, Eif4g3, Twf2, Adgre5, Map3k1, Mapk14, Setx, Add3, Abca3, Adgrl3, Dixdc1, Arhgef15, Nox4, Nckap1, Ppp1r10, Cdc23, Atf7ip, Dynll1, Vps35, Mfn1, Ppm1f, Rreb1, Arap1, Lman1, Shtn1, Tmem106b, Ddhd2, Dusp3, Fam98a, Arhgef10l, Clec16a, Mphosph8, Med25, Dock11, Osbp, Snx27, Pde4dip, Golga2	Isg15, Cbll1, Rhoc, Atf1, B2m, Bcl2l1, Bmp2, Bmp4, Anxa2, Cd14, Scarb2, Cd53, Cdh5, Ccr7, Edn1, Epha2, Fas, Ccn2, Pdpn, Hap1, Icam1, Irgm1, Il4ra, Il6, Cd47, Lrp8, Cxcl9, Ppp1r15a, Myd88, Nfe2l2, Nup62, P2ry2, Plaur, Pml, Pxn, Ranbp1, Cxcl5, Sgk1, Smpd1, Snca, Sox9, Syk, Sdc1, Sdc4, Tbx5, Cdc34, Tpbg, Sumo1, Dpysl3, Arhgap35, Atmin, Rab8b, Setdb2, Ccl19, Plxna4, Axl, Cul3, Macroh2a1, Eif5a, Tor1a, Whamm, Sh3glb1, Plek, Dbn1, Resf1, Atad1, Mul1, Rtn4, Marchf5, Ist1, Wasl, Oga, Rapgef2
GO:0030001	metal ion transport	BP	414	30	37	0.906733	0.587831	Slc12a6, Ace, Atp7b, Cdk5, Il16, Kcnj2, Nedd4, Nos3, Nsf, P2rx4, Pdgfb, Pkd2, Cxcl12, Slc31a2, Slc34a2, Cracr2b, Tcn2, Dysf, Hecw2, Ramp2, Calcrl, Gramd2, Slc39a8, Slc39a13, Smim6, Kcnmb2, Klhl24, Vmp1, Prss8, Snx27	Steap4, Anxa6, Atf4, B2m, Bmp4, Tspo, Edn1, Stom, Ccn2, Gem, Gja1, Gja4, Gp1bb, Cxcl1, Hap1, Icam1, Cxcl10, Kcnk1, Cxcl9, Sik1, Pde4b, Per1, Pml, Ccl2, Ccl5, Sgk1, Slc1a1, Snca, Sumo1, Slc30a4, Pde4d, Ccl19, Mllt6, Slc9a3r1, Gp9, Maip1, Oga
GO:0097435	supramolecular fiber organization	BP	503	50	45	0.22379	0.589376	Arrb1, Add1, Col3a1, Col5a2, Col1a1, Drg1, Eln, Fer, Kpnb1, Itgb5, Arhgef2, Lox, Loxl1, Myo1f, Nedd1, Nrp1, Pdgfra, Pecam1, Sirpa, Sema5a, Sorbs1, Cyfip1, Myo5c, Plekhh2, Hip1, Hsp90b1, Washc5, Pak2, Coro2b, Twf2, Map3k1, Dysf, Add3, Mical2, Arhgef15, Nox4, Tmod2, Nckap1, Tubgcp4, Mkks, Gmfb, Mid1ip1, Ppm1f, Arap1, Shtn1, Arhgef10l, Krt80, Mphosph8, Klhl24, Pde4dip	Shroom2, Rhoc, Axin1, B2m, Anxa2, Casp4, Cdh5, Plk3, Bcar1, Dyrk1a, Edn1, Ext1, Ccn2, Icam1, Cd47, Mdm2, Marcksl1, Pxn, Ripk1, Ccl11, Sgk1, Smn1, Snca, Sdc4, Dpysl3, Ezr, Eppk1, Rnd1, Zyx, Arhgap25, Arhgap35, Katna1, Dnajb6, Tlr2, Cul3, Whamm, Pdlim1, Plek, Dbn1, Tacstd2, Tpm3, Pakap, Wasl, Rnd3, Myl9
GO:0036465	synaptic vesicle recycling	BP	56	8	5	0.121846	0.591091	Synj1, Ap1s2, Cdk5, Itsn1, Pip5k1c, Cyfip1, Tbc1d24, Ston1	Ston2, Bcl2l1, Snca, Rab5a, Tor1a
GO:0050660	flavin adenine dinucleotide binding	MF	56	9	5	0.0579066	0.591091	Acadm, Acadvl, Fmo1, Fmo3, Nos3, Mical2, Sqor, Acadsb, Sdha	Steap4, Cry1, Cry2, Cybb, Txnrd1
GO:0048029	monosaccharide binding	MF	56	6	5	0.382122	0.591091	Ogt, Igf2r, Ugp2, Lman1, Clec4a3, Siglece	Egln2, Acr, Hk2, Selp, Pfkp
GO:0008654	phospholipid biosynthetic process	BP	158	17	14	0.241576	0.591987	Pip4k2b, Gnpat, Gpam, Hmgcs2, Pdgfb, Pik3r3, Pip5k1c, Bpnt1, Idi1, Impa1, Socs5, Tafazzin, Far1, Abhd5, Osbp, Fam126a, Cept1	Chka, Cish, Socs3, Socs1, Ppard, Socs7, Plscr1, Plaat3, Itpkc, Vapa, Socs6, Sh3glb1, Pgs1, Pi4k2a
GO:0016192	vesicle-mediated transport	BP	1023	96	92	0.304524	0.592043	Exoc8, Synj1, Prkaa1, Ap1s2, Pip4k2b, Arrb1, Macf1, Add1, Ap2a2, Ap3s1, Bet1, Cdk5, Ccr2, Ctbp2, Vps26c, Stx2, Eps15, Evi5, Fer, Fgr, Aktip, Insr, Itga2, Itsn1, Kif13a, Lrp1, Lrp5, Lyst, Mertk, Myo1f, Nedd4, Nsf, Numb, Pdpk1, Pecam1, Pip5k1c, Prkaca, Sirpa, Wdr81, Rab3d, Rab34, Ralbp1, Rtn3, Atxn2, Cyfip1, Hip1, Ehbp1, Synrg, Vps41, Zfyve16, Tlr4, Mtmr6, Ube3a, Vldlr, Washc5, Tbc1d24, Stx16, Golph3l, Cog7, Cog5, Bace1, Chrm2, Tbc1d8b, Map4k2, Dysf, Aak1, Micall1, Mkln1, Exph5, Heatr5b, Fkbp15, Pram1, Uevld, Ramp2, Calcrl, Ap3m1, Srcin1, Uso1, Snx1, Vps35, Yipf5, Stx17, Rab32, Yif1a, Leprotl1, Lman1, Trak2, Ccdc93, Rnf215, Fbxl20, Clec16a, Snx27, Bicd2, Ston1, Siglece, Golga2	Arl1, Cbll1, Dennd3, Scamp1, Ston2, Adm, Arf4, Arl4a, B2m, Bcl2l1, Anxa2, Cd14, Scarb2, Ccr7, Ackr3, Efnb2, Fcgr2b, Lilrb4b, Hap1, Eif2ak1, Irf8, Il10ra, Il15, Il15ra, Il2rg, Il4ra, Cd47, Cog1, Lgals9, Lrp8, Mapkapk2, Myd88, P2ry2, Pdcd6, Prtn3, Nrbp1, Ptpn1, Ptx3, Rab12, Rab20, Rab22a, Rab5c, Rara, Ccl2, Ccl5, Slc1a1, Smpd1, Snca, Scarb1, Dtx3l, Syk, Sdc1, Sdc4, Ube2o, Tgm2, Thbs1, Pcdh17, Trex1, Ezr, Ywhaz, Arhgap25, Phaf1, Rab8b, Ccl19, Tlr2, Axl, Cul3, Rab5a, Snf8, Tor1a, Vapa, Whamm, Elane, Sh3glb1, Plek, Rabgef1, Ifitm3, Cd302, Atad1, Rhou, Cdc42se2, Arhgap8, Wasl, Cltb, Stx11, Chmp4b, Rab11fip1, Rnf139, Rhoj, Pi4k2a, Pcdhga3, Usp6nl
GO:0033013	tetrapyrrole metabolic process	BP	33	2	3	0.806191	0.59268	Alas1, Tmem14c	Alas2, Eif2ak1, Abcc1
GO:0033692	cellular polysaccharide biosynthetic process	BP	33	4	3	0.338663	0.59268	Acadm, Insr, Sorbs1, Ugp2	Ext1, Per2, Irs2
GO:0031952	regulation of protein autophosphorylation	BP	33	5	3	0.166141	0.59268	Ace, Pdgfb, Rassf2, Ppp2r5d, Gpnmb	Jun, Syk, Tnks1bp1
GO:0045471	response to ethanol	BP	33	4	3	0.338663	0.59268	Adcy7, Cdo1, Hpgd, Tlr4	Aldh1a1, Rara, Ccl7
GO:0050819	negative regulation of coagulation	BP	33	4	3	0.338663	0.59268	Cd34, Pdgfb, Pdgfra, Thbd	Alox12, Anxa2, Thbs1
GO:0030851	granulocyte differentiation	BP	33	1	3	0.954291	0.59268	Cbfa2t3	Bap1, Rara, Trib1
GO:0010824	regulation of centrosome duplication	BP	33	1	3	0.954291	0.59268	Chordc1	Nup62, Plk2, Chmp4b
GO:0004712	protein serine/threonine/tyrosine kinase activity	MF	33	5	3	0.166141	0.59268	Acvr2b, Prkaca, Rps6ka1, Rps6ka2, Map3k1	Dyrk1a, Sgk1, Map2k3
GO:0019783	ubiquitin-like protein peptidase activity	MF	79	6	7	0.717456	0.593336	Ufsp2, Usp4, Otud7b, Usp32, Usp45, Usp8	Bap1, Tnfaip3, Zc3h12a, Otulin, Eif3h, Usp36, Usp38
GO:0060070	canonical Wnt signaling pathway	BP	192	15	17	0.741719	0.594884	Xiap, Btrc, Col1a1, Fgfr3, Lrp5, Sema5a, Thra, Mapk14, Dixdc1, Dkk3, Porcn, Vps35, Nrarp, Bcl9l, Usp8	Axin1, Cdh1, Edn1, Ext1, Fzd8, Hhex, Sox4, Sox9, Sdc1, Tle3, Tle4, Tpbg, Slc9a3r1, Rab5a, Zfp703, Otulin, Foxo1
GO:0007265	Ras protein signal transduction	BP	248	25	22	0.287017	0.594946	Arap3, Ogt, Arrb1, Col3a1, Kpnb1, Arhgef2, Mcf2l, Kitl, Nrp1, Pecam1, Rgl2, Ralbp1, Cyfip1, Flcn, Madd, Ralgapb, Dennd4b, Garre1, Stard8, Rasgrp3, Nckap1, Arhgef12, Shtn1, Heg1, Usp8	Dennd3, Csf1, Gna13, Pdpn, Jun, Nup62, Rab12, Cnksr1, Ralgds, Plk2, Arhgap35, Spry2, Spry4, Cul3, Rasgef1b, Stk19, Rabgef1, Rtn4, Rhou, Cdc42se2, Rapgef2, Rhoj
GO:0005770	late endosome	CC	181	19	16	0.259401	0.596928	Exoc8, Derl2, Atp7b, Igf2r, Lgmn, Wdr81, Rab34, Slc31a2, Vps41, Cyb561a3, Dync1li2, Bace1, Snx14, Dysf, Micall1, Abca3, Vps35, Clec16a, Ctns	Anxa6, Anxa2, Gja1, Irgm1, Cd74, Laptm4a, Slc30a4, Lamp3, Snf8, Litaf, Sppl2a, Bst2, Chmp4b, Rapgef2, Zc3hav1, Ifitm2
GO:0036477	somatodendritic compartment	CC	538	49	48	0.458094	0.598913	Adcy4, Prkaa1, Ogt, Arrb1, Acvrl1, Adam10, Add1, Apod, Bnip3, Cdk5, Cfh, Endog, Insr, Itsn1, Kcnj2, Kdr, Arhgef2, Lrp1, Ncf1, Nedd4, Nrp1, Nsf, Numb, P2rx4, Pdgfb, Pdpk1, Prkaca, Ptch1, Pura, Cyfip1, Washc5, Gigyf2, Zmynd8, Bace1, Chrm2, Dixdc1, Arhgef15, Impa1, Srcin1, Snx1, Vps35, Jam2, Tmem100, Elovl5, Trak2, Shtn1, Rgs12, Usp8, Golga2	Fbxw11, Shroom2, Arf4, Ass1, Atf4, Casp3, Plk3, Dyrk1a, Fas, Fcgr2b, Hap1, Hdc, Max, Mbp, Slc3a2, Cd200, Pde4b, Prkar2b, Eif4a3, Rara, Ccl2, Slc1a1, Smn1, Snca, Plk2, Cd40, Tpbg, Txn1, Ubb, Sumo1, Brd1, Fus, Phaf1, Katna1, Rab5a, Eif5a, Txnrd1, Ppp2r1a, Sh3glb1, Dbn1, Rbm8a, Sav1, Nrgn, Mul1, Rtn4, Cnn3, Rapgef2, Pi4k2a
GO:0019217	regulation of fatty acid metabolic process	BP	68	7	6	0.403652	0.599357	Acadvl, Ankrd26, Abcd2, Etfbkmt, Mid1ip1, Elovl5, Insig2	Cd74, Ppard, Snca, Sox9, Trex1, Irs2
GO:0015749	monosaccharide transmembrane transport	BP	68	7	6	0.403652	0.599357	Ace, Insr, Pea15a, Sorbs1, Yes1, Mapk14, Adipor2	Edn1, Hk2, Nfe2l2, Slc2a1, Irs2, Oga
GO:0046324	regulation of glucose import	BP	45	6	4	0.20856	0.600082	Ace, Insr, Pea15a, Sorbs1, Mapk14, Adipor2	Hk2, Nfe2l2, Irs2, Oga
GO:0007032	endosome organization	BP	45	6	4	0.20856	0.600082	Exoc8, Synj1, Aktip, Washc5, Als2cl, Usp8	Sqstm1, Rab5c, Rab5a, Pi4k2a
GO:0051453	regulation of intracellular pH	BP	45	4	4	0.578184	0.600082	Slc4a2, Ube3a, Atp6v0d2, Tmem106b	Car2, Rab20, Slc4a1, Clic4
GO:0010171	body morphogenesis	BP	45	5	4	0.373085	0.600082	Col1a1, Pdgfra, Ski, Zfp950, Nckap1	Csrnp1, Zfp281, Gatad2a, Tiparp
GO:0072006	nephron development	BP	91	7	8	0.7127	0.601344	Cfh, Nid1, Pdgfb, Pdgfra, Ptch1, Tek, Heyl	Bmp2, Bmp4, Cd44, Ext1, Sox9, Asxl1, Tacstd2, Basp1
GO:0001654	eye development	BP	204	25	18	0.0630338	0.601646	Pds5b, Acvr2b, Acvrl1, Cfh, Col5a2, Fgfr3, Kdr, Lrp5, Meis1, Mertk, Nrp1, Pdgfb, Pdgfra, Ski, Cep290, Rpgrip1l, Scaper, Map3k1, Vstm4, Arhgef15, Agtpbp1, Casz1, Pds5a, Traf3ip1, Ctns	Tdrd7, Shroom2, Aldh1a1, Atf4, Prdm1, Bmp4, Epha2, Gja1, Jun, Ninj1, Rara, Slc1a1, Sox9, Plaat3, Arhgap35, Spry2, Clic4, Rhoj
GO:0007015	actin filament organization	BP	316	35	28	0.104078	0.602049	Arrb1, Add1, Eln, Fer, Itgb5, Arhgef2, Myo1f, Nrp1, Pecam1, Sirpa, Sema5a, Sorbs1, Cyfip1, Myo5c, Plekhh2, Hip1, Hsp90b1, Washc5, Pak2, Coro2b, Twf2, Map3k1, Add3, Mical2, Arhgef15, Nox4, Tmod2, Nckap1, Mkks, Gmfb, Ppm1f, Arap1, Shtn1, Arhgef10l, Mphosph8	Shroom2, Rhoc, Casp4, Bcar1, Ccn2, Icam1, Cd47, Marcksl1, Pxn, Ccl11, Sdc4, Dpysl3, Ezr, Rnd1, Zyx, Arhgap25, Arhgap35, Tlr2, Cul3, Whamm, Pdlim1, Plek, Dbn1, Tacstd2, Tpm3, Pakap, Wasl, Rnd3
GO:0048609	multicellular organismal reproductive process	BP	383	37	34	0.325704	0.60259	Parp11, Etv5, Arrb1, Ace, Nr2f2, Atm, Bckdk, Ift81, Herc2, Inpp5b, Smad5, Mertk, Kitl, Nek1, Nos3, Pdgfra, Prkaca, Ash1l, Rps6ka2, Cxcl12, Sec23ip, Stat5b, Thra, Washc5, Marf1, Eif4g3, Scaper, Setx, Golga3, Spef2, Mical2, Mkks, Cfap97, Tafazzin, Jam2, Wdr48, Paqr7	Tdrd7, Fbxw11, Acr, Bcl2l1, Prdm1, Bmp4, Cdh1, Edn1, Gja1, H3f3b, Junb, Magoh, Mbd2, P2ry2, Ptx3, Rara, Sox9, Stat5a, Ythdf2, Ggnbp2, Tle3, Ubb, Shb, Foxj3, Ythdc1, Tlk2, Axl, Nrip1, Scmh1, Ppp2r1a, Eif2s2, Taf4b, Rnf114, Hmgb2
GO:0044283	small molecule biosynthetic process	BP	305	20	27	0.946683	0.603236	Sptssa, Prkaa1, Ogt, Acadm, Acadvl, Gpd1, Hmgcs2, Lpl, Stard4, Spp1, Hmgcll1, Ppip5k2, Mgll, Abcd2, Fam3c, Dkk3, Elovl1, Mid1ip1, Elovl5, Insig2	Ces1d, Aldh1a1, Alox12, Ass1, Atf3, Atf4, Bmp2, Cry1, Edn1, Ido1, Cd74, Il6, Lipg, Mpo, Sik1, Per2, Pnp, Prkab1, Snca, Syk, Itpkc, Phgdh, Plek, Foxo1, Pgm2, Ipmk, Crtc2
GO:0098984	neuron to neuron synapse	CC	193	23	17	0.0918052	0.603722	Arrb1, Macf1, Adam10, Add1, Bnip3, Cdk5, Arhgef2, Nsf, P2rx4, Pdpk1, Pip5k1c, Ptch1, Pak2, Bace1, Chrm2, Inpp4a, Add3, Srcin1, Snx1, Vps35, Snx27, Usp8, Dgcr8	Rps27rt, Efnb2, Myd88, Pde4b, Rps14, Sema4c, Slc1a1, Abhd17b, Ablim1, Ywhaz, Rpl12, Rnf19a, Dbn1, Nrgn, Rpl38, Rtn4, Cnn3
GO:0061387	regulation of extent of cell growth	BP	80	13	7	0.0238186	0.606928	Macf1, Cdk5, Lrp1, Nrp1, Cxcl12, Sema3c, Sema5a, Sema7a, Cyfip1, Sema3g, Mgll, Twf2, Shtn1	Sema4c, Sema6b, Wdr36, Plxna4, Dbn1, Rtn4, Ist1
GO:0009612	response to mechanical stimulus	BP	80	10	7	0.172624	0.606928	Col1a1, Itga2, Jup, Nos3, Pkd2, Cxcl12, Tlr4, Bace1, Mapk14, Mkks	Fos, Jun, Nfkbia, Rela, Sox9, Tmem120a, Bag3
GO:0010827	regulation of glucose transmembrane transport	BP	57	7	5	0.242472	0.607166	Ace, Insr, Pea15a, Sorbs1, Yes1, Mapk14, Adipor2	Edn1, Hk2, Nfe2l2, Irs2, Oga
GO:0030307	positive regulation of cell growth	BP	137	12	12	0.569385	0.607755	Macf1, Adam10, Derl2, Lrp1, Nrp1, Cxcl12, Sema5a, Sema7a, Cyfip1, Twf2, Adnp2, Shtn1	Edn1, H3f3b, Hbegf, Sgk1, Ddx39b, Sh3glb1, Sfn, Dbn1, Mul1, Rtn4, Slc25a33, Ist1
GO:0014003	oligodendrocyte development	BP	22	1	2	0.872006	0.611049	Fgfr3	Id2, Tlr2
GO:0043968	histone H2A acetylation	BP	22	0	2	1	0.611049	NA	Epc2, Yeats4
GO:0060292	long-term synaptic depression	BP	22	2	2	0.595873	0.611049	Pirb, Mgll	Bcl2l1, Plk2
GO:0016101	diterpenoid metabolic process	BP	22	0	2	1	0.611049	NA	Aldh1a1, Ppard
GO:0030808	regulation of nucleotide biosynthetic process	BP	22	3	2	0.311902	0.611049	Nos3, Flcn, Tafazzin	Bcl2l1, Snca
GO:0043302	positive regulation of leukocyte degranulation	BP	22	1	2	0.872006	0.611049	Fgr	Il4ra, Syk
GO:0050432	catecholamine secretion	BP	22	1	2	0.872006	0.611049	Cxcl12	Snca, Rtn4
GO:1900371	regulation of purine nucleotide biosynthetic process	BP	22	3	2	0.311902	0.611049	Nos3, Flcn, Tafazzin	Bcl2l1, Snca
GO:0051930	regulation of sensory perception of pain	BP	22	3	2	0.311902	0.611049	Tlr4, Mgll, Tmem100	Edn1, Rtn4
GO:2000272	negative regulation of signaling receptor activity	BP	22	1	2	0.872006	0.611049	Socs5	Lilrb4b, Cblb
GO:0090314	positive regulation of protein targeting to membrane	BP	22	2	2	0.595873	0.611049	Cdk5, Tcaf1	Stom, Ccl2
GO:0031076	embryonic camera-type eye development	BP	22	1	2	0.872006	0.611049	Traf3ip1	Aldh1a1, Rara
GO:0006907	pinocytosis	BP	22	0	2	1	0.611049	NA	Mapkapk2, Axl
GO:0002209	behavioral defense response	BP	22	1	2	0.872006	0.611049	Fbxl20	Gja1, Slc1a1
GO:0007606	sensory perception of chemical stimulus	BP	22	1	2	0.872006	0.611049	Mkks	B2m, Olfr1033
GO:0090200	positive regulation of release of cytochrome c from mitochondria	BP	22	2	2	0.595873	0.611049	Bnip3, Mmp9	Fas, Plaur
GO:0045910	negative regulation of DNA recombination	BP	22	1	2	0.872006	0.611049	Trp53bp1	H1f2, H1f4
GO:0033522	histone H2A ubiquitination	BP	22	2	2	0.595873	0.611049	Pcgf2, Pcgf3	Dtx3l, Bcor
GO:0001895	retina homeostasis	BP	22	6	2	0.0105866	0.611049	Cep290, Vstm4, Poc1b, Mkks, Dram2, Usp45	Wdr36, Iqcb1
GO:1900027	regulation of ruffle assembly	BP	22	2	2	0.595873	0.611049	Cyfip1, Fam98a	Icam1, Tacstd2
GO:0006376	mRNA splice site selection	BP	22	3	2	0.311902	0.611049	Srsf1, Rbmx, Setx	Ythdc1, Luc7l
GO:0035767	endothelial cell chemotaxis	BP	22	7	2	0.00225081	0.611049	Prkd2, Kdr, Nrp1, P2rx4, Pdgfb, Lgmn, Sema5a	Nr4a1, Thbs1
GO:0080182	histone H3-K4 trimethylation	BP	22	4	2	0.126715	0.611049	Ogt, Tet3, Kmt2a, Kmt2e	H1f2, H1f4
GO:0000959	mitochondrial RNA metabolic process	BP	22	1	2	0.872006	0.611049	Prkaa1	Tbrg4, Slc25a33
GO:0032154	cleavage furrow	CC	22	2	2	0.595873	0.611049	Spn, Pkn1	Rhoc, Tpm3
GO:0046658	anchored component of plasma membrane	CC	22	2	2	0.595873	0.611049	Hyal2, Prss8	Car4, Cd14
GO:0019205	nucleobase-containing compound kinase activity	MF	22	2	2	0.595873	0.611049	Ak6, Uckl1	Cmpk2, Uck2
GO:0001965	G-protein alpha-subunit binding	MF	22	3	2	0.311902	0.611049	Igf2r, Rgs19, Rgs12	Rgs1, Sash1
GO:0004520	endodeoxyribonuclease activity	MF	22	2	2	0.595873	0.611049	Dnase2a, Endog	Apex1, Rbbp8
GO:0016757	glycosyltransferase activity	MF	126	13	11	0.331743	0.611408	Parp11, Galnt2, Ogt, Galnt1, Mfng, St6galnac3, St8sia4, A4galt, Tmtc1, Stt3b, Wdfy3, B3gat3, Galnt15	B3gnt5, Ext1, Gcnt2, Pnp, St6galnac4, Nampt, Parp10, Zc3hav1, Parp9, Pofut2, Tiparp
GO:0030219	megakaryocyte differentiation	BP	34	4	3	0.359619	0.613366	Fli1, Lox, Meis1, Nbeal2	Gp1bb, Gp9, Hmgb2
GO:0086003	cardiac muscle cell contraction	BP	34	2	3	0.819418	0.613366	Jup, Kcnj2	Pde4b, Sumo1, Pde4d
GO:0046627	negative regulation of insulin receptor signaling pathway	BP	34	3	3	0.594556	0.613366	Prkaa1, Pip4k2b, Ankrd26	Socs3, Socs1, Rela
GO:0090207	regulation of triglyceride metabolic process	BP	34	2	3	0.819418	0.613366	Gpam, Abhd5	Sik1, Scarb1, Pnpla2
GO:0003382	epithelial cell morphogenesis	BP	34	4	3	0.359619	0.613366	Notch4, Pecam1, Map3k1, Heg1	Cdh1, Col15a1, Clic4
GO:0044818	mitotic G2/M transition checkpoint	BP	34	4	3	0.359619	0.613366	Nabp1, Atm, Donson, Trim39	Cdkn1a, Ier3, Syf2
GO:0060113	inner ear receptor cell differentiation	BP	34	3	3	0.594556	0.613366	Fgfr3, Clic5, Atp8b1	Bmp4, Sdc4, Slc9a3r1
GO:0009295	nucleoid	CC	34	1	3	0.958378	0.613366	Acadvl	Hspa9, Sod2, Lrrc59
GO:0042645	mitochondrial nucleoid	CC	34	1	3	0.958378	0.613366	Acadvl	Hspa9, Sod2, Lrrc59
GO:0043198	dendritic shaft	CC	34	3	3	0.594556	0.613366	Arhgef2, Nsf, Zmynd8	Prkar2b, Slc1a1, Dbn1
GO:0008173	RNA methyltransferase activity	MF	34	1	3	0.958378	0.613366	Trmt1l	Fbl, Pcif1, Cmtr1
GO:0070828	heterochromatin organization	BP	69	7	6	0.418689	0.613892	Ezh1, Ezh2, Mbd3, Tasor, Atf7ip, Kcnq1ot1, Mphosph8	Axin1, H3f3b, Mbd2, Setdb2, Resf1, Znfx1
GO:0051082	unfolded protein binding	MF	69	5	6	0.748072	0.613892	Hsp90b1, Mkks, Ube4b, Pdrg1, Ern1	Hspa9, Dnajb6, Tor1a, Dnaja2, Dnajb4, Tomm20
GO:0032869	cellular response to insulin stimulus	BP	149	15	13	0.349237	0.614495	Prkaa1, Pip4k2b, Ogt, Fer, Gpam, Insr, Lpl, Pik3r3, Ptpra, Sorbs1, Cyfip1, Ywhag, Ankrd26, Uso1, Insig2	Socs3, Socs1, Bcar1, Socs7, Ptpn1, Rab12, Rela, Srsf3, Sgk1, Rab8b, Irs2, Foxo1, Slc25a33
GO:0032279	asymmetric synapse	CC	183	22	16	0.0907952	0.614996	Arrb1, Macf1, Adam10, Add1, Bnip3, Cdk5, Arhgef2, Nsf, P2rx4, Pdpk1, Pip5k1c, Ptch1, Pak2, Chrm2, Inpp4a, Add3, Srcin1, Snx1, Vps35, Snx27, Usp8, Dgcr8	Rps27rt, Efnb2, Myd88, Pde4b, Rps14, Sema4c, Slc1a1, Abhd17b, Ablim1, Ywhaz, Rpl12, Dbn1, Nrgn, Rpl38, Rtn4, Cnn3
GO:0007411	axon guidance	BP	115	15	10	0.0857997	0.615617	Cdk5, Csf1r, Lrp1, Nrp1, Plxna1, Ptch1, Cxcl12, Sema3c, Sema5a, Sema7a, Cyfip1, Nkx2-1, Sema3g, Nova2, Ccdc141	Edn1, Efnb2, Epha2, Ext1, Sema4c, Sema6b, Ablim1, Ythdf1, Arhgap35, Plxna4
GO:0097485	neuron projection guidance	BP	115	15	10	0.0857997	0.615617	Cdk5, Csf1r, Lrp1, Nrp1, Plxna1, Ptch1, Cxcl12, Sema3c, Sema5a, Sema7a, Cyfip1, Nkx2-1, Sema3g, Nova2, Ccdc141	Edn1, Efnb2, Epha2, Ext1, Sema4c, Sema6b, Ablim1, Ythdf1, Arhgap35, Plxna4
GO:0009117	nucleotide metabolic process	BP	262	23	23	0.563006	0.616388	Adcy4, Prkaa1, Ogt, Adcy7, Cbfa2t3, Galt, Gpd1, Gpam, Hmgcs2, Insr, Ncf1, Nos3, Nadk, Flcn, Adcy5, Nt5c, Gucy1b1, Gucy1a1, Tafazzin, Acadsb, Mfn1, Far1, Nudt13	Ces1d, Nt5c3, Atp5k, Bcl2l1, Bpgm, Cnp, Epha2, Hk2, Ido1, Ier3, Pnp, Slc4a1, Snca, Trex1, Cmpk2, Pde4d, Samhd1, Pfkp, Nampt, Ddit4, Oga, Uck2, Kars
GO:2000489	regulation of hepatic stellate cell activation	BP	10	2	1	0.222049	0.61726	Pdgfb, Rps6ka1	Gclc
GO:0002246	wound healing involved in inflammatory response	BP	10	2	1	0.222049	0.61726	Ccr2, Tlr4	Cd44
GO:2000650	negative regulation of sodium ion transmembrane transporter activity	BP	10	2	1	0.222049	0.61726	Nedd4, Hecw2	Slc9a3r1
GO:0070875	positive regulation of glycogen metabolic process	BP	10	2	1	0.222049	0.61726	Insr, Sorbs1	Irs2
GO:1901503	ether biosynthetic process	BP	10	2	1	0.222049	0.61726	Gnpat, Far1	Peds1
GO:0060221	retinal rod cell differentiation	BP	10	3	1	0.0526281	0.61726	Cfh, Rpgrip1l, Casz1	Sox9
GO:0035331	negative regulation of hippo signaling	BP	10	2	1	0.222049	0.61726	Mapk14, Wwc2	Map2k3
GO:0061430	bone trabecula morphogenesis	BP	10	2	1	0.222049	0.61726	Col1a1, Fgfr3	Sbno2
GO:0043373	CD4-positive, alpha-beta T cell lineage commitment	BP	10	2	1	0.222049	0.61726	Spn, Stat6	Il6
GO:0000301	retrograde transport, vesicle recycling within Golgi	BP	10	2	1	0.222049	0.61726	Cog7, Cog5	Cog1
GO:0021602	cranial nerve morphogenesis	BP	10	2	1	0.222049	0.61726	Nrp1, Atp8b1	Plxna4
GO:0035278	miRNA-mediated gene silencing by inhibition of translation	BP	10	4	1	0.00849276	0.61726	Tnrc6b, Ago3, Tnrc6c, Ago1	Zfp36
GO:0072529	pyrimidine-containing compound catabolic process	BP	10	2	1	0.222049	0.61726	Tet3, Nt5c	Nt5c3
GO:0010369	chromocenter	CC	10	3	1	0.0526281	0.61726	Mbd5, Cbx1, Cbx5	Scmh1
GO:0005245	voltage-gated calcium channel activity	MF	10	2	1	0.222049	0.61726	Cdk5, Pkd2	Marcksl1
GO:0005159	insulin-like growth factor receptor binding	MF	10	3	1	0.0526281	0.61726	Arrb1, Insr, Ywhag	Socs1
GO:0017154	semaphorin receptor activity	MF	10	2	1	0.222049	0.61726	Nrp1, Plxna1	Plxna4
GO:0008373	sialyltransferase activity	MF	10	2	1	0.222049	0.61726	St6galnac3, St8sia4	St6galnac4
GO:0031122	cytoplasmic microtubule organization	BP	46	3	4	0.79028	0.617793	Kpnb1, Tubgcp4, Pde4dip	Axin1, Plk3, Ezr, Katna1
GO:0035264	multicellular organism growth	BP	138	21	12	0.010405	0.618046	Mbd5, Add1, Atm, Atrn, Col3a1, Creb1, Gpam, Nek1, Lgmn, Ptch1, Rai1, Atxn2, Stat5b, Rasal2, Gigyf2, Ankrd26, Zfp950, Mkks, Wdr48, Fendrr, Heg1	Csf1, Daxx, Ext1, H3f3b, Hhex, Hoxa5, Rara, Rbbp6, Stat5a, Ezr, Pde4d, Clic4
GO:0048880	sensory system development	BP	206	25	18	0.0690699	0.618643	Pds5b, Acvr2b, Acvrl1, Cfh, Col5a2, Fgfr3, Kdr, Lrp5, Meis1, Mertk, Nrp1, Pdgfb, Pdgfra, Ski, Cep290, Rpgrip1l, Scaper, Map3k1, Vstm4, Arhgef15, Agtpbp1, Casz1, Pds5a, Traf3ip1, Ctns	Tdrd7, Shroom2, Aldh1a1, Atf4, Prdm1, Bmp4, Epha2, Gja1, Jun, Ninj1, Rara, Slc1a1, Sox9, Plaat3, Arhgap35, Spry2, Clic4, Rhoj
GO:0150063	visual system development	BP	206	25	18	0.0690699	0.618643	Pds5b, Acvr2b, Acvrl1, Cfh, Col5a2, Fgfr3, Kdr, Lrp5, Meis1, Mertk, Nrp1, Pdgfb, Pdgfra, Ski, Cep290, Rpgrip1l, Scaper, Map3k1, Vstm4, Arhgef15, Agtpbp1, Casz1, Pds5a, Traf3ip1, Ctns	Tdrd7, Shroom2, Aldh1a1, Atf4, Prdm1, Bmp4, Epha2, Gja1, Jun, Ninj1, Rara, Slc1a1, Sox9, Plaat3, Arhgap35, Spry2, Clic4, Rhoj
GO:0110020	regulation of actomyosin structure organization	BP	81	9	7	0.294201	0.620276	Nrp1, Pak2, Coro2b, Arhgef15, Nox4, Mkks, Ppm1f, Arap1, Arhgef10l	Rhoc, Edn1, Ccn2, Cd47, Pxn, Sdc4, Tacstd2
GO:0045739	positive regulation of DNA repair	BP	81	5	7	0.859325	0.620276	Cebpg, Eya3, Slf2, Fam168a, Wdr48	Pnp, Dtx3l, Rbbp8, Epc2, Fus, Yeats4, Parp9
GO:0000428	DNA-directed RNA polymerase complex	CC	81	2	7	0.995465	0.620276	Myzap, Gtf2a1	Mnat1, Polr1d, Taf3, Taf7, Gtf2f2, Taf4b, Gtf2f1
GO:0055029	nuclear DNA-directed RNA polymerase complex	CC	81	2	7	0.995465	0.620276	Myzap, Gtf2a1	Mnat1, Polr1d, Taf3, Taf7, Gtf2f2, Taf4b, Gtf2f1
GO:1905368	peptidase complex	CC	104	4	9	0.986184	0.620529	Cfh, Thbd, Ube3a, Spcs3	Casp3, F3, Psmb8, Plaur, Psma2, Psma3, Psmb10, Psme1, Psme3
GO:0043393	regulation of protein binding	BP	161	13	14	0.686983	0.620866	Arrb1, Ace, Add1, Cdk5, Aktip, Lox, Lrp1, Mfng, Mmp9, Nes, Pdgfb, Dysf, Ramp2	B2m, Bmp2, Bmp4, Anxa2, Cdkn1a, Ifit2, Plk2, Trim21, Cblb, Dtx3l, Plscr1, Rapgef2, Nmd3, Gtf2f1
GO:1901617	organic hydroxy compound biosynthetic process	BP	127	10	11	0.705575	0.622088	Sptssa, Prkaa1, Hmgcs2, Stard4, Ppip5k2, Dkk3, Erg28, Vps35, Insig2, Ctns	Ces1d, Alox12, Bmp2, Hdc, Per2, Snca, Itpkc, Slc7a11, Plek, Ipmk, Rapgef2
GO:0140056	organelle localization by membrane tethering	BP	58	9	5	0.0696049	0.622872	Ctbp2, Stx2, Rab3d, Cep290, Stx16, Gramd2, Uso1, Stx17, Vmp1	Rab12, Rab8b, Esyt1, Plek, Stx11
GO:0099572	postsynaptic specialization	CC	184	21	16	0.142604	0.62389	Arrb1, Macf1, Adam10, Add1, Bnip3, Cdk5, Arhgef2, Nsf, P2rx4, Pdpk1, Pip5k1c, Ptch1, Pak2, Inpp4a, Add3, Srcin1, Snx1, Vps35, Snx27, Usp8, Dgcr8	Rps27rt, Efnb2, Myd88, Pde4b, Srgn, Rps14, Sema4c, Abhd17b, Ablim1, Ywhaz, Rpl12, Dbn1, Nrgn, Rpl38, Rtn4, Cnn3
GO:0044839	cell cycle G2/M phase transition	BP	93	9	8	0.449515	0.626348	Nabp1, Atm, Nes, Ing4, Fbxl6, Akap8l, Donson, Pagr1a, Trim39	Cenpf, Bach1, Cdkn1a, Ier3, Lmnb1, Macroh2a1, Syf2, Pinx1
GO:0006275	regulation of DNA replication	BP	93	6	8	0.847376	0.626348	Endog, Pdgfb, Ttf1, Donson, Ciz1, Pds5a	Atf1, Id3, Il6, Jun, Rbbp6, Kat7, Gtpbp4, Chrac1
GO:0032504	multicellular organism reproduction	BP	387	38	34	0.286341	0.627602	Parp11, Etv5, Arrb1, Ace, Nr2f2, Atm, Bckdk, Ift81, Herc2, Inpp5b, Smad5, Mertk, Kitl, Nek1, Nos3, Pdgfra, Prkaca, Ash1l, Rps6ka2, Cxcl12, Sec23ip, Stat5b, Thra, Washc5, Marf1, Eif4g3, Scaper, Setx, Golga3, Spef2, Mical2, Mkks, Cfap97, Tafazzin, Jam2, Wdr48, Paqr7, Spaca6	Tdrd7, Fbxw11, Acr, Bcl2l1, Prdm1, Bmp4, Cdh1, Edn1, Gja1, H3f3b, Junb, Magoh, Mbd2, P2ry2, Ptx3, Rara, Sox9, Stat5a, Ythdf2, Ggnbp2, Tle3, Ubb, Shb, Foxj3, Ythdc1, Tlk2, Axl, Nrip1, Scmh1, Ppp2r1a, Eif2s2, Taf4b, Rnf114, Hmgb2
GO:0034219	carbohydrate transmembrane transport	BP	70	7	6	0.433691	0.628127	Ace, Insr, Pea15a, Sorbs1, Yes1, Mapk14, Adipor2	Edn1, Hk2, Nfe2l2, Slc2a1, Irs2, Oga
GO:0071466	cellular response to xenobiotic stimulus	BP	70	4	6	0.881361	0.628127	Fmo1, Fmo3, Acaa1b, Ppm1f	Gsta4, Nfe2l2, Pde4b, Ccl4, Rbm22, Rnf149
GO:0032006	regulation of TOR signaling	BP	70	10	6	0.0905693	0.628127	Prkaa1, Lars, Atm, Endog, Kdr, Flcn, Szt2, Mios, Clec16a, Ctns	Slc7a1, Sesn1, Pdcd6, Wac, Ddit4, Deptor
GO:0016570	histone modification	BP	376	32	33	0.636848	0.628846	Prkd2, Vrk3, Ogt, Arrb1, Mta1, Atm, Cdk5, Eya3, Ezh1, Ezh2, Prmt2, Ldb1, Lmna, Mbd3, Nsd1, Ash1l, Tet3, Rbbp5, Kmt2a, Flcn, Pcgf2, Ing4, Pkn1, Kat6b, Akap8l, Pagr1a, Ppm1f, Fendrr, Kmt2e, Pcgf3, Asxl2, Ehmt1	Bap1, Daxx, Fbl, Jak2, Mbd2, Per1, Per2, Pml, Snca, Dtx3l, Arid5a, Kdm6b, Kat7, Brd1, Pim3, Wac, Epc2, Asxl1, Gatad2a, Mideas, Setdb2, Taf7, Mllt6, Macroh2a1, H1f2, H1f4, Ppp4c, Sap30bp, Noc2l, Yeats4, Bcor, Usp36, Crtc2
GO:0009952	anterior/posterior pattern specification	BP	105	15	9	0.045057	0.63214	Acvr2b, Nr2f2, Atm, Foxa2, Ldb1, Lrp5, Sema3c, Ski, Kmt2a, Tasor, Pcgf2, Nckap1, Heyl, Nrarp, Pds5a	Tdrd7, Bmp2, Bmp4, Hhex, Hoxa5, Smad2, Bhlhe40, Ets2, Scmh1
GO:0008217	regulation of blood pressure	BP	105	20	9	0.000854411	0.63214	Ace, Acvrl1, Nr2f2, Cd34, Gna11, Kdr, Lrp5, Nos3, P2rx4, Pdgfb, Rps6ka2, Nkx2-1, Coro2b, Smtn, Ramp2, Mkks, Gucy1a1, Arhgef12, Prcp, Scpep1	Adm, Edn1, Ext1, Gja1, Gna13, Id2, Ier3, Sod2, Nampt
GO:1900271	regulation of long-term synaptic potentiation	BP	35	3	3	0.614618	0.633332	Creb1, Pirb, Lgmn	Sqstm1, Ythdf1, Nrgn
GO:0001937	negative regulation of endothelial cell proliferation	BP	35	2	3	0.83183	0.633332	Acvrl1, Nr2f2	Gja1, Ccl2, Thbs1
GO:0009161	ribonucleoside monophosphate metabolic process	BP	35	1	3	0.9621	0.633332	Nt5c	Nt5c3, Pnp, Uck2
GO:0045124	regulation of bone resorption	BP	35	2	3	0.83183	0.633332	Csf1r, Spp1	Car2, Il6, Syk
GO:1903307	positive regulation of regulated secretory pathway	BP	35	3	3	0.614618	0.633332	Cdk5, Fgr, Rab3d	Bcl2l1, Il4ra, Syk
GO:0045296	cadherin binding	MF	35	7	3	0.0321967	0.633332	Fer, Jup, Kdr, Nos3, Numb, P2rx4, Ptprb	Cdh1, Cdh5, Rtn4
GO:0000086	G2/M transition of mitotic cell cycle	BP	82	6	7	0.750464	0.633371	Nabp1, Atm, Nes, Fbxl6, Donson, Trim39	Cenpf, Bach1, Cdkn1a, Ier3, Lmnb1, Syf2, Pinx1
GO:0031047	gene silencing by RNA	BP	82	9	7	0.306767	0.633371	Tnrc6b, Ago3, Tnrc6c, Cnot3, Ago1, Kcnq1ot1, Ddx17, Ncbp2, Dgcr8	Bmp4, Ddx5, Il6, Ripk1, Zfp36, Zc3h12a, Cnot11
GO:0050810	regulation of steroid biosynthetic process	BP	47	3	4	0.802346	0.635004	Stard4, Dkk3, Insig2	Ces1d, Bmp2, Tspo, Sf1
GO:0002090	regulation of receptor internalization	BP	47	9	4	0.021192	0.635004	Synj1, Arrb1, Insr, Nedd4, Nsf, Numb, Pip5k1c, Atxn2, Mkln1	Efnb2, Hap1, Syk, Atad1
GO:0034405	response to fluid shear stress	BP	23	4	2	0.143199	0.635627	P2rx4, Pkd2, Spp1, Socs5	Ass1, Nfe2l2
GO:0032928	regulation of superoxide anion generation	BP	23	0	2	1	0.635627	NA	Cxcl1, Syk
GO:0007622	rhythmic behavior	BP	23	1	2	0.883438	0.635627	Mta1	Id2, Il6
GO:0048512	circadian behavior	BP	23	1	2	0.883438	0.635627	Mta1	Id2, Il6
GO:0050850	positive regulation of calcium-mediated signaling	BP	23	2	2	0.620508	0.635627	Kdr, P2rx4	Camta1, Syk
GO:0007193	adenylate cyclase-inhibiting G protein-coupled receptor signaling pathway	BP	23	2	2	0.620508	0.635627	Adcy5, Chrm2	S1pr3, Edn1
GO:0090075	relaxation of muscle	BP	23	3	2	0.337208	0.635627	Kcnj2, P2rx4, Gucy1a1	Pde4b, Pde4d
GO:1902175	regulation of oxidative stress-induced intrinsic apoptotic signaling pathway	BP	23	1	2	0.883438	0.635627	Ralbp1	Nfe2l2, Sod2
GO:0061050	regulation of cell growth involved in cardiac muscle cell development	BP	23	0	2	1	0.635627	NA	Edn1, Ddx39b
GO:0051931	regulation of sensory perception	BP	23	3	2	0.337208	0.635627	Tlr4, Mgll, Tmem100	Edn1, Rtn4
GO:2001258	negative regulation of cation channel activity	BP	23	4	2	0.143199	0.635627	Mmp9, Pkd2, Dysf, Snx27	Gem, Sumo1
GO:0010667	negative regulation of cardiac muscle cell apoptotic process	BP	23	3	2	0.337208	0.635627	Pdpk1, Rgl2, Ppp1r10	Jak2, Nfe2l2
GO:1903421	regulation of synaptic vesicle recycling	BP	23	3	2	0.337208	0.635627	Synj1, Pip5k1c, Cyfip1	Bcl2l1, Tor1a
GO:0071353	cellular response to interleukin-4	BP	23	1	2	0.883438	0.635627	Stat6	Nfil3, Pml
GO:0034331	cell junction maintenance	BP	23	1	2	0.883438	0.635627	Csf1r	Shroom2, Prtn3
GO:0048663	neuron fate commitment	BP	23	3	2	0.337208	0.635627	Foxa2, Nkx2-1, Casz1	Bmp4, Id2
GO:0042059	negative regulation of epidermal growth factor receptor signaling pathway	BP	23	2	2	0.620508	0.635627	Socs5, Dusp3	Nup62, Cblb
GO:0071168	protein localization to chromatin	BP	23	2	2	0.620508	0.635627	Ezh2, Tasor	Daxx, Macroh2a1
GO:0045324	late endosome to vacuole transport	BP	23	1	2	0.883438	0.635627	Leprotl1	Snf8, Chmp4b
GO:0035267	NuA4 histone acetyltransferase complex	CC	23	0	2	1	0.635627	NA	Epc2, Yeats4
GO:0043189	H4/H2A histone acetyltransferase complex	CC	23	0	2	1	0.635627	NA	Epc2, Yeats4
GO:1990752	microtubule end	CC	23	1	2	0.883438	0.635627	Pde4dip	Rnf4, Spry2
GO:0071813	lipoprotein particle binding	MF	23	3	2	0.337208	0.635627	Lpl, Stab1, Vldlr	Scarb1, Thbs1
GO:0071814	protein-lipid complex binding	MF	23	3	2	0.337208	0.635627	Lpl, Stab1, Vldlr	Scarb1, Thbs1
GO:0015276	ligand-gated ion channel activity	MF	23	3	2	0.337208	0.635627	Kcnj2, P2rx4, Pkd2	Anxa6, Kcnk1
GO:0016893	endonuclease activity, active with either ribo- or deoxyribonucleic acids and producing 5'-phosphomonoesters	MF	23	2	2	0.620508	0.635627	Ago3, Rpp14	Apex1, Dbr1
GO:0008138	protein tyrosine/serine/threonine phosphatase activity	MF	23	5	2	0.0484163	0.635627	Eya3, Dusp7, Dusp23, Ppm1f, Dusp3	Dusp2, Ptp4a1
GO:1903034	regulation of response to wounding	BP	117	7	10	0.906508	0.637681	Cd34, Foxa2, Lrp1, Pdgfb, Pdgfra, Thbd, Rreb1	Alox12, Anxa2, Gja1, Hbegf, Nfe2l2, Ccl2, Thbs1, Eppk1, Emilin2, Rtn4
GO:0015031	protein transport	BP	1101	106	98	0.202732	0.637854	Parp11, Exoc8, Tecpr2, Arrdc3, Prkaa1, Ap1s2, Ogt, Arrb1, Macf1, Acvr2b, Derl2, Ap2a2, Ap3s1, Apod, Bet1, Cdk5, Col1a1, Vps26c, E2f3, Stx2, Eps15, Aktip, Foxa2, Hyal2, Kpnb1, Itsn1, Jup, Kif13a, Lmna, Lrp1, Lrp5, Lyst, Nedd4, Nsf, Prkaca, Nadk, Rab24, Rab3d, Rab34, Snx30, Tnpo2, Arrdc1, Cep290, Ehbp1, Tom1l2, Tek, Synrg, Snx13, Vps41, Zfyve16, Tlr4, Vldlr, Washc5, Adcy5, Ywhag, Madd, Stx16, Golph3l, Ipo13, Cog7, Cog5, Srp54a, Snx14, Myrip, Mapk14, Micall1, Tango2, Desi1, Exph5, Zdhhc17, Heatr5b, Vps13c, Agap1, Vps37a, Porcn, Uevld, Ramp2, Calcrl, Ap3m1, Trim3, Srcin1, Uso1, Snx1, Dynll1, Vps35, Zdhhc12, Yipf5, Stx17, Rab32, Yif1a, Ppm1f, Lman1, Arrdc2, Trak2, Ccdc93, Rnf215, Prr5l, B3gat3, Vmp1, Osbp, Spcs3, Snx27, Bicd2, Tcaf1, Ctns, Golga2	Traf3ip2, Arl1, Scamp1, Pom121, Cenpf, Pttg1ip, Arf4, Arl4a, Bcl3, Bmp4, Scarb2, Cdh1, Cdkn1a, Plk3, Cry2, Ddx5, Stom, Gja1, Hap1, Hspa9, Cd74, Il10ra, Il1rn, Il6, Jak2, Kpna3, Cog1, Smad2, Mdm2, Cd200, Nfkbia, Nup50, Nup62, Sqstm1, Pdcd6, Per2, Pml, Ppard, Ptpn1, Rab12, Rab20, Rab22a, Rab5c, Ccl2, Ccl5, Slc1a1, Sox4, Sp100, Dtx3l, Syk, Tap1, Tap2, Nup153, Btf3, Txn1, Sumo1, Ezr, Pim3, Ywhaz, Zc3h12a, Sdad1, Phaf1, Rab8b, Tlr2, Slc7a11, Rab5a, Eif5a, Snf8, Bag3, Vps37b, Irs2, Timm23, Sh3glb1, Sfn, Plek, Txnip, Rabgef1, Rsad2, Midn, Herpud1, Slc15a3, Arrdc4, Rbm22, Ufm1, Tomm20, Maip1, Svbp, Timm29, Nolc1, Plekhf2, Ist1, Cltb, Stx11, Chmp4b, Rab11fip1, Oga, Hcar2, Nmd3
GO:0055013	cardiac muscle cell development	BP	59	3	5	0.906725	0.638197	Lmna, Pdgfra, Hnrnpu	Maml1, Bmp4, Edn1, Tbx5, Ddx39b
GO:0010833	telomere maintenance via telomere lengthening	BP	59	3	5	0.906725	0.638197	Atm, Hmbox1, Hnrnpu	Zbtb48, Pml, Nhp2, Dcp2, Pinx1
GO:0006022	aminoglycan metabolic process	BP	59	3	5	0.906725	0.638197	Hyal2, Pdgfb, B3gat3	Cd44, Ext1, Il15, Slc35d1, Spock2
GO:0007088	regulation of mitotic nuclear division	BP	59	7	5	0.270486	0.638197	Atm, Fgfr3, Insr, Lrp5, Pdgfb, Tom1l2, Cdc23	Bmp4, Edn1, Mki67, Nup62, Cul3
GO:0043966	histone H3 acetylation	BP	59	4	5	0.783357	0.638197	Ldb1, Kmt2a, Ing4, Kat6b	Per1, Kat7, Brd1, Taf7, Crtc2
GO:0010769	regulation of cell morphogenesis involved in differentiation	BP	94	7	8	0.743964	0.638526	Nrp1, Numb, Tbc1d24, Lims2, Mfn1, Rreb1, Dock5	Bcar1, Pdpn, Lrp8, Sgk1, Spry4, Sh3glb1, Dbn1, Tacstd2
GO:0031023	microtubule organizing center organization	BP	94	4	8	0.973046	0.638526	Bnip2, Poc1b, Chordc1, Sdccag8	Fbxw11, Gadd45a, Nup62, Ranbp1, Plk2, Haus3, Pard6b, Chmp4b
GO:0009101	glycoprotein biosynthetic process	BP	163	16	14	0.380607	0.639563	Galnt2, Ogt, Galnt1, Insr, Tet3, St6galnac3, St8sia4, Soat1, Man1c1, Cog7, Fkrp, Tmtc1, Slc39a8, Stt3b, Trak2, B3gat3	B3gnt5, Ccr7, Ext1, Gcnt2, Hbegf, Il15, St6galnac4, Trex1, Ccl19, Slc35d1, Hs6st1, Tnip1, Oga, Pofut2
GO:0008610	lipid biosynthetic process	BP	389	37	34	0.361997	0.639852	Sptssa, Prkaa1, Pip4k2b, Acadvl, Creb1, Gnpat, Gpam, Hmgcs2, Lpl, Stard4, Pdgfb, Pik3r3, Pip5k1c, Plpp1, Sorbs1, St6galnac3, St8sia4, Bpnt1, Mgll, A4galt, Abcd2, Abca3, Idi1, Dkk3, Elovl1, Impa1, Socs5, Erg28, Tafazzin, Far1, Abhd5, Mid1ip1, Elovl5, Insig2, Osbp, Fam126a, Cept1	Ces1d, B3gnt5, Aldh1a1, Alox12, Bmp2, Tspo, Chka, Cish, Socs3, Socs1, Edn1, Fdx1, Ccn1, Cd74, Lipg, Sik1, Ppard, Prkab1, Socs7, St6galnac4, Smpd1, Scarb1, Plscr1, Trex1, Plaat3, Sf1, Itpkc, Vapa, Peds1, Socs6, Sh3glb1, Pnpla2, Pgs1, Pi4k2a
GO:0090066	regulation of anatomical structure size	BP	333	39	29	0.0461128	0.641089	Lars, Slc12a6, Ogt, Ace, Macf1, Add1, Cdk5, Creb1, Eln, Fer, Kdr, Lrp1, Nos3, Nrp1, P2rx4, Pdgfb, Pecam1, Cxcl12, Sema3c, Sema5a, Sema7a, Cyfip1, Plekhh2, Sema3g, Washc5, Mgll, Twf2, Map3k1, Add3, Smtnl2, Vstm4, Tmod2, Nckap1, Mkks, Gucy1a1, Dock5, Shtn1, Scpep1, Mphosph8	Shroom2, Adm, Edn1, Ext1, Gja1, Gclc, Gclm, Icam1, Ppp1r15a, P2ry2, Per2, Ppard, Rab22a, Sema4c, Sema6b, Sod2, Ezr, Wdr36, Asxl1, Arhgap35, Tlr2, Plxna4, Slc9a3r1, Rab5a, Plek, Dbn1, Rtn4, Ist1, Deptor
GO:0046916	cellular transition metal ion homeostasis	BP	71	5	6	0.770257	0.642054	Atp7b, Slc31a2, Cyb561a3, Slc39a8, Slc39a13	Alas2, Steap4, Mt1, Mt2, Slc1a1, Slc30a4
GO:0097581	lamellipodium organization	BP	71	8	6	0.297028	0.642054	Fer, Cyfip1, Twf2, Nckap1, Snx1, Abi3, Rreb1, Arhgef6	Cd44, Epha2, Pdpn, Pxn, Ablim1, Whamm
GO:0060840	artery development	BP	71	8	6	0.297028	0.642054	Acvr2b, Acvrl1, Col3a1, Hpgd, Lox, Lrp1, Notch4, Nrp1	Prdm1, Bmp4, Edn1, Efnb2, Sox4, Rtn4
GO:0034502	protein localization to chromosome	BP	71	3	6	0.958498	0.642054	Ezh2, Tasor, Slf2	Champ1, Cenpa, Daxx, Pml, Macroh2a1, Pinx1
GO:1990782	protein tyrosine kinase binding	MF	71	8	6	0.297028	0.642054	Hyal2, Sirpa, Ywhag, Sh2d3c, Nox4, Socs5, Rnf41, Dusp3	Cdh5, Gja1, Ptpn1, Pitpnm2, Cblb, Dazap2
GO:0031503	protein-containing complex localization	BP	129	15	11	0.173224	0.642995	Synj1, Adam10, Ift81, Nedd4, Numb, Pip5k1c, Pura, Washc5, Ralgapb, Mios, Hnrnpu, Dynll1, Vps35, Traf3ip1, Cluap1	Efnb2, Hap1, Slc1a1, Ezr, Sdad1, Klhl21, Dbn1, Rrs1, Atad1, Wasl, Nmd3
GO:0051650	establishment of vesicle localization	BP	129	12	11	0.482782	0.642995	Synj1, Ap1s2, Ap3s1, Cdk5, Kif13a, Myo1f, Myo5c, Madd, Myrip, Map4k2, Ap3m1, Trak2	Fbxw11, Shroom2, Hap1, Pdcd6, Snca, Sdc1, Sdc4, Cul3, Snf8, Tor1a, Wasl
GO:0021537	telencephalon development	BP	129	17	11	0.0655481	0.642995	Cdk5, Col3a1, Csf1r, Lamb1, Numb, Cxcl12, Sema7a, Ski, Nkx2-1, Szt2, Uba6, Rpgrip1l, Dixdc1, Ccdc141, Mkks, Agtpbp1, Arl13b	Bmp2, Bmp4, Ext1, Id2, Lrp8, Socs7, Sema6b, Tra2b, Plxna4, Slc7a11, Rtn4
GO:0060322	head development	BP	401	42	35	0.15133	0.644508	Synj1, Nr2f2, Atm, Atrn, Cdk5, Col3a1, Col1a1, Creb1, Csf1r, Ezh2, Fgfr3, Gnpat, Foxa2, Lamb1, Ldb1, Meis1, Nrp1, Numb, Pdgfra, Ptch1, Atxn2, Cxcl12, Sema5a, Sema7a, Selenop, Ski, Ugp2, Nkx2-1, Szt2, Uba6, Mrtfb, Rpgrip1l, Adgrl3, Spef2, Dixdc1, Zfp950, Ccdc141, Mkks, Agtpbp1, Arl13b, Eml1, Ctns	Fbxw11, Cenpf, B3gnt5, Shroom2, Axin1, B2m, Bmp2, Bmp4, Ext1, Fcgr2b, Hap1, Hhex, Id2, Lrp8, Mnat1, Socs7, Rara, Sema4c, Sema6b, Tra2b, Slc1a1, Sox9, Csrnp1, Ubb, Arhgap35, Plxna4, Axl, Slc7a11, Pcdh19, Irs2, Ufm1, Rtn4, Ddit4, Rapgef2, Tiparp
GO:0005911	cell-cell junction	CC	311	31	27	0.28071	0.644626	Add1, Atp7b, Stx2, Gjc1, Jup, Kcnj2, Arhgef2, Cd99l2, Pecam1, Pkd2, Ash1l, Sorbs1, Ccdc85a, Flcn, Tek, Fbf1, Pak2, Lims2, Cdc42bpa, Jcad, Rpgrip1l, Add3, Adgrl3, Jam2, Pdzd11, Arhgef6, Pcdh1, Amotl1, Klhl24, Sdccag8, Heg1	Shroom2, Anxa6, Cd53, Cdh1, Cdh5, Epha2, Gja1, Gja4, Prkch, Pxn, Slc2a1, Slc4a1, Ezr, Eppk1, Rnd1, Zyx, Tnks1bp1, Ddx58, Jaml, Clic4, Vapa, Pdlim1, Dbn1, Pard6b, Sav1, Pdlim7, Rapgef2
GO:0120034	positive regulation of plasma membrane bounded cell projection assembly	BP	83	9	7	0.319453	0.646207	Nrp1, Cyfip1, Zmynd8, Twf2, Nckap1, Dynll1, Arap1, Fam98a, Dock11	Ccr7, Hap1, Dpysl3, Arhgap35, Atmin, Ccl19, Wasl
GO:0007098	centrosome cycle	BP	83	4	7	0.945535	0.646207	Bnip2, Poc1b, Chordc1, Sdccag8	Gadd45a, Nup62, Ranbp1, Plk2, Haus3, Pard6b, Chmp4b
GO:0031032	actomyosin structure organization	BP	141	17	12	0.122856	0.648104	Arrb1, Eln, Itgb5, Nrp1, Pdgfra, Sorbs1, Cdc42bpb, Pak2, Cdc42bpa, Coro2b, Arhgef15, Nox4, Tmod2, Mkks, Ppm1f, Arap1, Arhgef10l	Rhoc, Edn1, Ccn2, Cd47, Pxn, Sdc4, Zyx, Cul3, Pdlim1, Tacstd2, Cnn3, Myl9
GO:0006812	cation transport	BP	525	36	46	0.965935	0.648385	Slc12a6, Ace, Atp7b, Cdk5, Il16, Kcnj2, Mmp9, Nedd4, Nos3, Nsf, P2rx4, Pdgfb, Pkd2, Ralbp1, Cxcl12, Slc31a2, Slc34a2, Cracr2b, Tcn2, Slc43a2, Atp6v0d2, Dysf, Hecw2, Ramp2, Calcrl, Gramd2, Slc39a8, Slc39a13, Smim6, Kcnmb2, Sec14l1, Klhl24, Vmp1, Prss8, Snx27, Sfxn3	Steap4, Anxa6, Atf4, Slc7a1, B2m, Bmp4, Tspo, Edn1, Stom, Ccn2, Gem, Gja1, Gja4, Gp1bb, Cxcl1, Hap1, Icam1, Cxcl10, Kcnk1, Slc3a2, Cxcl9, Sik1, Nfkbie, Pde4b, Per1, Pml, Ccl2, Ccl5, Sgk1, Slc1a1, Slc7a5, Snca, Syk, Sumo1, Ywhaz, Slc30a4, Pde4d, Ccl19, Mllt6, Slc9a3r1, Tor1a, Slc7a6, Gp9, Maip1, Rtn4, Oga
GO:0009746	response to hexose	BP	118	17	10	0.0320731	0.648454	Prkaa1, Ogt, Arrb1, Acvr2b, Gpam, Foxa2, Lrp1, Lrp5, Prkaca, Nadk, Rab34, Adcy5, Rasal2, Nox4, Dynll1, Osbp, Ern1	Casp3, Icam1, Smad2, Ppard, Tra2b, Sox4, Thbs1, Vcam1, Pim3, Irs2
GO:0009749	response to glucose	BP	118	17	10	0.0320731	0.648454	Prkaa1, Ogt, Arrb1, Acvr2b, Gpam, Foxa2, Lrp1, Lrp5, Prkaca, Nadk, Rab34, Adcy5, Rasal2, Nox4, Dynll1, Osbp, Ern1	Casp3, Icam1, Smad2, Ppard, Tra2b, Sox4, Thbs1, Vcam1, Pim3, Irs2
GO:0005813	centrosome	CC	413	43	36	0.157411	0.649045	Ak6, Atm, Bnip2, Ift81, Eya3, Kif13a, Kifap3, Nedd1, Nek1, Prkaca, Sorbs1, Ski, Ttc28, Cep290, Flcn, Tek, Fbf1, Zfp322a, Hmbox1, Trappc14, Ankrd26, Dync1li2, Rpgrip1l, Dysf, Lrif1, Cep162, Poc1b, Hnrnpu, Tubgcp4, Vps37a, Ccdc141, Dynll1, Mkks, Ddhd2, Sppl2b, Wdr13, Fam161a, Traf3ip1, Cep350, Cluap1, Sdccag8, Bicd2, Pde4dip	Fbxw11, Cenpf, Apex1, Atf4, Bcl2l1, Plk3, Hap1, Hk2, Il4ra, Rbm39, Mapkapk2, Nfe2l2, Nup62, Pde4b, Prkar2b, Ranbp1, Rbbp6, Relb, Plk2, Tap1, Ythdf2, Pxk, Ilrun, Haus3, Pde4d, Katna1, Cul3, Nlrc3, Macroh2a1, Clic4, Iqcb1, Nlrc5, Ubr4, Ist1, Tent5c, Taf1d
GO:0046434	organophosphate catabolic process	BP	95	9	8	0.475461	0.650478	Synj1, Gpd1, Inpp5b, Ncf1, Bpnt1, Nt5c, Impa1, Nudt13, Gpcpd1	Nt5c3, Cnp, Pnp, Smpd1, Scarb1, Entpd3, Pde4d, Samhd1
GO:0048488	synaptic vesicle endocytosis	BP	48	6	4	0.253438	0.651706	Synj1, Cdk5, Itsn1, Pip5k1c, Tbc1d24, Ston1	Ston2, Bcl2l1, Snca, Tor1a
GO:0140238	presynaptic endocytosis	BP	48	6	4	0.253438	0.651706	Synj1, Cdk5, Itsn1, Pip5k1c, Tbc1d24, Ston1	Ston2, Bcl2l1, Snca, Tor1a
GO:0008333	endosome to lysosome transport	BP	48	8	4	0.0598234	0.651706	Aktip, Kif13a, Lyst, Vps41, Uevld, Trak2, Clec16a, Snx27	Dennd3, Rab12, Dtx3l, Pcdhga3
GO:0045665	negative regulation of neuron differentiation	BP	48	4	4	0.630182	0.651706	Foxa2, Meis1, Dixdc1, Casz1	B2m, Id2, Sox9, Rtn4
GO:0006278	RNA-templated DNA biosynthetic process	BP	48	3	4	0.813824	0.651706	Atm, Hmbox1, Hnrnpu	Pml, Nhp2, Dcp2, Pinx1
GO:0007004	telomere maintenance via telomerase	BP	48	3	4	0.813824	0.651706	Atm, Hmbox1, Hnrnpu	Pml, Nhp2, Dcp2, Pinx1
GO:0055091	phospholipid homeostasis	BP	11	3	1	0.0677075	0.652328	Gpam, Lyst, Abca3	Lipg
GO:0030730	sequestering of triglyceride	BP	11	4	1	0.0124166	0.652328	Plin2, Lpl, Plin3, Abhd5	Pnpla2
GO:0034333	adherens junction assembly	BP	11	2	1	0.256347	0.652328	Pak2, Ramp2	Zfp703
GO:0035733	hepatic stellate cell activation	BP	11	2	1	0.256347	0.652328	Pdgfb, Rps6ka1	Gclc
GO:0045602	negative regulation of endothelial cell differentiation	BP	11	2	1	0.256347	0.652328	Acvrl1, Notch4	S1pr3
GO:0140448	signaling receptor ligand precursor processing	BP	11	2	1	0.256347	0.652328	Adam10, Yipf5	Furin
GO:1904321	response to forskolin	BP	11	2	1	0.256347	0.652328	Creb1, Adcy5	Fdx1
GO:1904322	cellular response to forskolin	BP	11	2	1	0.256347	0.652328	Creb1, Adcy5	Fdx1
GO:1902306	negative regulation of sodium ion transmembrane transport	BP	11	2	1	0.256347	0.652328	Nedd4, Hecw2	Slc9a3r1
GO:1902644	tertiary alcohol metabolic process	BP	11	2	1	0.256347	0.652328	Akr1c14, Dkk3	Bmp2
GO:1901570	fatty acid derivative biosynthetic process	BP	11	3	1	0.0677075	0.652328	Hmgcs2, Hmgcll1, Far1	Alox12
GO:0032438	melanosome organization	BP	11	3	1	0.0677075	0.652328	Kif13a, Lyst, Rab32	Shroom2
GO:0071712	ER-associated misfolded protein catabolic process	BP	11	2	1	0.256347	0.652328	Rnf5, Sdf2l1	Tor1a
GO:0010635	regulation of mitochondrial fusion	BP	11	4	1	0.0124166	0.652328	Bnip3, Vat1, Oma1, Mfn1	Mul1
GO:0050966	detection of mechanical stimulus involved in sensory perception of pain	BP	11	4	1	0.0124166	0.652328	Itga2, Cxcl12, Tlr4, Bace1	Tmem120a
GO:0070269	pyroptosis	BP	11	2	1	0.256347	0.652328	Gzma, Naip2	Casp4
GO:1903909	regulation of receptor clustering	BP	11	2	1	0.256347	0.652328	Sorbs1, Snx27	Slc7a11
GO:1901881	positive regulation of protein depolymerization	BP	11	2	1	0.256347	0.652328	Nes, Sema5a	Plek
GO:0030953	astral microtubule organization	BP	11	2	1	0.256347	0.652328	Kpnb1, Pde4dip	Ezr
GO:0010452	histone H3-K36 methylation	BP	11	2	1	0.256347	0.652328	Nsd1, Ash1l	Bcor
GO:0031987	locomotion involved in locomotory behavior	BP	11	3	1	0.0677075	0.652328	Arrdc3, Adgrl3, Vps35	Dbn1
GO:0019896	axonal transport of mitochondrion	BP	11	3	1	0.0677075	0.652328	Agtpbp1, Trak2, Armcx3	Hap1
GO:0060123	regulation of growth hormone secretion	BP	11	2	1	0.256347	0.652328	Itsn1, Madd	Oga
GO:0045091	regulation of single stranded viral RNA replication via double stranded DNA intermediate	BP	11	3	1	0.0677075	0.652328	Tasor, Zfp809, Mphosph8	Resf1
GO:0017119	Golgi transport complex	CC	11	3	1	0.0677075	0.652328	Cog7, Cog5, Rnf215	Cog1
GO:0035173	histone kinase activity	MF	11	2	1	0.256347	0.652328	Prkaa1, Pkn1	Jak2
GO:0000340	RNA 7-methylguanosine cap binding	MF	11	2	1	0.256347	0.652328	Cyfip1, Ncbp2	Larp1
GO:0008559	ABC-type xenobiotic transporter activity	MF	11	2	1	0.256347	0.652328	Ralbp1, Abca3	Abcc1
GO:0008252	nucleotidase activity	MF	11	2	1	0.256347	0.652328	Bpnt1, Nt5c	Nt5c3
GO:2000300	regulation of synaptic vesicle exocytosis	BP	36	3	3	0.634	0.65257	Bace1, Chrm2, Fbxl20	Bcl2l1, P2ry2, Rab5a
GO:0030520	intracellular estrogen receptor signaling pathway	BP	36	3	3	0.634	0.65257	Ufsp2, Ddx17, Pagr1a	Ddx5, Taf7, Ufm1
GO:0051646	mitochondrion localization	BP	36	7	3	0.0370078	0.65257	Ogt, Rhot2, Agtpbp1, Mfn1, Trak2, Armcx3, Armc1	Hap1, Ubb, Mul1
GO:0046513	ceramide biosynthetic process	BP	36	4	3	0.401418	0.65257	Sptssa, St6galnac3, St8sia4, Elovl1	Ccn1, St6galnac4, Smpd1
GO:0002712	regulation of B cell mediated immunity	BP	36	3	3	0.634	0.65257	Stat6, Trp53bp1, Pagr1a	Cr1l, Fcgr2b, Cd40
GO:0002889	regulation of immunoglobulin mediated immune response	BP	36	3	3	0.634	0.65257	Stat6, Trp53bp1, Pagr1a	Cr1l, Fcgr2b, Cd40
GO:0042490	mechanoreceptor differentiation	BP	36	3	3	0.634	0.65257	Fgfr3, Clic5, Atp8b1	Bmp4, Sdc4, Slc9a3r1
GO:0007156	homophilic cell adhesion via plasma membrane adhesion molecules	BP	36	3	3	0.634	0.65257	Pecam1, Ccdc141, Pcdh1	Cdh1, Cdh5, Pcdh19
GO:0000245	spliceosomal complex assembly	BP	36	3	3	0.634	0.65257	Srsf1, Rbmx, Setx	Ythdc1, Ddx39b, Luc7l
GO:0042982	amyloid precursor protein metabolic process	BP	60	5	5	0.629043	0.653131	Adam10, Adam19, Rtn3, Soat1, Bace1	Casp3, Dyrk1a, Hap1, Rela, Rtn4
GO:0055072	iron ion homeostasis	BP	60	3	5	0.912638	0.653131	Hyal2, Cyb561a3, Slc39a8	Alas2, Steap4, B2m, Eif2ak1, Sod2
GO:0016079	synaptic vesicle exocytosis	BP	60	7	5	0.284807	0.653131	Synj1, Ctbp2, Stx2, Prkaca, Bace1, Chrm2, Fbxl20	Bcl2l1, P2ry2, Snca, Rab5a, Stx11
GO:0010822	positive regulation of mitochondrion organization	BP	60	8	5	0.162062	0.653131	Bnip3, Endog, Kdr, Mmp9, Ralbp1, Vps35, Mfn1, Ddhd2	Fas, Plaur, Sh3glb1, Mul1, Marchf5
GO:0048814	regulation of dendrite morphogenesis	BP	60	5	5	0.629043	0.653131	Nedd4, Numb, Tbc1d24, Hecw2, Mfn1	Lrp8, Sgk1, Sh3glb1, Dbn1, Rapgef2
GO:0004197	cysteine-type endopeptidase activity	MF	60	1	5	0.996368	0.653131	Lgmn	Casp4, Casp3, Malt1, Usp36, Usp38
GO:0072330	monocarboxylic acid biosynthetic process	BP	107	10	9	0.486341	0.654775	Prkaa1, Acadvl, Lpl, Stard4, Mgll, Abcd2, Elovl1, Mid1ip1, Elovl5, Insig2	Ces1d, Aldh1a1, Alox12, Edn1, Ido1, Cd74, Lipg, Per2, Prkab1
GO:0015934	large ribosomal subunit	CC	107	2	9	0.999496	0.654775	Rpl7l1, Mrpl51	Rpl18, Rpl32, Uba52, Rpl23a, Rpl12, Mrps30, Rpl35, Mrpl46, Rpl38
GO:0034762	regulation of transmembrane transport	BP	290	25	25	0.600972	0.655507	Ace, Cdk5, Insr, Kcnj2, Mmp9, Nedd4, Pea15a, Pkd2, Sorbs1, Slc31a2, Slc43a2, Clic5, Yes1, Mapk14, Dysf, Hecw2, Slc9a3r2, Adipor2, Smim6, Klhl24, Vmp1, Prss8, Snx27, Tcaf1, Cttnbp2nl	Bmp4, Car2, Cybb, Edn1, Stom, Gem, Gja1, Hap1, Hk2, Cxcl10, Cxcl9, Nfe2l2, Pde4b, Per2, Pim1, Ripk1, Ccl2, Snca, Thbs1, Sumo1, Pde4d, Slc9a3r1, Clic4, Irs2, Oga
GO:0060048	cardiac muscle contraction	BP	72	7	6	0.463511	0.655663	Srsf1, Jup, Kcnj2, Smad5, P2rx4, Smtn, Tafazzin	Ccn2, Pde4b, Sumo1, Zc3h12a, Pde4d, Map2k3
GO:0030175	filopodium	CC	72	6	6	0.629288	0.655663	Cdk5, Kitl, Cyfip1, Twf2, Srcin1, Shtn1	Pdpn, Ninj1, Vcam1, Ezr, Dbn1, Cd302
GO:0019953	sexual reproduction	BP	358	37	31	0.190869	0.65678	Parp11, Etv5, Ace, Nr2f2, Atm, Bckdk, Ift81, Stx2, Herc2, Inpp5b, Smad5, Mertk, Kitl, Nek1, Nos3, Prkaca, Ash1l, Rps6ka2, Cxcl12, Selenop, Sec23ip, Ube3a, Washc5, Marf1, Eif4g3, Scaper, Setx, Golga3, Spef2, Mical2, Mkks, Cfap97, Tafazzin, Jam2, Wdr48, Paqr7, Spaca6	Tdrd7, Fbxw11, Acr, Bcl2l1, Prdm1, Bmp4, Edn1, Gja1, H3f3b, Magoh, Ptx3, Rara, Sox9, Snu13, Ythdf2, Ggnbp2, Tle3, Ubb, Shb, Foxj3, Ythdc1, Tlk2, Axl, Nrip1, Scmh1, Clic4, Ppp2r1a, Eif2s2, Taf4b, Rnf114, Hmgb2
GO:0120032	regulation of plasma membrane bounded cell projection assembly	BP	142	13	12	0.502382	0.657838	Fer, Nrp1, Cyfip1, Zmynd8, Twf2, Nckap1, Atp8b1, Dynll1, Abi3, Arap1, Fam98a, Dock11, Sdccag8	Ccr7, Epha2, Hap1, Icam1, Dpysl3, Arhgap35, Atmin, Ccl19, Rab5a, Dbn1, Tacstd2, Wasl
GO:0031929	TOR signaling	BP	84	11	7	0.125453	0.658775	Prkaa1, Lars, Atm, Endog, Kdr, Flcn, Szt2, Mios, Prr5l, Clec16a, Ctns	Slc7a1, Sesn1, Pdcd6, Wac, Larp1, Ddit4, Deptor
GO:0050892	intestinal absorption	BP	24	0	2	1	0.658971	NA	Scarb1, Ezr
GO:0035909	aorta morphogenesis	BP	24	4	2	0.16047	0.658971	Acvrl1, Col3a1, Lrp1, Notch4	Efnb2, Sox4
GO:0045932	negative regulation of muscle contraction	BP	24	4	2	0.16047	0.658971	Ncf1, Calcrl, Gucy1a1, Dock5	Zc3h12a, Dbn1
GO:0043552	positive regulation of phosphatidylinositol 3-kinase activity	BP	24	5	2	0.0568444	0.658971	Fgfr3, Fgr, Pdgfb, Pdgfra, Tek	Ccl19, Sh3glb1
GO:0070670	response to interleukin-4	BP	24	2	2	0.643967	0.658971	Stat5b, Stat6	Nfil3, Pml
GO:0051125	regulation of actin nucleation	BP	24	4	2	0.16047	0.658971	Cyfip1, Washc5, Nckap1, Gmfb	Whamm, Wasl
GO:1901976	regulation of cell cycle checkpoint	BP	24	2	2	0.643967	0.658971	Nek1, Ppp1r10	Cry1, Ddx39b
GO:0051154	negative regulation of striated muscle cell differentiation	BP	24	1	2	0.893849	0.658971	Ezh2	Bmp2, Daxx
GO:1901185	negative regulation of ERBB signaling pathway	BP	24	3	2	0.362456	0.658971	Lgmn, Socs5, Dusp3	Nup62, Cblb
GO:0032508	DNA duplex unwinding	BP	24	1	2	0.893849	0.658971	Pura	Mnat1, Trex1
GO:0046676	negative regulation of insulin secretion	BP	24	0	2	1	0.658971	NA	Pim3, Midn
GO:0048854	brain morphogenesis	BP	24	2	2	0.643967	0.658971	Spef2, Mkks	Fbxw11, Hhex
GO:0002102	podosome	CC	24	2	2	0.643967	0.658971	Arhgef2, Ccn5	Vcam1, Tpm3
GO:0060076	excitatory synapse	CC	24	1	2	0.893849	0.658971	Cyfip1	Pde4b, Dbn1
GO:0032420	stereocilium	CC	24	4	2	0.16047	0.658971	Clic5, Twf2, Atp8b1, Slc9a3r2	Rhoc, Slc9a3r1
GO:0070971	endoplasmic reticulum exit site	CC	24	2	2	0.643967	0.658971	Sec23ip, Yipf5	H2-D1, Pdcd6
GO:0022624	proteasome accessory complex	CC	24	0	2	1	0.658971	NA	Psme1, Psme3
GO:0046875	ephrin receptor binding	MF	24	1	2	0.893849	0.658971	Cdk5	Efnb2, Ptpn1
GO:0016831	carboxy-lyase activity	MF	24	1	2	0.893849	0.658971	Echdc1	Hdc, Odc1
GO:0000175	3'-5'-exoribonuclease activity	MF	24	1	2	0.893849	0.658971	Rexo2	Noct, Isg20
GO:0030332	cyclin binding	MF	24	2	2	0.643967	0.658971	Ptch1, Ciz1	Cdkn1a, Cul3
GO:0034284	response to monosaccharide	BP	119	17	10	0.0344418	0.659048	Prkaa1, Ogt, Arrb1, Acvr2b, Gpam, Foxa2, Lrp1, Lrp5, Prkaca, Nadk, Rab34, Adcy5, Rasal2, Nox4, Dynll1, Osbp, Ern1	Casp3, Icam1, Smad2, Ppard, Tra2b, Sox4, Thbs1, Vcam1, Pim3, Irs2
GO:0030016	myofibril	CC	119	8	10	0.843333	0.659048	Ahnak2, Myzap, Jup, Twf2, Smtnl2, Tmod2, Lman1, Pde4dip	Pde4b, Slc2a1, Slc4a1, Sdc4, Pde4d, Dnajb6, Bag3, Pdlim1, Pdlim7, Myl9
GO:0010975	regulation of neuron projection development	BP	336	31	29	0.44708	0.660451	Macf1, Adam10, Cdk5, Ezh2, Lrp1, Nedd4, Nrp1, Numb, Plxna1, Cxcl12, Sema3c, Sema5a, Sema7a, Cyfip1, Ppp2r5d, Sema3g, Ube3a, Vldlr, Washc5, Pak2, Tbc1d24, Twf2, Setx, Hecw2, Dixdc1, Srcin1, Mfn1, Trak2, Shtn1, Tmem106b, Golga2	Atf1, B2m, Bmp4, Scarb2, Efnb2, H2-D1, Hap1, Il15ra, Il6, Lrp8, Mbp, Mdm2, Nfe2l2, P2ry2, Ranbp1, Cxcl5, Sema4c, Sema6b, Sgk1, Smn1, Dpysl3, Arhgap35, Katna1, Plxna4, Sh3glb1, Dbn1, Rtn4, Ist1, Rapgef2
GO:0000724	double-strand break repair via homologous recombination	BP	96	4	8	0.97637	0.662199	Nabp1, Atm, Trp53bp1, Wdr48	Top3a, Rbbp8, Epc2, Fus, Samhd1, Ppp4c, Rnf138, Yeats4
GO:0003735	structural constituent of ribosome	MF	154	2	13	0.999992	0.662332	Rpl7l1, Mrpl51	Isg15, Rps27rt, Rpl18, Rpl32, Rps14, Uba52, Rsl24d1, Rpl23a, Rpl12, Mrps30, Rpl35, Mrpl46, Rpl38
GO:0009743	response to carbohydrate	BP	131	19	11	0.0229259	0.663269	Prkaa1, Ogt, Arrb1, Acvr2b, Gpam, Foxa2, Lrp1, Lrp5, Prkaca, Nadk, Rab34, Rps6ka2, Adcy5, Rasal2, Nox4, Calcrl, Dynll1, Osbp, Ern1	Casp3, Icam1, Smad2, Ppard, Tra2b, Sox4, Kat7, Thbs1, Vcam1, Pim3, Irs2
GO:0008361	regulation of cell size	BP	131	18	11	0.0422018	0.663269	Lars, Slc12a6, Ogt, Macf1, Add1, Cdk5, Creb1, Lrp1, Nrp1, Cxcl12, Sema3c, Sema5a, Sema7a, Cyfip1, Sema3g, Mgll, Twf2, Shtn1	Edn1, Sema4c, Sema6b, Wdr36, Plxna4, Slc9a3r1, Plek, Dbn1, Rtn4, Ist1, Deptor
GO:0007264	small GTPase mediated signal transduction	BP	314	37	27	0.047319	0.664538	Dock9, Arap3, Ogt, Arrb1, Bnip2, Col3a1, Kpnb1, Itsn1, Arhgef2, Mcf2l, Kitl, Nrp1, Pecam1, Rgl2, Ralbp1, Cyfip1, Sipa1, Rhot2, Flcn, Cdc42bpa, Madd, Ralgapb, Dennd4b, Garre1, Stard8, Rasgrp3, Sh2d3c, Dock6, Nckap1, Uso1, Dock5, Arhgef12, Shtn1, Dock11, Dock8, Heg1, Usp8	Dennd3, Rhoc, Csf1, Gna13, Pdpn, Jun, Nup62, Rab12, Cnksr1, Ralgds, Plk2, Rnd1, Arhgap25, Arhgap35, Spry2, Spry4, Cul3, Rasgef1b, Stk19, Rabgef1, Rtn4, Rhou, Cdc42se2, Arhgap8, Rnd3, Rapgef2, Rhoj
GO:0045184	establishment of protein localization	BP	1186	110	105	0.336216	0.66497	Parp11, Exoc8, Tecpr2, Arrdc3, Prkaa1, Ap1s2, Ogt, Arrb1, Macf1, Acvr2b, Derl2, Ap2a2, Ap3s1, Apod, Bet1, Cdk5, Col1a1, Vps26c, E2f3, Stx2, Eps15, Aktip, Foxa2, Hyal2, Kpnb1, Itga2, Itsn1, Jup, Kif13a, Lmna, Lrp1, Lrp5, Lyst, Nedd1, Nedd4, Nsf, Prkaca, Nadk, Rab24, Rab3d, Rab34, Snx30, Tnpo2, Arrdc1, Cep290, Ehbp1, Tom1l2, Tek, Synrg, Snx13, Vps41, Zfyve16, Tlr4, Vldlr, Washc5, Adcy5, Ywhag, Madd, Stx16, Golph3l, Ipo13, Cog7, Coro2b, Cog5, Srp54a, Snx14, Myrip, Mapk14, Micall1, Tango2, Desi1, Exph5, Zdhhc17, Heatr5b, Vps13c, Agap1, Vps37a, Porcn, Uevld, Ramp2, Calcrl, Ap3m1, Trim3, Srcin1, Uso1, Snx1, Dynll1, Vps35, Zdhhc12, Ccdc47, Yipf5, Stx17, Rab32, Yif1a, Ppm1f, Lman1, Arrdc2, Trak2, Ccdc93, Rnf215, Prr5l, B3gat3, Vmp1, Osbp, Spcs3, Snx27, Bicd2, Tcaf1, Ctns, Golga2	Traf3ip2, Arl1, Scamp1, Pom121, Cenpf, Pttg1ip, Arf4, Arl4a, Bcl3, Bmp4, Tspo, Scarb2, Cdh1, Cdkn1a, Plk3, Cry2, Ddx5, Stom, Gja1, Hap1, Hk2, Hspa9, Cd74, Il10ra, Il1rn, Il6, Jak2, Kpna3, Cog1, Smad2, Mdm2, Cd200, Nfkbia, Nup50, Nup62, Sqstm1, Pdcd6, Per2, Pml, Ppard, Ptpn1, Rab12, Rab20, Rab22a, Rab5c, Ccl2, Ccl5, Slc1a1, Sox4, Sp100, Dtx3l, Syk, Tap1, Tap2, Nup153, Btf3, Tnfaip3, Trex1, Txn1, Sumo1, Ezr, Pim3, Ywhaz, Zc3h12a, Sdad1, Phaf1, Rab8b, Lamp3, Tlr2, Slc7a11, Macroh2a1, Rab5a, Eif5a, Snf8, Bag3, Vps37b, Irs2, Timm23, Sh3glb1, Sfn, Plek, Txnip, Rabgef1, Rsad2, Midn, Herpud1, Slc15a3, Arrdc4, Rbm22, Ufm1, Tomm20, Atad1, Maip1, Svbp, Timm29, Nolc1, Plekhf2, Ist1, Cltb, Stx11, Chmp4b, Rab11fip1, Oga, Hcar2, Nmd3
GO:0016528	sarcoplasm	CC	49	1	4	0.989799	0.66789	Hsp90b1	Car4, Hk2, Rasd1, Thbs1
GO:0005080	protein kinase C binding	MF	49	7	4	0.142197	0.66789	Prkd2, Adcy4, Pea15a, Ywhag, Twf2, Add3, Pkn1	Sqstm1, Sdc4, Plek, Pard6b
GO:0004620	phospholipase activity	MF	49	3	4	0.824731	0.66789	Lpl, Sec23ip, Ddhd2	Lipg, Ccl5, Smpd1, Plaat3
GO:0014069	postsynaptic density	CC	178	21	15	0.111804	0.670955	Arrb1, Macf1, Adam10, Add1, Bnip3, Cdk5, Arhgef2, Nsf, P2rx4, Pdpk1, Pip5k1c, Ptch1, Pak2, Inpp4a, Add3, Srcin1, Snx1, Vps35, Snx27, Usp8, Dgcr8	Rps27rt, Efnb2, Myd88, Pde4b, Rps14, Sema4c, Abhd17b, Ablim1, Ywhaz, Rpl12, Dbn1, Nrgn, Rpl38, Rtn4, Cnn3
GO:0042393	histone binding	MF	178	13	15	0.812292	0.670955	Cbx1, Cbx5, Mllt10, Rbbp5, Kmt2a, Zmynd8, Trp53bp1, Ing4, Pkn1, Kat6b, Brd3, Kmt2e, Mphosph8	Spty2d1, Chd1, Daxx, Jak2, Snca, Dtx3l, Sbno2, Kat7, Brd1, Taf7, Mllt6, Scmh1, Noc2l, Yeats4, Parp9
GO:0009791	post-embryonic development	BP	85	15	7	0.00760143	0.67107	Acadm, Acvr2b, Atm, Kdr, Mmut, Ash1l, Sema3c, Selenop, Kmt2a, Gigyf2, Szt2, Zfp950, Ccdc47, Fendrr, Heg1	Prdm1, Bmp4, Jak2, Smad2, Sod2, Csrnp1, Tiparp
GO:0016575	histone deacetylation	BP	85	4	7	0.951942	0.67107	Prkd2, Mta1, Mbd3, Akap8l	Mbd2, Per1, Per2, Pml, Gatad2a, Mideas, Sap30bp
GO:0034308	primary alcohol metabolic process	BP	37	3	3	0.652692	0.671075	Akr1c14, Gpd1, Dkk3	Aldh1a1, Bmp2, Chka
GO:0010676	positive regulation of cellular carbohydrate metabolic process	BP	37	2	3	0.854369	0.671075	Insr, Sorbs1	Snca, Irs2, Foxo1
GO:0035088	establishment or maintenance of apical/basal cell polarity	BP	37	1	3	0.968576	0.671075	Pdzd11	Arf4, Ezr, Slc9a3r1
GO:0061245	establishment or maintenance of bipolar cell polarity	BP	37	1	3	0.968576	0.671075	Pdzd11	Arf4, Ezr, Slc9a3r1
GO:0022029	telencephalon cell migration	BP	37	7	3	0.0422688	0.671075	Cdk5, Lamb1, Cxcl12, Nkx2-1, Dixdc1, Ccdc141, Arl13b	Lrp8, Socs7, Rtn4
GO:0009880	embryonic pattern specification	BP	37	8	3	0.0144607	0.671075	Foxa2, Ripply3, Meis1, Nrp1, Ptch1, Tasor, Nckap1, Nrarp	Tdrd7, Bmp4, Smad2
GO:0051785	positive regulation of nuclear division	BP	37	5	3	0.23038	0.671075	Insr, Lrp5, Pdgfb, Eif4g3, Cdc23	Edn1, Nup62, Cul3
GO:0005548	phospholipid transporter activity	MF	37	5	3	0.23038	0.671075	Osbpl2, Abca3, Atp8b1, Pitpnc1, Vmp1	Plscr2, Pitpnm2, Plscr1
GO:0005262	calcium channel activity	MF	37	3	3	0.652692	0.671075	Cdk5, P2rx4, Pkd2	Anxa6, Anxa2, Marcksl1
GO:0000725	recombinational repair	BP	97	4	8	0.977884	0.673684	Nabp1, Atm, Trp53bp1, Wdr48	Top3a, Rbbp8, Epc2, Fus, Samhd1, Ppp4c, Rnf138, Yeats4
GO:0006836	neurotransmitter transport	BP	97	8	8	0.643582	0.673684	Synj1, Ctbp2, Stx2, Prkaca, Bace1, Chrm2, Fbxl20, Pdzd11	Bcl2l1, Nr4a1, P2ry2, Per2, Snca, Rab5a, Tor1a, Stx11
GO:0000070	mitotic sister chromatid segregation	BP	97	9	8	0.501134	0.673684	Pds5b, Atm, Kpnb1, Slf2, Hecw2, Hnrnpu, Cdc23, Akap8l, Pds5a	Champ1, Nup62, Cul3, Macroh2a1, Ppp2r1a, Rrs1, Pinx1, Chmp4b
GO:0051641	cellular localization	BP	1920	169	171	0.589054	0.675721	Exoc8, Synj1, Etv5, Tecpr2, Prkaa1, Card10, Ap1s2, Ogt, Arrb1, Srsf1, Macf1, Adam10, Derl2, Ap2a2, Ap3s1, Apod, Atm, Atp7b, Bet1, Bnip3, Cdk5, Ift81, Cfh, Ccr2, Col1a1, Ctbp2, Vps26c, E2f3, Stx2, Eps15, Evi5, Ezh2, Fer, Fgr, Aktip, Foxa2, Hyal2, Igf2r, Kpnb1, Itsn1, Jup, Kif13a, Arhgef2, Lmna, Lrp1, Lrp5, Stard4, Lyst, Myo1f, Nedd4, Nrp1, Nsf, Numb, P2rx4, Pdpk1, Pip5k1c, Prkaca, Pkd2, Ptch1, Nadk, Wdr81, Pura, Rab24, Rab3d, Rab34, Sorbs1, Cyfip1, Myo5c, Tnpo2, Cracr2b, Rhot2, Cep290, Flcn, Tom1l2, Tek, Snx13, Vps41, Tia1, Zfyve16, Tasor, Usp4, Washc5, Adcy5, Golgb1, Tbc1d24, Slf2, Ywhag, Cdc42bpa, Madd, Zmynd8, Stx16, Osbpl2, Golph3l, Otud7b, Ipo13, Szt2, Cog7, Bace1, Twf2, Srp54a, Atp6v0d2, Chrm2, Myrip, Map4k2, Mapk14, Abcd2, Micall1, Desi1, Exph5, Heatr5b, Vps13c, Pram1, Hnrnpu, Vps37a, Cdc23, Banp, Uevld, Akap8l, Ramp2, Gramd2, Ap3m1, Uso1, Snx1, Dynll1, Mkks, Vps35, Slc9a3r2, Ppil2, Tmem14c, Zdhhc12, Abi3, Ccdc47, Yipf5, Agtpbp1, Mfn1, Slc39a8, Stx17, Rab32, Yif1a, Ncbp2, Arl13b, Leprotl1, Ciz1, Lman1, Trak2, Ccdc93, Rnf215, Armcx3, Tmem106b, Fbxl20, Prr5l, Pdzd11, Fam98a, B3gat3, Insig2, Traf3ip1, Cep350, Armc1, Clec16a, Vmp1, Osbp, Spcs3, Snx27, Cluap1, Bicd2, Ston1, Tcaf1, Fam126a, Golga2	Isg15, Champ1, Traf3ip2, Fbxw11, Arl1, Dennd3, Pom121, Cenpf, Pttg1ip, Ston2, Shroom2, Steap4, Anxa6, Arf4, Arl4a, Axin1, Bag1, Bcl2l1, Bcl3, Bmp4, Tspo, Anxa2, Scarb2, Cdh1, Cdkn1a, Cenpa, Plk3, Cnp, Cry2, Daxx, Ddx5, Efnb2, Stom, Epha2, Fcgr2b, Gem, Gja1, Gclc, Gp1bb, Lilrb4b, Hap1, Hhex, Hk2, Nr4a1, Hspa9, Ier3, Cxcl10, Cd74, Il10ra, Il4ra, Il6, Jak2, Kpna3, Lgals9, Mdm2, Cxcl9, Ppp1r15a, Nfkbia, Nup50, Nup62, Sqstm1, P2ry2, Pdcd6, Per2, Pml, Ppard, Srgn, Nrbp1, Ptpn1, Rab12, Rab20, Rab22a, Rab5c, Ranbp1, Ccl2, Srsf3, Slc1a1, Slc4a1, Snca, Sox9, Sp100, Tor1aip1, Dtx3l, Taf3, Syk, Sdc1, Sdc4, Tap1, Tap2, Tbrg1, Kat7, Ube2o, Nup153, Btf3, Pcdh17, Tnfaip3, Tpbg, Txn1, Ubb, Sumo1, Ezr, Pim3, Ilrun, Abhd17b, Ywhaz, Zfp36, Slc30a4, Zc3h12a, Ythdc1, Sdad1, Phaf1, Rab8b, Pde4d, Esyt1, Dnajb6, Lamp3, Malt1, Ccl19, Spry2, Tor1aip2, Klhl21, Cul3, Slc7a11, Macroh2a1, Slc9a3r1, Rab5a, Snf8, Bag3, Tor1a, Vapa, Vps37b, Whamm, Gramd1a, Timm23, Ddx39b, Gp9, Sh3glb1, Sfn, Plek, Dbn1, Txnip, Rabgef1, Pard6b, Rrs1, Sav1, Herpud1, Rbm22, Ufm1, Tomm20, Atad1, Maip1, Mul1, Rtn4, Marchf5, Timm29, Nolc1, Pinx1, Arhgap8, Wasl, Thoc3, Poldip3, Cltb, Stx11, Chmp4b, Rnf139, Oga, Rapgef2, Parp9, Pi4k2a, Pcdhga3, Nmd3
GO:0008234	cysteine-type peptidase activity	MF	109	8	9	0.766712	0.676594	Lgmn, Ufsp2, Usp4, Otud7b, Usp32, Usp45, Usp8, Tinagl1	Bap1, Casp4, Casp3, Tnfaip3, Zc3h12a, Malt1, Otulin, Usp36, Usp38
GO:0046394	carboxylic acid biosynthetic process	BP	144	10	12	0.837082	0.676852	Prkaa1, Acadvl, Lpl, Stard4, Mgll, Abcd2, Elovl1, Mid1ip1, Elovl5, Insig2	Ces1d, Aldh1a1, Alox12, Ass1, Edn1, Ido1, Cd74, Lipg, Per2, Prkab1, Syk, Phgdh
GO:0060491	regulation of cell projection assembly	BP	144	13	12	0.523381	0.676852	Fer, Nrp1, Cyfip1, Zmynd8, Twf2, Nckap1, Atp8b1, Dynll1, Abi3, Arap1, Fam98a, Dock11, Sdccag8	Ccr7, Epha2, Hap1, Icam1, Dpysl3, Arhgap35, Atmin, Ccl19, Rab5a, Dbn1, Tacstd2, Wasl
GO:0006605	protein targeting	BP	202	17	17	0.635247	0.679131	Prkaa1, Ogt, Macf1, Cdk5, Nedd4, Vps41, Zfyve16, Ywhag, Srp54a, Micall1, Vps13c, Vps37a, Zdhhc12, Trak2, Rnf215, Spcs3, Tcaf1	Scarb2, Stom, Hap1, Pml, Ccl2, Slc1a1, Ywhaz, Rab8b, Bag3, Vps37b, Timm23, Rabgef1, Herpud1, Tomm20, Timm29, Chmp4b, Oga
GO:0071300	cellular response to retinoic acid	BP	25	7	2	0.00501007	0.681099	Add1, Atm, Creb1, Yes1, Twf2, Adnp2, Setx	Rara, Sox9
GO:0045907	positive regulation of vasoconstriction	BP	25	5	2	0.0660597	0.681099	Ace, Pdgfb, Mgll, Add3, Smtnl2	Gja1, Icam1
GO:0005978	glycogen biosynthetic process	BP	25	4	2	0.178452	0.681099	Acadm, Insr, Sorbs1, Ugp2	Per2, Irs2
GO:0009250	glucan biosynthetic process	BP	25	4	2	0.178452	0.681099	Acadm, Insr, Sorbs1, Ugp2	Per2, Irs2
GO:0007031	peroxisome organization	BP	25	1	2	0.903332	0.681099	Abcd2	Plaat3, Rab8b
GO:0150105	protein localization to cell-cell junction	BP	25	2	2	0.666265	0.681099	Pecam1, Pak2	Cdh5, Jak1
GO:0009156	ribonucleoside monophosphate biosynthetic process	BP	25	0	2	1	0.681099	NA	Pnp, Uck2
GO:0002347	response to tumor cell	BP	25	1	2	0.903332	0.681099	Abi3	Txnip, Cd274
GO:0045776	negative regulation of blood pressure	BP	25	6	2	0.0199831	0.681099	Kdr, Nos3, Smtn, Mkks, Prcp, Scpep1	Ier3, Sod2
GO:0010923	negative regulation of phosphatase activity	BP	25	0	2	1	0.681099	NA	Cry2, Ppp1r15a
GO:1905476	negative regulation of protein localization to membrane	BP	25	3	2	0.387547	0.681099	Ogt, Numb, Abi3	Bcl2l1, Cdh1
GO:0007595	lactation	BP	25	4	2	0.178452	0.681099	Atp7b, Cdo1, Creb1, Stat5b	Gja1, Stat5a
GO:1903959	regulation of anion transmembrane transport	BP	25	2	2	0.666265	0.681099	Slc43a2, Tcaf1	Per2, Ripk1
GO:0006515	protein quality control for misfolded or incompletely synthesized proteins	BP	25	3	2	0.387547	0.681099	Rnf5, Sdf2l1, Oma1	Cul3, Tor1a
GO:0003407	neural retina development	BP	25	3	2	0.387547	0.681099	Cfh, Rpgrip1l, Casz1	Slc1a1, Sox9
GO:0000387	spliceosomal snRNP assembly	BP	25	2	2	0.666265	0.681099	Usp4, Prpf6	Smn1, Strap
GO:0032892	positive regulation of organic acid transport	BP	25	0	2	1	0.681099	NA	Edn1, P2ry2
GO:0060119	inner ear receptor cell development	BP	25	2	2	0.666265	0.681099	Clic5, Atp8b1	Sdc4, Slc9a3r1
GO:0034260	negative regulation of GTPase activity	BP	25	3	2	0.387547	0.681099	Arrb1, Pecam1, Mkks	Spry2, Rrp1b
GO:0044743	protein transmembrane import into intracellular organelle	BP	25	0	2	1	0.681099	NA	Timm23, Tomm20
GO:0070979	protein K11-linked ubiquitination	BP	25	1	2	0.903332	0.681099	Cdc23	Rnf4, Ube2d3
GO:0006482	protein demethylation	BP	25	1	2	0.903332	0.681099	Pagr1a	Kdm6b, Ppme1
GO:0008214	protein dealkylation	BP	25	1	2	0.903332	0.681099	Pagr1a	Kdm6b, Ppme1
GO:0008305	integrin complex	CC	25	2	2	0.666265	0.681099	Itga2, Itgb5	Itga2b, Itga7
GO:0070847	core mediator complex	CC	25	2	2	0.666265	0.681099	Med20, Med25	Med6, Med26
GO:0022834	ligand-gated channel activity	MF	25	3	2	0.387547	0.681099	Kcnj2, P2rx4, Pkd2	Anxa6, Kcnk1
GO:0030170	pyridoxal phosphate binding	MF	25	1	2	0.903332	0.681099	Alas1	Alas2, Hdc
GO:0048709	oligodendrocyte differentiation	BP	62	4	5	0.815068	0.681797	Cdk5, Fgfr3, Ptpra, Nkx2-1	Bmp4, Cnp, Id2, Sox9, Tlr2
GO:0033143	regulation of intracellular steroid hormone receptor signaling pathway	BP	62	4	5	0.815068	0.681797	Prmt2, Ufsp2, Heyl, Pagr1a	Cry1, Cry2, Ddx5, Per1, Ufm1
GO:1905477	positive regulation of protein localization to membrane	BP	74	5	6	0.800697	0.681905	Cdk5, Lrp1, Sorbs1, Snx27, Tcaf1	Stom, Epha2, Sqstm1, Ccl2, Ezr, Sh3glb1
GO:0090305	nucleic acid phosphodiester bond hydrolysis	BP	74	2	6	0.991916	0.681905	Ncbp2, Ern1	Zfp36, Zc3h12a, Abt1, Nhp2, Rrs1, Rcl1
GO:0099003	vesicle-mediated transport in synapse	BP	133	17	11	0.0821203	0.682877	Synj1, Ap1s2, Cdk5, Ctbp2, Stx2, Itsn1, Nedd4, Numb, Pip5k1c, Prkaca, Cyfip1, Tbc1d24, Bace1, Chrm2, Vps35, Fbxl20, Ston1	Ston2, Bcl2l1, Efnb2, Hap1, P2ry2, Snca, Pcdh17, Rab5a, Tor1a, Atad1, Stx11
GO:0006941	striated muscle contraction	BP	86	7	7	0.655162	0.683088	Srsf1, Jup, Kcnj2, Smad5, P2rx4, Smtn, Tafazzin	Ccn2, Nr4a1, Pde4b, Sumo1, Zc3h12a, Pde4d, Map2k3
GO:0031248	protein acetyltransferase complex	CC	86	4	7	0.954878	0.683088	Ogt, Ing4, Kat6b, Naa38	Kat7, Brd1, Epc2, Naa25, Taf7, Yeats4, Naa20
GO:1902493	acetyltransferase complex	CC	86	4	7	0.954878	0.683088	Ogt, Ing4, Kat6b, Naa38	Kat7, Brd1, Epc2, Naa25, Taf7, Yeats4, Naa20
GO:1904951	positive regulation of establishment of protein localization	BP	237	23	20	0.364981	0.683408	Prkaa1, Arrb1, Cdk5, Hyal2, Jup, Lrp1, Prkaca, Nadk, Rab34, Cep290, Tek, Tlr4, Golph3l, Coro2b, Myrip, Mapk14, Exph5, Dynll1, Vps35, Prr5l, B3gat3, Osbp, Tcaf1	Cdh1, Plk3, Stom, Gja1, Il6, Jak2, Mdm2, Ppard, Ccl2, Sox4, Ezr, Zc3h12a, Tlr2, Bag3, Irs2, Sh3glb1, Sfn, Rbm22, Oga, Hcar2
GO:0010761	fibroblast migration	BP	50	4	4	0.662473	0.68355	Fer, Hyal2, Adipor2, Prr5l	Pml, Sdc4, Thbs1, Pdlim1
GO:0032835	glomerulus development	BP	50	6	4	0.284709	0.68355	Cfh, Nid1, Pdgfb, Pdgfra, Tek, Heyl	Bmp4, Ext1, Asxl1, Basp1
GO:0032410	negative regulation of transporter activity	BP	50	9	4	0.0307159	0.68355	Insr, Mmp9, Nedd4, Pkd2, Dysf, Hecw2, Smim6, Snx27, Cttnbp2nl	Gem, Snca, Sumo1, Slc9a3r1
GO:0030641	regulation of cellular pH	BP	50	4	4	0.662473	0.68355	Slc4a2, Ube3a, Atp6v0d2, Tmem106b	Car2, Rab20, Slc4a1, Clic4
GO:2001244	positive regulation of intrinsic apoptotic signaling pathway	BP	50	2	4	0.945035	0.68355	Ralbp1, Flcn	Plscr1, Ubb, Slc9a3r1, Sh3glb1
GO:0031589	cell-substrate adhesion	BP	260	37	22	0.00284044	0.684132	Macf1, Acvrl1, Apod, Atrn, Cd34, Cdk5, Col3a1, Col1a1, Fer, Itga2, Itgb5, Jup, Kdr, Lamb1, Ldb1, Lrp1, Mertk, Nid1, Nrp1, Pdgfb, Pdpk1, Pecam1, Sirpa, Ptpra, Sorbs1, Spp1, Tek, Lims2, Coro2b, Peak1, Mkln1, Srcin1, Ppm1f, Rreb1, Dock5, Dusp3, Ston1	Bcar1, Csf1, Ccn2, Gcnt2, Pdpn, Ccn1, Itga2b, Itga7, Jak2, Ninj1, Ppard, Pxn, Sdc4, Thbs1, Vcam1, Zyx, Spry4, Axl, Whamm, Dbn1, Tacstd2, Spock2
GO:0048588	developmental cell growth	BP	168	17	14	0.327422	0.684155	Macf1, Cdk5, Csf1r, Prmt2, Lrp1, Nrp1, Plxna1, Cxcl12, Sema3c, Sema5a, Sema7a, Cyfip1, Sema3g, Mgll, Twf2, Cpne1, Shtn1	Edn1, Ext1, Sema4c, Sema6b, Sox9, Pak6, Wdr36, Plxna4, Ddx39b, Sh3glb1, Dbn1, Mul1, Rtn4, Ist1
GO:0095500	acetylcholine receptor signaling pathway	BP	12	2	1	0.290716	0.684186	Sorbs1, Chrm2	Ly6c2
GO:0030810	positive regulation of nucleotide biosynthetic process	BP	12	2	1	0.290716	0.684186	Nos3, Tafazzin	Bcl2l1
GO:1900373	positive regulation of purine nucleotide biosynthetic process	BP	12	2	1	0.290716	0.684186	Nos3, Tafazzin	Bcl2l1
GO:0016540	protein autoprocessing	BP	12	2	1	0.290716	0.684186	Fam111a, Oma1	Casp4
GO:0042753	positive regulation of circadian rhythm	BP	12	2	1	0.290716	0.684186	Btrc, Nkx2-1	Fbxw11
GO:0048753	pigment granule organization	BP	12	3	1	0.084499	0.684186	Kif13a, Lyst, Rab32	Shroom2
GO:0099532	synaptic vesicle endosomal processing	BP	12	2	1	0.290716	0.684186	Ap1s2, Itsn1	Bcl2l1
GO:0072520	seminiferous tubule development	BP	12	2	1	0.290716	0.684186	Scaper, Wdr48	Ubb
GO:0002363	alpha-beta T cell lineage commitment	BP	12	2	1	0.290716	0.684186	Spn, Stat6	Il6
GO:1900153	positive regulation of nuclear-transcribed mRNA catabolic process, deadenylation-dependent decay	BP	12	2	1	0.290716	0.684186	Tnrc6b, Tnrc6c	Zfp36
GO:0033198	response to ATP	BP	12	2	1	0.290716	0.684186	P2rx4, Hsp90b1	Sell
GO:0036498	IRE1-mediated unfolded protein response	BP	12	3	1	0.084499	0.684186	Dnajc10, Bfar, Ern1	Ptpn1
GO:0039692	single stranded viral RNA replication via double stranded DNA intermediate	BP	12	3	1	0.084499	0.684186	Tasor, Zfp809, Mphosph8	Resf1
GO:0044666	MLL3/4 complex	CC	12	2	1	0.290716	0.684186	Rbbp5, Pagr1a	Kdm6b
GO:0043271	negative regulation of ion transport	BP	98	10	8	0.375507	0.684928	Ace, Mmp9, Nedd4, Nos3, Pkd2, Slc43a2, Dysf, Hecw2, Smim6, Snx27	Atf4, Gem, Icam1, Il1rn, Snca, Pxk, Sumo1, Slc9a3r1
GO:0005884	actin filament	CC	98	9	8	0.513838	0.684928	Myo1f, Ehbp1, Tek, Yes1, Twf2, Map3k1, Smtnl2, Smtn, Nckap1	Dyrk1a, Dpysl3, Ezr, Pdlim1, Dbn1, Tpm3, Pdlim7, Wasl
GO:0016053	organic acid biosynthetic process	BP	145	10	12	0.843135	0.686127	Prkaa1, Acadvl, Lpl, Stard4, Mgll, Abcd2, Elovl1, Mid1ip1, Elovl5, Insig2	Ces1d, Aldh1a1, Alox12, Ass1, Edn1, Ido1, Cd74, Lipg, Per2, Prkab1, Syk, Phgdh
GO:0016050	vesicle organization	BP	203	27	17	0.0225915	0.687001	Exoc8, Synj1, Ap1s2, Pip4k2b, Mta1, Bet1, Cd34, Creb1, Stx2, Aktip, Kif13a, Lyst, Rab34, Sec23ip, Vps41, Washc5, Stx16, Golph3l, Nbeal2, Als2cl, Dysf, Uso1, Yipf5, Stx17, Rab32, Osbp, Usp8	Shroom2, Sqstm1, Pdcd6, Srgn, Rab20, Rab5c, Snca, Sdc1, Sdc4, Rab8b, Cul3, Rab5a, Vapa, Wasl, Stx11, Chmp4b, Pi4k2a
GO:0051604	protein maturation	BP	203	22	17	0.195328	0.687001	Fam111a, Galnt2, Ogt, Adam10, Adam19, Xiap, Atp7b, Inpp5b, Notch4, Prkaca, Lgmn, Ptch1, Rps6ka2, Bace1, Fkrp, Ccbe1, Vps35, Yae1d1, Oma1, Yipf5, Pitrm1, Spcs3	Ifi206, Casp4, Casp3, Cdh1, F3, Hp, Ifi204, Mdm2, Ppp1r15a, Furin, Srgn, Sox4, Sde2, Thbs1, Naa25, Naa20, Rnf139
GO:0035601	protein deacylation	BP	110	7	9	0.870213	0.687187	Prkd2, Prkaa1, Mta1, Mbd3, Dysf, Fry, Akap8l	Dyrk1a, Mbd2, Per1, Per2, Pml, Abhd17b, Gatad2a, Mideas, Sap30bp
GO:0098732	macromolecule deacylation	BP	110	7	9	0.870213	0.687187	Prkd2, Prkaa1, Mta1, Mbd3, Dysf, Fry, Akap8l	Dyrk1a, Mbd2, Per1, Per2, Pml, Abhd17b, Gatad2a, Mideas, Sap30bp
GO:0051129	negative regulation of cellular component organization	BP	499	49	43	0.254214	0.688229	Ace, Acvrl1, Add1, Apod, Atm, Bnip3, Cdk5, Fgfr3, Arhgef2, Lmna, Lrp1, Nrp1, Pecam1, Rps6ka2, Atxn2, Sema3c, Sema5a, Sema7a, Plekhh2, Flcn, Tom1l2, Thra, Sema3g, Ube3a, Pak2, Coro2b, Twf2, Map3k1, Dysf, Vat1, Add3, Arhgef15, Tmod2, Hnrnpu, Mkks, Gmfb, Pmepa1, Vps35, Abi3, Oma1, Mfn1, Rnf41, Mid1ip1, Arap1, Trak2, Traf3ip1, Clec16a, Mphosph8, Siglece	Aida, Shroom2, Birc2, B2m, Bcl2l1, Bmp4, Tspo, Cdh5, Dyrk1a, Efnb2, Gclc, H2-D1, H3f3b, Ier3, Cxcl10, Il15ra, Mbp, Mdm2, Mnat1, Per2, Pml, Sema4c, Sema6b, Sgk1, Snca, Sox9, Dpysl3, Katna1, Dnajb6, Spry2, Tlr2, Nlrc3, Dbn1, Rabgef1, Tacstd2, Riok3, Mul1, Rtn4, Dcp2, Pinx1, Wasl, Chmp4b, Rapgef2
GO:0009123	nucleoside monophosphate metabolic process	BP	38	1	3	0.971387	0.688845	Nt5c	Nt5c3, Pnp, Uck2
GO:1900077	negative regulation of cellular response to insulin stimulus	BP	38	4	3	0.442702	0.688845	Prkaa1, Pip4k2b, Lpl, Ankrd26	Socs3, Socs1, Rela
GO:0007422	peripheral nervous system development	BP	38	4	3	0.442702	0.688845	Cdk5, Prx, Ski, Heyl	Bag1, Rela, Plxna4
GO:0046605	regulation of centrosome cycle	BP	38	1	3	0.971387	0.688845	Chordc1	Nup62, Plk2, Chmp4b
GO:0006914	autophagy	BP	375	27	32	0.90248	0.690892	Prkaa1, Rimoc1, Pip4k2b, Atm, Bnip3, Endog, Kdr, Wdr81, Rab24, Snx30, Flcn, Vps41, Snx14, Trim12c, Sbf2, Vps13c, Rnf5, Tafazzin, Dram2, Rnf41, Stx17, Tecpr1, Wdfy3, Zkscan3, Clec16a, Vmp1, Trim34a	Tspo, Plk3, Sesn1, Hap1, Hk2, Irf8, Irgm1, Il10ra, Sqstm1, Rab12, Snca, Plk2, Trim21, Tnfaip3, Ilrun, Wac, Zc3h12a, Eva1a, Lamp3, Tlr2, Bag3, Gramd1a, Sh3glb1, Lgals8, Foxo1, Nampt, Nrbf2, Ufm1, Mul1, Usp36, Larp1, Chmp4b
GO:0061919	process utilizing autophagic mechanism	BP	375	27	32	0.90248	0.690892	Prkaa1, Rimoc1, Pip4k2b, Atm, Bnip3, Endog, Kdr, Wdr81, Rab24, Snx30, Flcn, Vps41, Snx14, Trim12c, Sbf2, Vps13c, Rnf5, Tafazzin, Dram2, Rnf41, Stx17, Tecpr1, Wdfy3, Zkscan3, Clec16a, Vmp1, Trim34a	Tspo, Plk3, Sesn1, Hap1, Hk2, Irf8, Irgm1, Il10ra, Sqstm1, Rab12, Snca, Plk2, Trim21, Tnfaip3, Ilrun, Wac, Zc3h12a, Eva1a, Lamp3, Tlr2, Bag3, Gramd1a, Sh3glb1, Lgals8, Foxo1, Nampt, Nrbf2, Ufm1, Mul1, Usp36, Larp1, Chmp4b
GO:0006790	sulfur compound metabolic process	BP	192	15	16	0.741719	0.691278	Gstt3, Cdo1, Gpam, Gpx3, Hmgcs2, Mmut, Stat5b, Clic5, Mat2a, Mical2, Nox4, Sqor, Acadsb, Far1, Ctns	Hbb-bt, Ces1d, Ext1, Gclc, Gclm, Gsta4, Hspa9, Nfe2l2, Slc1a1, Snca, Sod2, Stat5a, Phgdh, Slc35d1, Slc7a11, Spock2
GO:0005925	focal adhesion	CC	134	13	11	0.416839	0.692423	Rexo2, Il16, Irf2, Itga2, Itgb5, Nrp1, Ptpra, Sorbs1, Tgfb1i1, Lims2, Coro2b, Peak1, Nox4	Anxa6, Bcar1, Epha2, Itga2b, Jak2, Pxn, Sdc4, Tes, Ezr, Zyx, Pdlim7
GO:0030054	cell junction	CC	1105	107	97	0.183728	0.693183	Myzap, Synj1, Rexo2, Afap1l1, Arrb1, Macf1, Adam10, Add1, Ap2a2, Atp7b, Bnip3, Cdk5, Ctbp2, Dtna, Stx2, Fer, Gjc1, Foxa2, Il16, Insr, Irf2, Itga2, Itgb5, Itsn1, Jup, Kcnj2, Kdr, Arhgef2, Cd99l2, Nedd4, Nrp1, Nsf, Numb, P2rx4, Pdgfra, Pdpk1, Pecam1, Pip5k1c, Prkaca, Pkd2, Ppfibp2, Prx, Ptch1, Ash1l, Ptpra, Pura, Rab3d, Rtn3, Sorbs1, Cyfip1, Hip1, Ccdc85a, Flcn, Tek, Fbf1, Cdc42bpb, Tgfb1i1, Pak2, Tbc1d24, Lims2, Cdc42bpa, Madd, Zmynd8, Coro2b, Stard8, Bace1, Mgll, Jcad, Chrm2, Rpgrip1l, Peak1, Myrip, Mios, Map3k1, Mapk14, Inpp4a, Aak1, Add3, Mkln1, Adgrl3, Zdhhc17, Dixdc1, Nox4, Nckap1, Porcn, Gucy1b1, Apbb1ip, Srcin1, Snx1, Gucy1a1, Vps35, Jam2, Rgs12, Fbxl20, Slc16a10, Pdzd11, Arhgef6, Pcdh1, Amotl1, Klhl24, Osbp, Snx27, Sdccag8, Ston1, Heg1, Usp8, Dgcr8	Rps27rt, Scamp1, Ston2, Shroom2, Aldh1a1, Anxa6, Arf4, Bcl2l1, Anxa2, Cd53, Cdh1, Cdh5, Bcar1, Efnb2, Epha2, Igsf8, Fcgr2b, Gja1, Gja4, Pdpn, Hap1, Itga2b, Itga7, Jak2, Kcnk1, Mdm2, Slc3a2, Myd88, Ninj1, Pde4b, Prkch, Srgn, Prkar2b, Psma3, Pxn, Rab12, Rela, Rps14, Ccl2, Sema4c, Slc1a1, Slc2a1, Slc4a1, Snca, Sdc4, Pak6, Tes, Pcdh17, Tpbg, Uba52, Sumo1, Ezr, Eppk1, Rnd1, Abhd17b, Ablim1, Ywhaz, Zyx, Tnks1bp1, Ddx58, Fus, Phaf1, Rab8b, Cops4, Rpl12, Jaml, Rab5a, Nufip1, Clic4, Tor1a, Rnf19a, Vapa, Ppp2r1a, Pdlim1, Sh3glb1, Dbn1, Pard6b, Nampt, Sav1, Nrgn, Mrpl46, Pdlim7, Rpl38, Atad1, Rtn4, Rhou, Basp1, Dcp2, Ppp2r2a, Cnn3, Cltb, Stx11, Rapgef2, Pym1, Hcar2, Pi4k2a, Gtf2f1
GO:0030516	regulation of axon extension	BP	75	13	6	0.0144141	0.694527	Macf1, Cdk5, Lrp1, Nrp1, Cxcl12, Sema3c, Sema5a, Sema7a, Cyfip1, Sema3g, Mgll, Twf2, Shtn1	Sema4c, Sema6b, Wdr36, Plxna4, Dbn1, Rtn4
GO:0051492	regulation of stress fiber assembly	BP	75	9	6	0.22219	0.694527	Nrp1, Pak2, Coro2b, Arhgef15, Nox4, Mkks, Ppm1f, Arap1, Arhgef10l	Rhoc, Ccn2, Cd47, Pxn, Sdc4, Tacstd2
GO:0005509	calcium ion binding	MF	273	30	23	0.133723	0.694752	Macf1, Adgre1, Eps15, Itsn1, Lpl, Lrp1, Cd93, Adgrl4, Nid1, Notch4, Pkd2, Stab1, Prrg3, Cracr2b, Rhot2, Thbd, Sntn, Vldlr, Man1c1, Tbc1d8b, Adgre5, Cpne1, Dysf, Adgrl3, Ccbe1, Egfl7, Ccdc47, Clec4a3, Tbc1d9b, Heg1	Anxa6, Anxa2, Cdh1, Cdh5, Fstl1, Lrp8, Pdcd6, Plscr2, Pitpnm2, Sell, Selp, Snca, Cblb, Tgm2, Thbs1, Plscr1, Prrg4, Esyt1, Pcdh19, H1f4, Hpcal1, Spock2, Myl9
GO:0042445	hormone metabolic process	BP	87	9	7	0.371083	0.694823	Akr1c14, Ace, Adam10, Pdgfra, Spp1, Stat5b, Dkk3, Yipf5, Slc16a10	Adm, Aldh1a1, Bmp2, Fdx1, Furin, Scarb1, Tiparp
GO:0030863	cortical cytoskeleton	CC	87	5	7	0.897393	0.694823	Myzap, Myo1f, Plekhh2, Myrip, Pde4dip	Shroom2, Cdh1, Slc2a1, Slc4a1, Dbn1, Tpm3, Wasl
GO:0060348	bone development	BP	146	17	12	0.153454	0.695244	Cfh, Col3a1, Col1a1, Ecm1, Fgfr3, Fli1, Kdr, Lox, Lrp5, Smad5, Meis1, Ski, Spns2, Nbeal2, Mapk14, Insig2, Asxl2	Anxa6, Bmp2, Bmp4, Ext1, Gja1, Gp1bb, Ninj1, Rara, Sox9, Thbs1, Asxl1, Gp9
GO:0043967	histone H4 acetylation	BP	63	4	5	0.824754	0.695518	Ogt, Arrb1, Kmt2a, Ing4	Per1, Kat7, Epc2, Taf7, Yeats4
GO:0022406	membrane docking	BP	63	9	5	0.104866	0.695518	Ctbp2, Stx2, Rab3d, Cep290, Stx16, Gramd2, Uso1, Stx17, Vmp1	Rab12, Rab8b, Esyt1, Plek, Stx11
GO:0016407	acetyltransferase activity	MF	63	4	5	0.824754	0.695518	Ogt, Gnpat, Acaa1b, Kat6b	Kat7, Naa25, Smarce1, Naa20, Oga
GO:0007266	Rho protein signal transduction	BP	99	13	8	0.100415	0.695928	Arap3, Arrb1, Col3a1, Arhgef2, Mcf2l, Nrp1, Pecam1, Ralbp1, Flcn, Stard8, Arhgef12, Shtn1, Heg1	Gna13, Pdpn, Cnksr1, Arhgap35, Cul3, Rhou, Cdc42se2, Rhoj
GO:0008104	protein localization	BP	1728	162	153	0.241498	0.69636	Parp11, Exoc8, Etv5, Sptssa, Tecpr2, Arrdc3, Prkaa1, Card10, Ap1s2, Ogt, Arrb1, Srsf1, Macf1, Acvr2b, Adam10, Derl2, Ap2a2, Ap3s1, Apod, Bet1, Cdk5, Col1a1, Vps26c, E2f3, Stx2, Eps15, Ezh2, Aktip, Foxa2, Hyal2, Kpnb1, Itga2, Itsn1, Jup, Kif13a, Kifap3, Lmna, Lrp1, Lrp5, Lyst, Nedd1, Nedd4, Notch4, Nrp1, Nsf, Numb, Pecam1, Prkaca, Pkd2, Ptch1, Nadk, Rab24, Rab3d, Rab34, Sorbs1, Snx30, Tnpo2, Cracr2b, Arrdc1, Cep290, Ehbp1, Flcn, Tom1l2, Tek, Synrg, Snx13, Vps41, Thra, Tia1, Zfyve16, Tasor, Tlr4, Usp4, Vldlr, Washc5, Pak2, Adcy5, Golgb1, Clic5, Slf2, Ywhag, Madd, Ralgapb, Zmynd8, Stx16, Golph3l, Otud7b, Ipo13, Szt2, Cog7, Coro2b, Nbeal2, Als2cl, Cog5, Twf2, Srp54a, Snx14, Myrip, Mapk14, Nbeal1, Aak1, Micall1, Tango2, Desi1, Trim12c, Exph5, Zdhhc17, Heatr5b, Vps13c, Agap1, Pram1, Nckap1, Hnrnpu, Vps37a, Banp, Porcn, Uevld, Ramp2, Calcrl, Atp8b1, Ap3m1, Trim3, Srcin1, Uso1, Snx1, Dynll1, Vps35, Slc9a3r2, Ppil2, Zdhhc12, Abi3, Ccdc47, Yipf5, Stx17, Rab32, Yif1a, Arl13b, Ciz1, Ppm1f, Lman1, Arrdc2, Trak2, Ccdc93, Rnf215, Armcx3, Prr5l, Pdzd11, B3gat3, Insig2, Cep350, Vmp1, Osbp, Spcs3, Snx27, Bicd2, Heg1, Tcaf1, Ctns, Usp8, Fam126a, Trim34a, Golga2	Isg15, Champ1, Traf3ip2, Arl1, Scamp1, Pom121, Cenpf, Pttg1ip, Shroom2, Arf4, Arl4a, Bag1, Bcl2l1, Bcl3, Bmp4, Tspo, Anxa2, Scarb2, Cdh1, Cdh5, Cdkn1a, Cenpa, Plk3, Cry2, Daxx, Ddx5, Stom, Epha2, Gja1, Lilrb4b, Hap1, Hhex, Hk2, Hspa9, Cd74, Il10ra, Il1rn, Il6, Jak1, Jak2, Kpna3, Cog1, Lgals9, Smad2, Mdm2, Cd200, Ppp1r15a, Nfkbia, Nfkbib, Nup50, Nup62, Sqstm1, Pdcd6, Per2, Pml, Ppard, Srgn, Ptpn1, Rab12, Rab20, Rab22a, Rab5c, Ccl2, Ccl5, Sgk1, Slc1a1, Slc4a1, Sox4, Sox9, Sp100, Trim21, Tor1aip1, Dtx3l, Taf3, Syk, Tap1, Tap2, Tbrg1, Trim25, Kat7, Nup153, Btf3, Tnfaip3, Tpbg, Trex1, Txn1, Sumo1, Ezr, Pim3, Ilrun, Abhd17b, Ywhaz, Zc3h12a, Sdad1, Phaf1, Rab8b, Katna1, Dnajb6, Lamp3, Slc26a4, Tor1aip2, Tlr2, Klhl21, Slc7a11, Macroh2a1, Slc9a3r1, Rab5a, Eif5a, Snf8, Bag3, Tor1a, Vapa, Vps37b, Irs2, Timm23, Sh3glb1, Sfn, Plek, Dbn1, Txnip, Rabgef1, Rsad2, Rrs1, Midn, Sav1, Herpud1, Slc15a3, Arrdc4, Rbm22, Pakap, Ufm1, Tomm20, Atad1, Maip1, Rtn4, Marchf5, Svbp, Timm29, Nolc1, Plekhf2, Ist1, Pinx1, Wasl, Bmper, Cltb, Stx11, Chmp4b, Rab11fip1, Oga, Rapgef2, Parp9, Hcar2, Nmd3
GO:0044089	positive regulation of cellular component biogenesis	BP	376	33	32	0.564821	0.696664	Pip4k2b, Atm, Creb1, Drg1, Fer, Kdr, Ldb2, Nrp1, Cyfip1, Snx30, Tek, Tasor, Tlr4, Slf2, Zmynd8, Twf2, Adgre5, Map3k1, Abca3, Adgrl3, Arhgef15, Nox4, Nckap1, Atf7ip, Dynll1, Ppm1f, Arap1, Fam98a, Arhgef10l, Mphosph8, Med25, Dock11, Pde4dip	Isg15, Rhoc, Cdh5, Ccr7, Epha2, Fas, Ccn2, Hap1, Icam1, Cd47, Myd88, Nup62, Pxn, Snca, Sox9, Syk, Sdc1, Sdc4, Tbx5, Cdc34, Tpbg, Sumo1, Dpysl3, Arhgap35, Atmin, Setdb2, Ccl19, Snf8, Sh3glb1, Plek, Resf1, Wasl
GO:0005856	cytoskeleton	CC	1362	126	120	0.333457	0.69676	Ccdc170, Ak6, Myzap, Synj1, Afap1l1, Arap3, Macf1, Add1, Mta1, Xiap, Atm, Bnip2, Cbx1, Cdk5, Ift81, Dtna, Evi5, Eya3, Fer, Fgr, Herc2, Jup, Kif13a, Kifap3, Arhgef2, Lmna, Lrp1, Lyst, Kitl, Myo1f, Nedd1, Nek1, Nes, Nos3, Ints6, Nrp1, Pea15a, Prkaca, Pkd2, Rab3d, Ralbp1, Rps6ka1, Rps6ka2, Sorbs1, Ski, Stag2, Myo5c, Ttc28, Plekhh1, Plekhh2, Cep290, Ehbp1, Flcn, Tek, Fbf1, Cdc42bpb, Vps41, Tgfb1i1, Zfp322a, Hmbox1, Ccn5, Adcy5, Clic5, Yes1, Cdc42bpa, Trappc14, Fgd5, Ankrd26, Dync1li2, Coro2b, Twf2, Rpgrip1l, Peak1, Myrip, Map3k1, Mapk14, Ss18, Dysf, Add3, Smtnl2, Ing4, Smtn, Spef2, Fry, Lrif1, Hecw2, Dnah6, Dixdc1, Fkbp15, Cep162, Poc1b, Nox4, Tmod2, Nckap1, Hnrnpu, Tubgcp4, Vps37a, Apbb1ip, Ccdc141, Srcin1, Dnajc7, Dynll1, Mkks, Stard9, Mid1ip1, Arl13b, Eml1, Kmt2e, Zfp397, Shtn1, Ddhd2, Sppl2b, Wdr13, Fam161a, Traf3ip1, Cep350, Krt80, Ccdc181, Cluap1, Sdccag8, Bicd2, Cttnbp2nl, Ctns, Ngrn, Pde4dip, Golga2	Rell1, Champ1, Fbxw11, Cenpf, Shroom2, Apex1, Rhoc, Atf4, Axin1, Bcl10, Bcl2l1, Anxa2, Cdh1, Plk3, Cnp, Bcar1, Cr1l, Daxx, Dyrk1a, Stom, Fcgr2b, Gem, Gja1, Hap1, Hk2, Hnrnpc, Il4ra, Jak1, Jak2, Lmnb1, Rbm39, Mapkapk2, Marcksl1, Mx1, Mx2, Nfe2l2, Nup62, Pde4b, Prkar2b, Ptp4a1, Pxn, Rab22a, Ranbp1, Rara, Rbbp6, Pitpnm2, Relb, Rnf4, Slc2a1, Slc4a1, Snca, Plk2, Tap1, Ythdf2, Pxk, Tuba4a, Tuba1c, Dpysl3, Vcam1, Ezr, Eppk1, Rnd1, Ilrun, Ablim1, Smg7, Zyx, Tnks1bp1, Pcif1, Ddx58, Zc3h12a, Haus3, Arhgap35, Pde4d, Katna1, Spry2, Tlk2, Klhl21, Axl, Cul3, Slc7a11, Nlrc3, Macroh2a1, Rab5a, Bag3, Clic4, Tor1a, Rnf19a, Vapa, Iqcb1, Ypel5, Whamm, Nlrc5, Mapk6, Tuba8, Pdlim1, Dbn1, Ppp4c, Sap30bp, Tpm3, Cd274, Resf1, Pdlim7, Tubb6, Gtf2f2, Ubr4, Svbp, Eif1ad, Ist1, Cnn3, Pinx1, Cdc42se2, Wasl, Rnd3, Tent5c, Taf1d, Chmp4b, Ccdc6, Dcun1d5, Stk17b, Myl9
GO:0033559	unsaturated fatty acid metabolic process	BP	51	4	4	0.677881	0.698684	Akr1c14, Hpgd, Mgll, Abcd2	Alox12, Edn1, Pdpn, Cd74
GO:0009142	nucleoside triphosphate biosynthetic process	BP	51	2	4	0.949122	0.698684	Flcn, Tafazzin	Atp5k, Bcl2l1, Pnp, Cmpk2
GO:0046928	regulation of neurotransmitter secretion	BP	51	3	4	0.844914	0.698684	Bace1, Chrm2, Fbxl20	Bcl2l1, P2ry2, Snca, Rab5a
GO:0043178	alcohol binding	MF	51	6	4	0.30065	0.698684	Apod, Stard4, Ptch1, Soat1, Osbpl2, Osbpl6	Anxa6, Tspo, Scarb2, Gramd1a
GO:0031227	intrinsic component of endoplasmic reticulum membrane	CC	123	10	10	0.666684	0.699556	Derl2, Pkd2, Porcn, Elovl1, Gramd2, Ccdc47, Elovl5, Insig2, Sppl2b, Ern1	B2m, Ext1, H2-D1, Tap1, Tap2, Tapbp, Esyt1, Gramd1a, Sppl2a, Rtn4
GO:0006473	protein acetylation	BP	170	11	14	0.901461	0.701071	Prkaa1, Ogt, Arrb1, Ldb1, Mbd3, Kmt2a, Flcn, Pcgf2, Ing4, Kat6b, Fam161a	Per1, Pml, Snca, Sox4, Arid5a, Kat7, Brd1, Epc2, Naa25, Taf7, Noc2l, Yeats4, Naa20, Crtc2
GO:0140694	non-membrane-bounded organelle assembly	BP	251	17	21	0.910343	0.701273	Prkaa1, Drg1, Kpnb1, Arhgef2, Pdgfra, Atxn2, Stag2, Tia1, Tasor, Washc5, Poc1b, Tmod2, Hnrnpu, Tubgcp4, Stard9, Ngrn, Golga2	Noct, Cenpa, Cirbp, Edn1, Nup62, Rnf4, Rps14, Plk2, Ythdf2, Ezr, Ythdf1, Haus3, Rpl23a, Abt1, Rrs1, Rpl38, Lsm3, Brix1, Mrto4, Chmp4b, Myl9
GO:0062012	regulation of small molecule metabolic process	BP	228	22	19	0.37979	0.701558	Prkaa1, Ogt, Acadm, Acadvl, Bckdk, Cbfa2t3, Gpd1, Foxa2, Insr, Stard4, Nos3, Sorbs1, Flcn, Ankrd26, Abcd2, Fam3c, Etfbkmt, Dkk3, Tafazzin, Mid1ip1, Elovl5, Insig2	Ces1d, Bcl2l1, Bmp2, Cry1, Ier3, Cd74, Il6, Sik1, Ppard, Slc4a1, Snca, Sox9, Trex1, Slc7a11, Irs2, Plek, Foxo1, Midn, Ddit4
GO:0009154	purine ribonucleotide catabolic process	BP	26	1	2	0.911969	0.702038	Nt5c	Pnp, Pde4d
GO:0048009	insulin-like growth factor receptor signaling pathway	BP	26	2	2	0.687421	0.702038	Igfbp5, Gigyf2	Bmp2, Igfbp2
GO:0006040	amino sugar metabolic process	BP	26	3	2	0.412392	0.702038	Ogt, Renbp, Mdp1	Aldh1a1, Oga
GO:0019432	triglyceride biosynthetic process	BP	26	2	2	0.687421	0.702038	Gpam, Lpl	Sik1, Scarb1
GO:0090162	establishment of epithelial cell polarity	BP	26	1	2	0.911969	0.702038	Fbf1	Gja1, Slc9a3r1
GO:1903649	regulation of cytoplasmic transport	BP	26	0	2	1	0.702038	NA	Ezr, Sh3glb1
GO:0031065	positive regulation of histone deacetylation	BP	26	2	2	0.687421	0.702038	Prkd2, Akap8l	Pml, Sap30bp
GO:0017145	stem cell division	BP	26	1	2	0.911969	0.702038	Etv5	Ext1, Cul3
GO:0043403	skeletal muscle tissue regeneration	BP	26	3	2	0.412392	0.702038	Ezh2, Mapk14, Dysf	Gja1, Ppard
GO:0007099	centriole replication	BP	26	1	2	0.911969	0.702038	Poc1b	Nup62, Plk2
GO:0060236	regulation of mitotic spindle organization	BP	26	2	2	0.687421	0.702038	Drg1, Hnrnpu	Nup62, Chmp4b
GO:0070279	vitamin B6 binding	MF	26	1	2	0.911969	0.702038	Alas1	Alas2, Hdc
GO:0015035	protein-disulfide reductase activity	MF	26	3	2	0.412392	0.702038	Pdia4, Enox2, Dnajc10	Txn1, Txnrd1
GO:0018394	peptidyl-lysine acetylation	BP	147	10	12	0.854715	0.704199	Prkaa1, Ogt, Arrb1, Ldb1, Mbd3, Kmt2a, Flcn, Pcgf2, Ing4, Kat6b	Per1, Pml, Snca, Sox4, Arid5a, Kat7, Brd1, Epc2, Taf7, Noc2l, Yeats4, Crtc2
GO:0000271	polysaccharide biosynthetic process	BP	39	5	3	0.264844	0.705885	Acadm, Insr, Pdgfb, Sorbs1, Ugp2	Ext1, Per2, Irs2
GO:1902743	regulation of lamellipodium organization	BP	39	6	3	0.129221	0.705885	Fer, Cyfip1, Twf2, Nckap1, Abi3, Rreb1	Cd44, Epha2, Pdpn
GO:0002762	negative regulation of myeloid leukocyte differentiation	BP	39	0	3	1	0.705885	NA	Lilrb4b, Rara, Trib1
GO:0034446	substrate adhesion-dependent cell spreading	BP	88	11	7	0.158032	0.706272	Atrn, Fer, Lamb1, Mertk, Nrp1, Tek, Lims2, Peak1, Srcin1, Rreb1, Dock5	Bcar1, Pdpn, Pxn, Spry4, Axl, Dbn1, Tacstd2
GO:0018107	peptidyl-threonine phosphorylation	BP	88	9	7	0.384135	0.706272	Prkd2, Ogt, Cdk5, Nlk, Prkaca, Ppp2r5d, Cdc42bpb, Cdc42bpa, Pkn1	Axin1, Dyrk1a, Irgm1, Ppp1r15a, Tnks1bp1, Spry2, Ddit4
GO:2001022	positive regulation of response to DNA damage stimulus	BP	112	9	9	0.676821	0.707721	Atm, Cebpg, Endog, Eya3, Slf2, Ing4, Fam168a, Pagr1a, Wdr48	Ddx5, Pnp, Dtx3l, Plscr1, Rbbp8, Epc2, Fus, Yeats4, Parp9
GO:0010821	regulation of mitochondrion organization	BP	112	16	9	0.0393715	0.707721	Bnip3, Endog, Kdr, Lmna, Mmp9, Ralbp1, Rhot2, Flcn, Vat1, Vps13c, Vps35, Oma1, Mfn1, Rnf41, Ddhd2, Clec16a	Bcl2l1, Tspo, Fas, Gclc, Ier3, Plaur, Sh3glb1, Mul1, Marchf5
GO:0045664	regulation of neuron differentiation	BP	112	13	9	0.196391	0.707721	Etv5, Bnip2, Foxa2, Arhgef2, Meis1, Numb, Cxcl12, Tcf12, Ywhag, Cpne1, Dixdc1, Heyl, Casz1	B2m, Bmp2, Bmp4, Id2, Il6, Rara, Ccl5, Sox9, Rtn4
GO:0043197	dendritic spine	CC	112	13	9	0.196391	0.707721	Arrb1, Adam10, Add1, Itsn1, Kcnj2, Nedd4, Numb, P2rx4, Prkaca, Cyfip1, Zmynd8, Snx1, Usp8	Arf4, Fcgr2b, Pde4b, Prkar2b, Slc1a1, Fus, Dbn1, Nrgn, Cnn3
GO:0043022	ribosome binding	MF	64	1	5	0.997506	0.708828	Ccdc47	Ythdf1, Zc3h12a, Eif5a, Maip1, Pym1
GO:0051052	regulation of DNA metabolic process	BP	344	28	29	0.723122	0.70943	Prkd2, Acvrl1, Atm, Cebpg, Endog, Eya3, Gzma, Lmna, Pdgfb, Stat6, Kmt2a, Flcn, Hmbox1, Ttf1, Slf2, Trp53bp1, Ing4, Fam168a, Nox4, Hnrnpu, Ppp1r10, Donson, Kcnq1ot1, Pagr1a, Wdr48, Ciz1, Pds5a, Mphosph8	Atf1, Casp3, Cdkn1a, Gja1, Id3, Ier3, Il6, Jun, Pml, Pnp, Rbbp6, Sub1, Dtx3l, Kat7, Cd40, Rbbp8, Epc2, Fus, H1f2, H1f4, Ddx39b, Ppp4c, Yeats4, Gtpbp4, Dcp2, Pinx1, Oga, Parp9, Chrac1
GO:0044262	cellular carbohydrate metabolic process	BP	183	16	15	0.570668	0.711976	Synj1, Ogt, Acadm, Bckdk, Cbfa2t3, Foxa2, Inpp5b, Insr, Sorbs1, Ugp2, Myof, Ppip5k2, Bpnt1, Dysf, Fam3c, Impa1	Scarb2, Cry1, Ext1, Hk2, Ier3, Il6, Sik1, Per2, Slc4a1, Snca, Irs2, Plek, Foxo1, Midn, Ddit4
GO:0098687	chromosomal region	CC	218	19	18	0.576328	0.712883	Nabp1, Atm, Cbx1, Cbx5, Ezh1, Ezh2, Stag2, Rassf2, Tep1, Hmbox1, Dync1li2, Setx, Trp53bp1, Lrif1, Hnrnpu, Ppp1r10, Anapc16, Gpatch11, Dynll1	Zbtb48, Champ1, Fbxw11, Cenpf, Cebpb, Cenpa, Daxx, H3f3b, Mki67, Pml, Kat7, Macroh2a1, Ppp2r1a, Ngdn, Pinx1, Thoc3, Chmp4b, Chrac1
GO:0035791	platelet-derived growth factor receptor-beta signaling pathway	BP	13	4	1	0.0233053	0.713128	Lox, Lrp1, Pdgfb, Hip1	Ptpn1
GO:0072537	fibroblast activation	BP	13	2	1	0.324873	0.713128	Pdgfb, Rps6ka1	Gclc
GO:0003071	renal system process involved in regulation of systemic arterial blood pressure	BP	13	2	1	0.324873	0.713128	Pdgfb, Coro2b	Gja1
GO:1901096	regulation of autophagosome maturation	BP	13	2	1	0.324873	0.713128	Tecpr1, Clec16a	Irgm1
GO:0010766	negative regulation of sodium ion transport	BP	13	2	1	0.324873	0.713128	Nedd4, Hecw2	Slc9a3r1
GO:0070508	cholesterol import	BP	13	2	1	0.324873	0.713128	Lrp1, Stard4	Scarb1
GO:0043517	positive regulation of DNA damage response, signal transduction by p53 class mediator	BP	13	2	1	0.324873	0.713128	Atm, Ing4	Ddx5
GO:0000083	regulation of transcription involved in G1/S transition of mitotic cell cycle	BP	13	3	1	0.102857	0.713128	Cdk5, Cdk18, Cdk17	Bach1
GO:0043369	CD4-positive or CD8-positive, alpha-beta T cell lineage commitment	BP	13	2	1	0.324873	0.713128	Spn, Stat6	Il6
GO:0003177	pulmonary valve development	BP	13	2	1	0.324873	0.713128	Nos3, Heyl	Bmp4
GO:0060213	positive regulation of nuclear-transcribed mRNA poly(A) tail shortening	BP	13	2	1	0.324873	0.713128	Tnrc6b, Tnrc6c	Zfp36
GO:0060219	camera-type eye photoreceptor cell differentiation	BP	13	3	1	0.102857	0.713128	Cfh, Rpgrip1l, Casz1	Sox9
GO:1902563	regulation of neutrophil activation	BP	13	2	1	0.324873	0.713128	Il16, Pram1	Syk
GO:0034707	chloride channel complex	CC	13	2	1	0.324873	0.713128	Ostm1, Clic5	Clic4
GO:0044292	dendrite terminus	CC	13	2	1	0.324873	0.713128	Ptch1, Cyfip1	Rtn4
GO:0005112	Notch binding	MF	13	3	1	0.102857	0.713128	Notch4, Aak1, Egfl7	Cul3
GO:0035497	cAMP response element binding	MF	13	3	1	0.102857	0.713128	Creb1, Tcf12, Atf7	Jun
GO:0031994	insulin-like growth factor I binding	MF	13	2	1	0.324873	0.713128	Igfbp5, Insr	Igfbp2
GO:0004707	MAP kinase activity	MF	13	2	1	0.324873	0.713128	Nlk, Mapk14	Mapk6
GO:0035050	embryonic heart tube development	BP	52	5	4	0.498943	0.713291	Pkd2, Nckap1, Arl13b, Traf3ip1, Cluap1	Edn1, Gja1, Hhex, Plxna4
GO:0043648	dicarboxylic acid metabolic process	BP	52	3	4	0.854227	0.713291	Idh3b, Mrps36, Sdha	Ass1, Gclc, Gclm, Slc7a11
GO:0021954	central nervous system neuron development	BP	52	5	4	0.498943	0.713291	Cdk5, Nrp1, Szt2, Nova2, Agtpbp1	Ubb, Arhgap35, Plxna4, Rapgef2
GO:0030971	receptor tyrosine kinase binding	MF	52	6	4	0.316752	0.713291	Hyal2, Ywhag, Sh2d3c, Socs5, Rnf41, Dusp3	Ptpn1, Pitpnm2, Cblb, Dazap2
GO:0010811	positive regulation of cell-substrate adhesion	BP	101	11	8	0.287675	0.717181	Jup, Kdr, Nid1, Nrp1, Pdgfb, Spp1, Tek, Lims2, Ppm1f, Rreb1, Dock5	Csf1, Ccn1, Jak2, Ninj1, Sdc4, Thbs1, Dbn1, Spock2
GO:0006476	protein deacetylation	BP	101	7	8	0.807335	0.717181	Prkd2, Prkaa1, Mta1, Mbd3, Dysf, Fry, Akap8l	Dyrk1a, Mbd2, Per1, Per2, Pml, Gatad2a, Mideas, Sap30bp
GO:0003002	regionalization	BP	172	24	14	0.0180371	0.717434	Acvr2b, Acvrl1, Nr2f2, Atm, Foxa2, Ldb1, Lrp5, Nrp1, Prkaca, Ptch1, Sema3c, Ski, Kmt2a, Nkx2-1, Tasor, Pcgf2, Rpgrip1l, Nckap1, Heyl, Nrarp, Arl13b, Pds5a, Traf3ip1, Cluap1	Tdrd7, Aida, Axin1, Bmp2, Bmp4, Edn1, Ext1, Hhex, Hoxa5, Smad2, Tra2b, Bhlhe40, Ets2, Scmh1
GO:0045834	positive regulation of lipid metabolic process	BP	113	15	9	0.0762291	0.717657	Creb1, Fgfr3, Fgr, Gpam, Stard4, Pdgfb, Pdgfra, Sorbs1, Tek, Abcd2, Angptl4, Tafazzin, Abhd5, Mid1ip1, Elovl5	Ces1d, Ccn1, Cd74, Ppard, Scarb1, Ccl19, Irs2, Sh3glb1, Pnpla2
GO:0007420	brain development	BP	357	39	30	0.105181	0.718442	Synj1, Nr2f2, Atm, Atrn, Cdk5, Col3a1, Creb1, Csf1r, Ezh2, Fgfr3, Gnpat, Foxa2, Lamb1, Ldb1, Meis1, Nrp1, Numb, Ptch1, Atxn2, Cxcl12, Sema5a, Sema7a, Selenop, Ski, Ugp2, Nkx2-1, Szt2, Uba6, Mrtfb, Rpgrip1l, Adgrl3, Spef2, Dixdc1, Ccdc141, Mkks, Agtpbp1, Arl13b, Eml1, Ctns	Fbxw11, Cenpf, B3gnt5, Shroom2, B2m, Bmp2, Bmp4, Ext1, Fcgr2b, Hap1, Hhex, Id2, Lrp8, Mnat1, Socs7, Sema4c, Sema6b, Tra2b, Slc1a1, Ubb, Arhgap35, Plxna4, Axl, Slc7a11, Pcdh19, Irs2, Ufm1, Rtn4, Ddit4, Rapgef2
GO:1990138	neuron projection extension	BP	125	16	10	0.0888022	0.718644	Macf1, Cdk5, Csf1r, Lrp1, Nrp1, Plxna1, Cxcl12, Sema3c, Sema5a, Sema7a, Cyfip1, Sema3g, Mgll, Twf2, Cpne1, Shtn1	Edn1, Sema4c, Sema6b, Pak6, Wdr36, Plxna4, Sh3glb1, Dbn1, Mul1, Rtn4
GO:0019216	regulation of lipid metabolic process	BP	242	27	20	0.131133	0.718703	Prkaa1, Pip4k2b, Acadvl, Apod, Creb1, Fgfr3, Fgr, Gpam, Foxa2, Stard4, Pdgfb, Pdgfra, Sorbs1, Stat5b, Tek, Thra, Ankrd26, Abcd2, Abca3, Etfbkmt, Dkk3, Angptl4, Tafazzin, Abhd5, Mid1ip1, Elovl5, Insig2	Ces1d, Bmp2, Tspo, Id2, Ccn1, Cd74, Sik1, Ppard, Snca, Sox9, Scarb1, Stat5a, Trex1, Sf1, Ccl19, Macroh2a1, Irs2, Sh3glb1, Pnpla2, Hcar2
GO:0030048	actin filament-based movement	BP	77	6	6	0.693839	0.718756	Jup, Kcnj2, Myo1f, Myo5c, Myrip, Shtn1	Pdpn, Pde4b, Sumo1, Pde4d, Dbn1, Wasl
GO:0005776	autophagosome	CC	77	8	6	0.379503	0.718756	Pip4k2b, Peg3, Wdr81, Rab24, Stx17, Tecpr1, Wdfy3, Vmp1	Hap1, Irgm1, Sqstm1, Rab12, Sh3glb1, Chmp4b
GO:0097061	dendritic spine organization	BP	65	9	5	0.121357	0.721724	Adam10, Cdk5, Insr, Lgmn, Ube3a, Zmynd8, Srcin1, Vps35, Mfn1	Fcgr2b, Lrp8, Abhd17b, Dbn1, Wasl
GO:0009144	purine nucleoside triphosphate metabolic process	BP	65	3	5	0.937392	0.721724	Flcn, Tafazzin, Mfn1	Atp5k, Bcl2l1, Pnp, Samhd1, Oga
GO:0030004	cellular monovalent inorganic cation homeostasis	BP	65	5	5	0.699044	0.721724	Slc4a2, Spp1, Ube3a, Atp6v0d2, Tmem106b	Car2, Rab20, Sgk1, Slc4a1, Clic4
GO:0019098	reproductive behavior	BP	27	1	2	0.919834	0.721821	Thra	Mbd2, P2ry2
GO:0043537	negative regulation of blood vessel endothelial cell migration	BP	27	3	2	0.436911	0.721821	Card10, Acvrl1, Jup	Gadd45a, Thbs1
GO:2000242	negative regulation of reproductive process	BP	27	2	2	0.707462	0.721821	Prkaca, Rps6ka2	Bmp4, Shb
GO:0048873	homeostasis of number of cells within a tissue	BP	27	6	2	0.0286946	0.721821	Add1, Xiap, Ccr2, Nos3, Kmt2a, Gigyf2	Csf1, Sox9
GO:0003016	respiratory system process	BP	27	2	2	0.707462	0.721821	Spef2, Ccbe1	Hoxa5, Ywhaz
GO:0098815	modulation of excitatory postsynaptic potential	BP	27	2	2	0.707462	0.721821	Tbc1d24, Zmynd8	Eif4a3, Dbn1
GO:0006024	glycosaminoglycan biosynthetic process	BP	27	2	2	0.707462	0.721821	Pdgfb, B3gat3	Ext1, Slc35d1
GO:0035308	negative regulation of protein dephosphorylation	BP	27	0	2	1	0.721821	NA	Cry2, Ppp1r15a
GO:0090218	positive regulation of lipid kinase activity	BP	27	5	2	0.0868196	0.721821	Fgfr3, Fgr, Pdgfb, Pdgfra, Tek	Ccl19, Sh3glb1
GO:1905898	positive regulation of response to endoplasmic reticulum stress	BP	27	2	2	0.707462	0.721821	Rnft1, Ern1	Fcgr2b, Herpud1
GO:0046530	photoreceptor cell differentiation	BP	27	5	2	0.0868196	0.721821	Cfh, Pdgfb, Rpgrip1l, Agtpbp1, Casz1	Prdm1, Sox9
GO:0090140	regulation of mitochondrial fission	BP	27	6	2	0.0286946	0.721821	Bnip3, Kdr, Ralbp1, Vps35, Mfn1, Ddhd2	Mul1, Marchf5
GO:0140303	intramembrane lipid transporter activity	MF	27	3	2	0.436911	0.721821	Abca3, Atp8b1, Vmp1	Plscr2, Plscr1
GO:0005253	anion channel activity	MF	27	1	2	0.919834	0.721821	Clic5	Slc1a1, Clic4
GO:0035249	synaptic transmission, glutamatergic	BP	40	3	3	0.704611	0.722201	Cdk5, Ccr2, Prkaca	Ext1, Ccl2, Atad1
GO:0090199	regulation of release of cytochrome c from mitochondria	BP	40	3	3	0.704611	0.722201	Bnip3, Lmna, Mmp9	Bcl2l1, Fas, Plaur
GO:0072698	protein localization to microtubule cytoskeleton	BP	40	3	3	0.704611	0.722201	Golgb1, Hnrnpu, Cep350	Champ1, Nup62, Abhd17b
GO:0032210	regulation of telomere maintenance via telomerase	BP	40	3	3	0.704611	0.722201	Atm, Hmbox1, Hnrnpu	Pml, Dcp2, Pinx1
GO:0042472	inner ear morphogenesis	BP	40	2	3	0.883039	0.722201	Clic5, Insig2	Sox9, Spry2, Slc9a3r1
GO:0019005	SCF ubiquitin ligase complex	CC	40	4	3	0.483088	0.722201	Btrc, Fbxl4, Fbxl6, Fbxl20	Fbxw11, Trim21, Spsb1
GO:0044309	neuron spine	CC	114	13	9	0.214047	0.72737	Arrb1, Adam10, Add1, Itsn1, Kcnj2, Nedd4, Numb, P2rx4, Prkaca, Cyfip1, Zmynd8, Snx1, Usp8	Arf4, Fcgr2b, Pde4b, Prkar2b, Slc1a1, Fus, Dbn1, Nrgn, Cnn3
GO:0005216	ion channel activity	MF	114	8	9	0.807905	0.72737	Slc12a6, Cdk5, Gjc1, Kcnj2, P2rx4, Pkd2, Clic5, Kcnmb2	Anxa6, Atp5k, Anxa2, Kcnk1, Marcksl1, Slc1a1, Tmem120a, Calhm6, Clic4
GO:0040014	regulation of multicellular organism growth	BP	53	11	4	0.00619008	0.727373	Mbd5, Atrn, Creb1, Gpam, Lgmn, Ptch1, Rai1, Atxn2, Stat5b, Ankrd26, Mkks	Csf1, Daxx, Stat5a, Ezr
GO:0035637	multicellular organismal signaling	BP	53	7	4	0.18962	0.727373	Gjc1, Itga2, Jup, Kcnj2, P2rx4, Prx, Kcnmb2	Gja1, Il6, Tbx5, Pde4d
GO:0034703	cation channel complex	CC	53	4	4	0.707206	0.727373	Kcnj2, Pkd2, Porcn, Kcnmb2	Kcnk1, Pde4b, Sumo1, Pde4d
GO:0016874	ligase activity	MF	102	2	8	0.999227	0.72743	Lars, Uba6	Ass1, Atp5k, Gclc, Gclm, Mdm2, Trim25, Lrrc47, Kars
GO:0022414	reproductive process	BP	677	56	58	0.747342	0.7279	Parp11, Etv5, Arrb1, Ace, Nr2f2, Atm, Bckdk, Ift81, Stx2, Herc2, Hpgd, Igfbp5, Inpp5b, Insr, Kdr, Lamb1, Smad5, Mertk, Kitl, Mmp9, Nek1, Nos3, Pdgfb, Pdgfra, Prkaca, Pkd2, Ash1l, Rps6ka2, Cxcl12, Serpinb6b, Sec23ip, Stag2, Stat5b, Thbd, Thra, Nkx2-1, Ube3a, Washc5, Marf1, Eif4g3, Scaper, Mapk14, Setx, Golga3, Spef2, Mical2, Tubgcp4, Mkks, Cfap97, Tafazzin, Jam2, Wdr48, Paqr7, Spaca6, Vmp1, Golga2	Tdrd7, Fbxw11, Acr, Adm, Birc2, Bcl2l1, Prdm1, Bmp4, Casp4, Cd44, Cdh1, Cebpb, Socs3, Cr1l, Csf1, Edn1, Gja1, H3f3b, Icam1, Ccn1, Junb, Klf9, Lgals9, Magoh, Mbd2, Mki67, P2ry2, Plaur, Ppard, Ptx3, Rara, Sox9, Snu13, Stat5a, Ythdf2, Ggnbp2, Tle3, Ubb, Vcam1, Rbbp8, Sf1, Shb, Foxj3, Ythdc1, Dnajb6, Tlk2, Axl, Nrip1, Scmh1, Clic4, Hs6st1, Ppp2r1a, Htra1, Eif2s2, Taf4b, Rnf114, Hmgb2, Tiparp
GO:1903305	regulation of regulated secretory pathway	BP	90	10	7	0.279386	0.728304	Cdk5, Ccr2, Fer, Fgr, Pdpk1, Rab3d, Bace1, Chrm2, Pram1, Fbxl20	Bcl2l1, Il4ra, Lgals9, P2ry2, Syk, Rab5a, Rabgef1
GO:0015291	secondary active transmembrane transporter activity	MF	90	8	7	0.55719	0.728304	Slc12a6, Slc33a1, Slc34a2, Slc4a2, Slc39a8, Slc25a11, Slc16a10, Ctns	Slc1a1, Slc4a1, Slc7a5, Slc26a4, Slc35d1, Slc7a6, Slc15a3
GO:0006260	DNA replication	BP	174	10	14	0.953997	0.733232	Fam111a, Endog, Nfic, Pdgfb, Pura, Ttf1, Ing4, Donson, Ciz1, Pds5a	Atf1, Id3, Il6, Jun, Rbbp6, Sde2, Tbrg1, Wdr18, Kat7, Trex1, Samhd1, Ddx21, Gtpbp4, Chrac1
GO:0034644	cellular response to UV	BP	66	3	5	0.94149	0.734206	Hyal2, Mmp9, Nedd4	Cdkn1a, Smpd1, Sde2, Trex1, Noc2l
GO:0030864	cortical actin cytoskeleton	CC	66	4	5	0.851318	0.734206	Myzap, Myo1f, Plekhh2, Myrip	Shroom2, Cdh1, Slc2a1, Dbn1, Wasl
GO:0016247	channel regulator activity	MF	66	4	5	0.851318	0.734206	Sgk3, Nedd4, Kcnmb2, Prss8	Gem, Sgk1, Sumo1, Slc9a3r1, Snf8
GO:0032412	regulation of ion transmembrane transporter activity	BP	139	11	11	0.704614	0.737475	Cdk5, Mmp9, Nedd4, Pkd2, Dysf, Hecw2, Smim6, Klhl24, Vmp1, Snx27, Tcaf1	Bmp4, Edn1, Stom, Gem, Hap1, Pde4b, Ripk1, Ccl2, Sumo1, Pde4d, Slc9a3r1
GO:0034637	cellular carbohydrate biosynthetic process	BP	41	4	3	0.502842	0.737803	Acadm, Insr, Sorbs1, Ugp2	Ext1, Per2, Irs2
GO:1901657	glycosyl compound metabolic process	BP	41	3	3	0.72054	0.737803	Akr1c14, Fuca2, Uckl1	Nt5c3, Pnp, Pgm2
GO:0007585	respiratory gaseous exchange by respiratory system	BP	41	2	3	0.891372	0.737803	Spef2, Ccbe1	Edn1, Hoxa5, Ywhaz
GO:0060079	excitatory postsynaptic potential	BP	41	4	3	0.502842	0.737803	Cdk5, P2rx4, Tbc1d24, Zmynd8	Eif4a3, Snca, Dbn1
GO:1903078	positive regulation of protein localization to plasma membrane	BP	41	2	3	0.891372	0.737803	Lrp1, Sorbs1	Epha2, Sqstm1, Ezr
GO:0070988	demethylation	BP	41	2	3	0.891372	0.737803	Tet3, Pagr1a	Apex1, Kdm6b, Ppme1
GO:0016574	histone ubiquitination	BP	41	2	3	0.891372	0.737803	Pcgf2, Pcgf3	Dtx3l, Wac, Bcor
GO:0016787	hydrolase activity	MF	1286	96	112	0.979279	0.738027	Synj1, Rexo2, Lars, Fam111a, Ace, Macf1, Acp2, Adam10, Adam19, Dnase2a, Drg1, Endog, Eya3, Fah, Gna11, Gzma, Hyal2, Inpp5b, Kif13a, Lpl, Mmp9, Mmut, Nsf, Hspa4l, Plpp1, Lgmn, Ufsp2, Ptpra, Ptprb, Rab24, Rab3d, Rab34, Sec23ip, Ago3, Rhot2, Ppp2r5d, Tlr4, Mtmr6, Hsp90b1, Usp4, Adamts10, Rexo4, Otud7b, Nrd1, Man1c1, Adamts15, Dusp7, Usp32, Bace1, Bpnt1, Mgll, Srp54a, Cpne1, Shprh, Abcd2, Inpp4a, Setx, Abcf3, Abca3, Desi1, Gfm2, Agap1, Rexo5, Nt5c, Atf7ip, Irgm2, Impa1, Mkks, Fuca2, Stard9, Oma1, Ddx17, Rpp14, Agtpbp1, Mfn1, Abhd5, Nudt13, Rab32, Mdp1, Dusp23, Ppm1f, Abhd11, Ldah, Pitrm1, Ddhd2, Dusp3, Prcp, Sppl2b, Gpcpd1, Scpep1, Prss8, Spcs3, Usp45, Ern1, Usp8, Tinagl1	Ces1d, Arl1, Bap1, Nt5c3, Acr, Alox12, Apex1, Rhoc, Arl4a, Bpgm, Car2, Casp4, Casp3, Noct, Chd1, Chka, Cnp, Dhx15, Ddx5, Dusp2, F3, Gem, Gna13, Gna14, Hp, Hspa9, Irgm1, Ifi47, Lipg, Psmb8, Abcc1, Mx1, Mx2, Furin, Pde4b, Plscr2, Prtn3, Psmb10, Ptp4a1, Ptpn1, Rab12, Rab20, Rab22a, Rab5c, Rasd1, Ccl5, Smpd1, Tap1, Tap2, Entpd3, Tgm2, Tnfaip3, Plscr1, Trex1, Tuba4a, Tuba1c, Dpysl3, Rnd1, Rbbp8, Plaat3, Abhd17b, Ddx58, Zc3h12a, Arhgap35, Rab8b, Slfn9, Pde4d, Katna1, Malt1, Tlr2, Rab5a, Ddx24, Adamts13, Adamts8, Tor1a, Tor3a, Otulin, Elane, Ppp2r1a, Ddx39b, Tuba8, Gbp3, Samhd1, Ddx21, Htra1, Ppp4c, Isg20, Rcl1, Sppl2a, Pnpla2, Rexo1, Mrpl46, Ppa1, Tubb6, Atad1, Eif3h, Gtf2f2, Gtpbp4, Rhou, Dcp2, Riok1, Afmid, Ifih1, Endod1, Usp36, Ppme1, Rnd3, Usp38, Oga, Rhoj, Dhx58, Dbr1
GO:0006638	neutral lipid metabolic process	BP	91	7	7	0.7127	0.738884	Gpam, Lpl, Plpp1, Mgll, Abhd5, Ddhd2, Insig2	Ces1d, Lipg, Sik1, Snca, Scarb1, Plaat3, Pnpla2
GO:0021953	central nervous system neuron differentiation	BP	91	11	7	0.184987	0.738884	Cdk5, Csf1r, Ldb1, Nrp1, Ptch1, Atxn2, Nkx2-1, Gigyf2, Szt2, Nova2, Agtpbp1	B2m, Sox4, Ubb, Arhgap35, Plxna4, Abt1, Rapgef2
GO:0031256	leading edge membrane	CC	91	8	7	0.570086	0.738884	Macf1, Bmx, Fgr, Insr, Arhgef2, Jcad, Adgre5, Dock8	Arf4, Atf4, Cd44, Epha2, Pdpn, Ddx58, Plek
GO:0001573	ganglioside metabolic process	BP	14	2	1	0.358581	0.73942	St6galnac3, St8sia4	St6galnac4
GO:1900006	positive regulation of dendrite development	BP	14	4	1	0.03038	0.73942	Ezh2, Cyfip1, Vldlr, Tmem106b	Lrp8
GO:0045762	positive regulation of adenylate cyclase activity	BP	14	2	1	0.358581	0.73942	Adcy4, Adcy7	Acr
GO:1905145	cellular response to acetylcholine	BP	14	2	1	0.358581	0.73942	Sorbs1, Chrm2	Ly6c2
GO:0060841	venous blood vessel development	BP	14	5	1	0.00561864	0.73942	Acvr2b, Acvrl1, Notch4, Sema3c, Heg1	Efnb2
GO:0035313	wound healing, spreading of epidermal cells	BP	14	2	1	0.358581	0.73942	Acvrl1, Rreb1	Hbegf
GO:0002029	desensitization of G protein-coupled receptor signaling pathway	BP	14	2	1	0.358581	0.73942	Arrb1, Grk5	Adm
GO:0022401	negative adaptation of signaling pathway	BP	14	2	1	0.358581	0.73942	Arrb1, Grk5	Adm
GO:0090280	positive regulation of calcium ion import	BP	14	2	1	0.358581	0.73942	Pdgfb, Cxcl12	Ccl2
GO:0048268	clathrin coat assembly	BP	14	2	1	0.358581	0.73942	Eps15, Hip1	Cltb
GO:0010894	negative regulation of steroid biosynthetic process	BP	14	2	1	0.358581	0.73942	Dkk3, Insig2	Bmp2
GO:0006525	arginine metabolic process	BP	14	3	1	0.122624	0.73942	Fah, Nos3, Slc39a8	Ass1
GO:0042462	eye photoreceptor cell development	BP	14	3	1	0.122624	0.73942	Cfh, Pdgfb, Rpgrip1l	Prdm1
GO:0035518	histone H2A monoubiquitination	BP	14	2	1	0.358581	0.73942	Pcgf2, Pcgf3	Bcor
GO:0030252	growth hormone secretion	BP	14	2	1	0.358581	0.73942	Itsn1, Madd	Oga
GO:0034505	tooth mineralization	BP	14	2	1	0.358581	0.73942	Col1a1, Slc4a2	Bcor
GO:1902476	chloride transmembrane transport	BP	14	2	1	0.358581	0.73942	Slc12a6, Pcyox1	Slc1a1
GO:0030050	vesicle transport along actin filament	BP	14	3	1	0.122624	0.73942	Myo1f, Myo5c, Myrip	Wasl
GO:0016581	NuRD complex	CC	14	2	1	0.358581	0.73942	Mta1, Mbd3	Gatad2a
GO:0090545	CHD-type complex	CC	14	2	1	0.358581	0.73942	Mta1, Mbd3	Gatad2a
GO:0016442	RISC complex	CC	14	2	1	0.358581	0.73942	Ago3, Ago1	Dcp2
GO:0031332	RNAi effector complex	CC	14	2	1	0.358581	0.73942	Ago3, Ago1	Dcp2
GO:0005537	mannose binding	MF	14	3	1	0.122624	0.73942	Igf2r, Lman1, Clec4a3	Acr
GO:0015026	coreceptor activity	MF	14	3	1	0.122624	0.73942	Lrp1, Lrp5, Ramp2	Ackr3
GO:0000339	RNA cap binding	MF	14	3	1	0.122624	0.73942	Cyfip1, Eif4g3, Ncbp2	Larp1
GO:0017147	Wnt-protein binding	MF	14	2	1	0.358581	0.73942	Lrp5, Porcn	Fzd8
GO:0005385	zinc ion transmembrane transporter activity	MF	14	2	1	0.358581	0.73942	Slc39a8, Slc39a13	Slc30a4
GO:0061608	nuclear import signal receptor activity	MF	14	2	1	0.358581	0.73942	Kpnb1, Tnpo2	Kpna3
GO:0010874	regulation of cholesterol efflux	BP	28	3	2	0.461032	0.740484	Lrp1, Ptch1, Abca3	Ces1d, Nfkbia
GO:0140115	export across plasma membrane	BP	28	1	2	0.926998	0.740484	Ralbp1	Gja1, Abcc1
GO:0006778	porphyrin-containing compound metabolic process	BP	28	2	2	0.726418	0.740484	Alas1, Tmem14c	Alas2, Eif2ak1
GO:0009124	nucleoside monophosphate biosynthetic process	BP	28	0	2	1	0.740484	NA	Pnp, Uck2
GO:0000002	mitochondrial genome maintenance	BP	28	3	2	0.461032	0.740484	Cfh, Endog, Flcn	Top3a, Slc25a33
GO:0003298	physiological muscle hypertrophy	BP	28	0	2	1	0.740484	NA	Edn1, Ddx39b
GO:0003301	physiological cardiac muscle hypertrophy	BP	28	0	2	1	0.740484	NA	Edn1, Ddx39b
GO:0061049	cell growth involved in cardiac muscle cell development	BP	28	0	2	1	0.740484	NA	Edn1, Ddx39b
GO:0046329	negative regulation of JNK cascade	BP	28	2	2	0.726418	0.740484	Sirpa, Dusp3	Aida, Per1
GO:0071260	cellular response to mechanical stimulus	BP	28	2	2	0.726418	0.740484	Col1a1, Nos3	Sox9, Bag3
GO:0071364	cellular response to epidermal growth factor stimulus	BP	28	2	2	0.726418	0.740484	Stat5b, Dusp3	Sox9, Zfp36
GO:0071470	cellular response to osmotic stress	BP	28	4	2	0.235896	0.740484	Slc12a6, Pkd2, Serpinb6b, Dysf	Casp3, Relb
GO:0039694	viral RNA genome replication	BP	28	3	2	0.461032	0.740484	Tasor, Zfp809, Mphosph8	Rab5a, Resf1
GO:1901607	alpha-amino acid biosynthetic process	BP	28	0	2	1	0.740484	NA	Ass1, Phgdh
GO:2001239	regulation of extrinsic apoptotic signaling pathway in absence of ligand	BP	28	2	2	0.726418	0.740484	Eya3, Sgk3	Ripk1, Ppp2r1a
GO:0001881	receptor recycling	BP	28	2	2	0.726418	0.740484	Nsf, Arap1	Anxa2, Snca
GO:0098534	centriole assembly	BP	28	1	2	0.926998	0.740484	Poc1b	Nup62, Plk2
GO:0051966	regulation of synaptic transmission, glutamatergic	BP	28	3	2	0.461032	0.740484	Cdk5, Ccr2, Prkaca	Ccl2, Atad1
GO:0009048	dosage compensation by inactivation of X chromosome	BP	28	4	2	0.235896	0.740484	Ogt, Lrif1, Hnrnpu, Pcgf3	Eif1, Ythdc1
GO:0035329	hippo signaling	BP	28	3	2	0.461032	0.740484	Mapk14, Wwc2, Amotl1	Map2k3, Sav1
GO:0060325	face morphogenesis	BP	28	4	2	0.235896	0.740484	Col1a1, Pdgfra, Ski, Zfp950	Csrnp1, Tiparp
GO:0032392	DNA geometric change	BP	28	1	2	0.926998	0.740484	Pura	Mnat1, Trex1
GO:1901505	carbohydrate derivative transmembrane transporter activity	MF	28	2	2	0.726418	0.740484	Slc33a1, Slc25a17	Slc35d1, Slc15a3
GO:0034062	5'-3' RNA polymerase activity	MF	28	0	2	1	0.740484	NA	Tent2, Polr1d
GO:0097747	RNA polymerase activity	MF	28	0	2	1	0.740484	NA	Tent2, Polr1d
GO:0004812	aminoacyl-tRNA ligase activity	MF	28	1	2	0.926998	0.740484	Lars	Lrrc47, Kars
GO:0016875	ligase activity, forming carbon-oxygen bonds	MF	28	1	2	0.926998	0.740484	Lars	Lrrc47, Kars
GO:0008306	associative learning	BP	54	7	4	0.202378	0.740932	Ap1s2, Cdk5, Creb1, Lgmn, Kmt2a, Ddhd2, Ctns	Sgk1, Slc1a1, Tpbg, Slc7a11
GO:0097110	scaffold protein binding	MF	54	4	4	0.721121	0.740932	Xiap, Nos3, Adcy5, Dynll1	Gja1, Syk, Pde4d, Kars
GO:0055086	nucleobase-containing small molecule metabolic process	BP	304	25	25	0.695169	0.744533	Adcy4, Prkaa1, Ogt, Adcy7, Cbfa2t3, Galt, Gpd1, Gpam, Hmgcs2, Insr, Ncf1, Nos3, Nadk, Ugp2, Flcn, Adcy5, Nt5c, Gucy1b1, Gucy1a1, Tafazzin, Acadsb, Mfn1, Far1, Nudt13, Uckl1	Ces1d, Nt5c3, Atp5k, Bcl2l1, Bpgm, Cnp, Epha2, Hk2, Ido1, Ier3, Pnp, Slc4a1, Snca, Entpd3, Trex1, Cmpk2, Pde4d, Samhd1, Pfkp, Nampt, Pgm2, Ddit4, Oga, Uck2, Kars
GO:0010639	negative regulation of organelle organization	BP	246	29	20	0.0721264	0.745172	Add1, Atm, Bnip3, Fgfr3, Arhgef2, Lmna, Pecam1, Rps6ka2, Plekhh2, Flcn, Tom1l2, Pak2, Coro2b, Twf2, Map3k1, Dysf, Vat1, Add3, Tmod2, Hnrnpu, Mkks, Gmfb, Oma1, Mfn1, Rnf41, Mid1ip1, Arap1, Clec16a, Mphosph8	Shroom2, Bcl2l1, Bmp4, Tspo, Cdh5, Dyrk1a, Gclc, H3f3b, Ier3, Mnat1, Pml, Sgk1, Snca, Tlr2, Dbn1, Tacstd2, Mul1, Dcp2, Pinx1, Chmp4b
GO:1905475	regulation of protein localization to membrane	BP	140	10	11	0.811059	0.745939	Ogt, Adam10, Cdk5, Lrp1, Numb, Sorbs1, Zmynd8, Abi3, Snx27, Tcaf1	Bcl2l1, Cdh1, Stom, Epha2, Sqstm1, Ccl2, Slc1a1, Ezr, Slc7a11, Sh3glb1, Dbn1
GO:0019218	regulation of steroid metabolic process	BP	67	6	5	0.557479	0.746277	Acadvl, Foxa2, Stard4, Stat5b, Dkk3, Insig2	Ces1d, Bmp2, Tspo, Stat5a, Sf1
GO:0005901	caveola	CC	67	6	5	0.557479	0.746277	Insr, Nos3, Plpp1, Ptch1, Sorbs1, Myof	Cdh1, Jak2, Lrp8, Slc2a1, Scarb1
GO:0001505	regulation of neurotransmitter levels	BP	104	9	8	0.587546	0.747167	Synj1, Ctbp2, Stx2, Prkaca, Bace1, Chrm2, Agtpbp1, Fbxl20, Pdzd11	Bcl2l1, Nr4a1, P2ry2, Per2, Snca, Rab5a, Tor1a, Stx11
GO:0042593	glucose homeostasis	BP	164	21	13	0.0573408	0.747359	Prkaa1, Ogt, Mbd5, Arrb1, Foxa2, Igfbp5, Insr, Lrp1, Lrp5, Prkaca, Ptch1, Nadk, Rab34, Adcy5, Ankrd26, Nox4, Dynll1, Adipor2, Prcp, Osbp, Ern1	Cry1, Cry2, Hk2, Icam1, Il6, Ppard, Tra2b, Sox4, Vcam1, Pim3, Oas1g, Foxo1, Crtc2
GO:0000003	reproduction	BP	682	57	58	0.720717	0.748158	Parp11, Etv5, Arrb1, Ace, Nr2f2, Atm, Bckdk, Ift81, Stx2, Herc2, Hpgd, Igfbp5, Inpp5b, Insr, Kdr, Lamb1, Smad5, Mertk, Kitl, Mmp9, Nek1, Nos3, Pdgfb, Pdgfra, Prkaca, Pkd2, Ash1l, Rps6ka2, Cxcl12, Selenop, Serpinb6b, Sec23ip, Stag2, Stat5b, Thbd, Thra, Nkx2-1, Ube3a, Washc5, Marf1, Eif4g3, Scaper, Mapk14, Setx, Golga3, Spef2, Mical2, Tubgcp4, Mkks, Cfap97, Tafazzin, Jam2, Wdr48, Paqr7, Spaca6, Vmp1, Golga2	Tdrd7, Fbxw11, Acr, Adm, Birc2, Bcl2l1, Prdm1, Bmp4, Casp4, Cd44, Cdh1, Cebpb, Socs3, Cr1l, Csf1, Edn1, Gja1, H3f3b, Icam1, Ccn1, Junb, Klf9, Lgals9, Magoh, Mbd2, Mki67, P2ry2, Plaur, Ppard, Ptx3, Rara, Sox9, Snu13, Stat5a, Ythdf2, Ggnbp2, Tle3, Ubb, Vcam1, Rbbp8, Sf1, Shb, Foxj3, Ythdc1, Dnajb6, Tlk2, Axl, Nrip1, Scmh1, Clic4, Hs6st1, Ppp2r1a, Htra1, Eif2s2, Taf4b, Rnf114, Hmgb2, Tiparp
GO:0018210	peptidyl-threonine modification	BP	92	11	7	0.194417	0.749173	Prkd2, Galnt2, Ogt, Cdk5, Galnt1, Nlk, Prkaca, Ppp2r5d, Cdc42bpb, Cdc42bpa, Pkn1	Axin1, Dyrk1a, Irgm1, Ppp1r15a, Tnks1bp1, Spry2, Ddit4
GO:0006911	phagocytosis, engulfment	BP	42	3	3	0.735793	0.752702	Itga2, Sirpa, Siglece	Fcgr2b, Thbs1, Arhgap25
GO:0033344	cholesterol efflux	BP	42	4	3	0.522257	0.752702	Lrp1, Ptch1, Soat1, Abca3	Ces1d, Nfkbia, Scarb1
GO:0042440	pigment metabolic process	BP	42	3	3	0.735793	0.752702	Alas1, Tmem14c, Ctns	Alas2, Slc7a11, Rapgef2
GO:0051205	protein insertion into membrane	BP	42	1	3	0.980333	0.752702	Ccdc47	Sh3glb1, Maip1, Timm29
GO:0008344	adult locomotory behavior	BP	55	6	4	0.365697	0.753973	Foxa2, Cxcl12, Gigyf2, Agtpbp1, Ctns, Trmt1l	Axin1, Cnp, Id2, Snca
GO:0051568	histone H3-K4 methylation	BP	55	7	4	0.215454	0.753973	Ogt, Ash1l, Tet3, Rbbp5, Kmt2a, Pagr1a, Kmt2e	Macroh2a1, H1f2, H1f4, Bcor
GO:0090257	regulation of muscle system process	BP	153	13	12	0.613954	0.754453	Igfbp5, Itga2, Jup, Kcnj2, Lmna, Ncf1, Nos3, P2rx4, Chrm2, Smtn, Calcrl, Gucy1a1, Dock5	Anxa6, Edn1, Ccn2, Nr4a1, Pde4b, Sumo1, Zc3h12a, Pde4d, Ddx39b, Dbn1, Foxo1, Oga
GO:0000793	condensed chromosome	CC	153	12	12	0.721047	0.754453	Cbx5, Kifap3, Stag2, Ago3, Rassf2, Dync1li2, Trp53bp1, Add3, Hnrnpu, Anapc16, Gpatch11, Dynll1	Champ1, Fbxw11, Cenpf, Cebpb, Cenpa, Mki67, Macroh2a1, Rrs1, Nifk, Pinx1, Chmp4b, Hmgb2
GO:0033500	carbohydrate homeostasis	BP	165	21	13	0.0604479	0.75502	Prkaa1, Ogt, Mbd5, Arrb1, Foxa2, Igfbp5, Insr, Lrp1, Lrp5, Prkaca, Ptch1, Nadk, Rab34, Adcy5, Ankrd26, Nox4, Dynll1, Adipor2, Prcp, Osbp, Ern1	Cry1, Cry2, Hk2, Icam1, Il6, Ppard, Tra2b, Sox4, Vcam1, Pim3, Oas1g, Foxo1, Crtc2
GO:0055085	transmembrane transport	BP	627	46	53	0.936632	0.755179	Slc12a6, Ace, Atp7b, Cdk5, Insr, Kcnj2, Mmp9, Nedd4, P2rx4, Pea15a, Pkd2, Ralbp1, Sorbs1, Slc25a17, Slc31a2, Slc4a2, Tcn2, Slc43a2, Spns2, Clic5, Yes1, Srp54a, Atp6v0d2, Mapk14, Abcd2, Dysf, Abca3, Hecw2, Atp8b1, Slc38a6, Slc9a3r2, Pcyox1, Slc39a8, Slc25a11, Slc39a13, Adipor2, Smim6, Slc16a10, Klhl24, Vmp1, Prss8, Snx27, Tcaf1, Cttnbp2nl, Sfxn3, Sfxn5	Steap4, Anxa6, Slc7a1, Bmp4, Car2, Cybb, Edn1, Stom, Gem, Gja1, Gp1bb, Hap1, Hk2, Cxcl10, Kcnk1, Abcc1, Slc3a2, Cxcl9, Nfe2l2, Pde4b, Per2, Pim1, Ripk1, Ccl2, Slc1a1, Slc2a1, Slc4a1, Slc7a5, Snca, Scarb1, Tap1, Tap2, Tmem120a, Thbs1, Sumo1, Slc30a4, Pde4d, Slc26a4, Ccl19, Slc7a14, Slc35d1, Slc7a11, Slc9a3r1, Clic4, Slc7a6, Irs2, Timm23, Gp9, Slc15a3, Tomm20, Maip1, Slc25a33, Oga
GO:0030554	adenyl nucleotide binding	MF	955	87	82	0.428861	0.755242	Prkd2, Vrk3, Ak6, Adcy4, Prkaa1, Stk38, Lars, Pip4k2b, Acadm, Acadvl, Acvr2b, Acvrl1, Adcy7, Atm, Atp7b, Bckdk, Bmx, Ciita, Cdk5, Csf1r, Fer, Fgfr3, Fgr, Grk5, Insr, Kdr, Kif13a, Sgk3, Mertk, Mknk1, Myo1f, Naip2, Nek1, Nlk, Nsf, Hspa4l, P2rx4, Cdk18, Pdgfra, Pdpk1, Pip5k1c, Prkaca, Papola, Nadk, Renbp, Ralbp1, Rps6ka1, Rps6ka2, Snrk, Soat1, Tek, Tep1, Cdc42bpb, Tie1, Hsp90b1, Pak2, Adcy5, Yes1, Cdc42bpa, Ppip5k2, Uba6, Mat2a, Dync1li2, Cdk17, Twf2, Peak1, Map3k1, Map4k2, Mapk14, Irak4, Shprh, Abcd2, Setx, Aak1, Abcf3, Abca3, Pkn1, Hnrnpu, Atp8b1, Mkks, Ube4b, Stard9, Chordc1, Ddx17, Uckl1, Cdk19, Ern1	Kti12, Tent2, Irak2, Alas2, Ass1, Bag1, Chd1, Chka, Plk3, Dhx15, Ddx5, Dyrk1a, Epha2, Ube2j2, Gclc, Hk2, Eif2ak1, Hspa9, Jak1, Jak2, Mapkapk2, Abcc1, Mki67, Sik1, P2ry2, Pde4b, Pim1, Prkch, Prkar2b, Eif4a3, Ripk1, Sgk1, Plk2, Syk, Tap1, Tap2, Pak6, Cdc34, Ube2o, Pxk, Trex1, Cmpk2, Pim3, Wee1, Ddx58, Itpkc, Slfn9, Pde4d, Katna1, Tlk2, Axl, Map2k3, Map3k8, Nlrc3, Ddx24, Bag3, Tor1a, Tor3a, Nlrc5, H1f4, Mapk6, Map3k6, Ddx39b, Stk19, Ddx21, Pfkp, Dnaja2, Ube2l6, Ube2d3, Riok3, Atad1, Gtf2f2, Ipmk, Riok1, Ifih1, Nuak2, Pgs1, Dhx58, Uck2, Pi4k2a, Kars, Stk17b
GO:0046488	phosphatidylinositol metabolic process	BP	105	13	8	0.140405	0.756654	Synj1, Pip4k2b, Csf1r, Inpp5b, Pdgfb, Pik3r3, Pip5k1c, Mtmr6, Bpnt1, Impa1, Socs5, Pitpnc1, Fam126a	Cish, Socs3, Socs1, Socs7, Itpkc, Socs6, Plek, Pi4k2a
GO:0032091	negative regulation of protein binding	BP	68	4	5	0.867067	0.757937	Ace, Nes, Pdgfb, Dysf	B2m, Cdkn1a, Ifit2, Plscr1, Gtf2f1
GO:0009566	fertilization	BP	68	7	5	0.403652	0.757937	Nr2f2, Stx2, Ash1l, Sec23ip, Ube3a, Wdr48, Spaca6	Acr, Bcl2l1, H3f3b, Snu13, Clic4
GO:0001569	branching involved in blood vessel morphogenesis	BP	29	7	2	0.0118967	0.758065	Kdr, Notch4, Nrp1, Cxcl12, Sema5a, Tek, Nrarp	Edn1, Gna13
GO:0032768	regulation of monooxygenase activity	BP	29	0	2	1	0.758065	NA	Snca, Scarb1
GO:0006721	terpenoid metabolic process	BP	29	1	2	0.933522	0.758065	Hmgcs2	Aldh1a1, Ppard
GO:0006023	aminoglycan biosynthetic process	BP	29	2	2	0.744323	0.758065	Pdgfb, B3gat3	Ext1, Slc35d1
GO:0014037	Schwann cell differentiation	BP	29	3	2	0.484696	0.758065	Cdk5, Prx, Ski	Bag1, Rela
GO:0032506	cytokinetic process	BP	29	1	2	0.933522	0.758065	Stx2	Nup62, Chmp4b
GO:0090278	negative regulation of peptide hormone secretion	BP	29	1	2	0.933522	0.758065	Madd	Pim3, Midn
GO:0048489	synaptic vesicle transport	BP	29	6	2	0.0395887	0.758065	Synj1, Ap1s2, Ap3s1, Cdk5, Madd, Ap3m1	Snca, Tor1a
GO:0032232	negative regulation of actin filament bundle assembly	BP	29	4	2	0.255948	0.758065	Pak2, Coro2b, Map3k1, Arap1	Dbn1, Tacstd2
GO:0021955	central nervous system neuron axonogenesis	BP	29	1	2	0.933522	0.758065	Szt2	Arhgap35, Plxna4
GO:0016242	negative regulation of macroautophagy	BP	29	2	2	0.744323	0.758065	Rnf41, Clec16a	Usp36, Chmp4b
GO:0032509	endosome transport via multivesicular body sorting pathway	BP	29	2	2	0.744323	0.758065	Lyst, Leprotl1	Snf8, Chmp4b
GO:0099699	integral component of synaptic membrane	CC	29	3	2	0.484696	0.758065	Itgb5, Nrp1, Ptpra	Efnb2, Pcdh17
GO:0071339	MLL1 complex	CC	29	3	2	0.484696	0.758065	Rbbp5, Kmt2a, Mga	Max, Taf7
GO:0043014	alpha-tubulin binding	MF	29	2	2	0.744323	0.758065	Trappc14, Dysf	Gja1, Snca
GO:0030111	regulation of Wnt signaling pathway	BP	201	15	16	0.80095	0.758077	Macf1, Xiap, Btrc, Col1a1, Fgfr3, Lrp1, Nlk, Sema5a, Thra, Mapk14, Dixdc1, Dkk3, Vps35, Nrarp, Usp8	Axin1, Bmp2, Cdh1, Hhex, Mbd2, Sox4, Sox9, Tle3, Tle4, Tnfaip3, Tpbg, Tlr2, Slc9a3r1, Zfp703, Otulin, Foxo1
GO:0030029	actin filament-based process	BP	548	55	46	0.189878	0.758286	Arrb1, Add1, Cdk5, Csf1r, Eln, Fer, Fgr, Itgb5, Jup, Kcnj2, Arhgef2, Lrp1, Myo1f, Nrp1, Pdgfb, Pdgfra, Pecam1, Sirpa, Sema5a, Sorbs1, Cyfip1, Myo5c, Plekhh2, Hip1, Ehbp1, Tek, Cdc42bpb, Hsp90b1, Washc5, Pak2, Cdc42bpa, Coro2b, Stard8, Mrtfb, Twf2, Myrip, Map3k1, Add3, Mkln1, Smtnl2, Smtn, Mical2, Dixdc1, Arhgef15, Nox4, Tmod2, Nckap1, Mkks, Gmfb, Ppm1f, Arap1, Shtn1, Arhgef10l, Mphosph8, Amotl1	Shroom2, Rhoc, Casp4, Cdh1, Ccr7, Bcar1, Edn1, Ccn2, Pdpn, Icam1, Cd47, Marcksl1, Pde4b, Ptpn1, Pxn, Ccl11, Sdc4, Sumo1, Dpysl3, Ezr, Rnd1, Zyx, Sdad1, Arhgap25, Arhgap35, Pde4d, Dnajb6, Tlr2, Cul3, Slc9a3r1, Whamm, Pdlim1, Plek, Dbn1, Tacstd2, Tpm3, Pdlim7, Pakap, Bst2, Rhou, Cnn3, Wasl, Nuak2, Rnd3, Rhoj, Myl9
GO:2000278	regulation of DNA biosynthetic process	BP	93	8	7	0.595357	0.75917	Prkd2, Acvrl1, Atm, Pdgfb, Hmbox1, Ing4, Nox4, Hnrnpu	Cdkn1a, Gja1, Pml, Kat7, Ddx39b, Dcp2, Pinx1
GO:0044306	neuron projection terminus	CC	93	7	7	0.733818	0.75917	Itga2, Itsn1, P2rx4, Cyfip1, Chrm2, Aak1, Dixdc1	Cdh1, Hap1, Ccl2, Slc1a1, Snca, Tpbg, Rab5a
GO:1902911	protein kinase complex	CC	93	5	7	0.926198	0.75917	Prkaa1, Acvr2b, Cdk5, Insr, Prkaca	Ccnk, Cdkn1a, Cdkn2d, Mnat1, Prkab1, Ccnl1, Gtf2f2
GO:0030036	actin cytoskeleton organization	BP	503	52	42	0.142353	0.761479	Arrb1, Add1, Cdk5, Csf1r, Eln, Fer, Fgr, Itgb5, Arhgef2, Lrp1, Myo1f, Nrp1, Pdgfb, Pdgfra, Pecam1, Sirpa, Sema5a, Sorbs1, Cyfip1, Myo5c, Plekhh2, Hip1, Ehbp1, Tek, Cdc42bpb, Hsp90b1, Washc5, Pak2, Cdc42bpa, Coro2b, Stard8, Mrtfb, Twf2, Map3k1, Add3, Mkln1, Smtnl2, Smtn, Mical2, Dixdc1, Arhgef15, Nox4, Tmod2, Nckap1, Mkks, Gmfb, Ppm1f, Arap1, Shtn1, Arhgef10l, Mphosph8, Amotl1	Shroom2, Rhoc, Casp4, Cdh1, Ccr7, Bcar1, Edn1, Ccn2, Icam1, Cd47, Marcksl1, Ptpn1, Pxn, Ccl11, Sdc4, Dpysl3, Ezr, Rnd1, Zyx, Sdad1, Arhgap25, Arhgap35, Dnajb6, Tlr2, Cul3, Slc9a3r1, Whamm, Pdlim1, Plek, Dbn1, Tacstd2, Tpm3, Pdlim7, Pakap, Bst2, Rhou, Cnn3, Wasl, Nuak2, Rnd3, Rhoj, Myl9
GO:0018193	peptidyl-amino acid modification	BP	799	81	68	0.115521	0.762263	Prkd2, Vrk3, Prkaa1, Stk38, Galnt2, Ogt, Arrb1, Ace, Atm, Bmx, Cdk5, Csf1r, Ezh1, Ezh2, Fer, Fgfr3, Fgr, Galnt1, Prmt2, Hyal2, Insr, Kdr, Arhgef2, Ldb1, Lmna, Lox, Loxl1, Sgk3, Mbd3, Kitl, Mknk1, Nlk, Nrp1, Nsd1, Pdgfb, Pdgfra, Pdpk1, Pecam1, Prkaca, Ash1l, Rab3d, Tet3, Rps6ka1, Rps6ka2, Rbbp5, Kmt2a, Rassf2, Flcn, Tek, Ppp2r5d, Cdc42bpb, Tlr4, Pak2, Tbc1d24, Yes1, Pcgf2, Cdc42bpa, Map3k1, Mapk14, Sh2d3c, Ing4, Desi1, Zdhhc17, Etfbkmt, Pkn1, Nox4, Kat6b, Srcin1, Socs5, Zdhhc12, Agtpbp1, Pagr1a, Stt3b, Ppm1f, Kmt2e, Vkorc1l1, Traf3ip1, Asxl2, Osbp, Ehmt1, Ern1	Egln2, Axin1, Cd44, Socs3, Socs1, Gadd45a, Dyrk1a, Lilrb4b, Hbegf, Icam1, Irgm1, Cd74, Il15, Il6, Irf1, Jak1, Jak2, Lrp8, Mapkapk2, Ppp1r15a, Per1, Prkch, Pml, Ptpn1, Pxn, Rela, Ripk1, Ccl5, Sgk1, Slc1a1, Snca, Plk2, Sox4, Stat5a, Cblb, Syk, Ncoa7, Arid5a, Ggnbp2, Kat7, Cd40, Txn1, Sumo1, Brd1, Wee1, Epc2, Tnks1bp1, Naa25, Pde4d, Setdb2, Spry2, Taf7, Tlk2, Mllt6, Macroh2a1, H1f2, H1f4, Il22, Noc2l, Yeats4, Naa20, Mul1, Bcor, Ifih1, Crtc2, Ddit4, Parp9, Spock2
GO:0006457	protein folding	BP	130	11	10	0.61732	0.762841	Pdia4, Hspa4l, Hsp90b1, Dnajc7, Mkks, Ube4b, Sdf2l1, Ppil2, Dnajc10, Chordc1, Pdrg1	B2m, Bag1, Hspa9, Cd74, Dnajb6, Tor1a, Sh3glb1, Dnaja2, Dnajb4, Pofut2
GO:0140030	modification-dependent protein binding	MF	130	13	10	0.373978	0.762841	Cbx1, Cbx5, Eps15, Wdr81, Rbbp5, Kmt2a, Zmynd8, Otud7b, Trp53bp1, Ing4, Brd3, Kmt2e, Mphosph8	Chd1, Daxx, Sqstm1, Pml, Tnfaip3, Tnip2, Taf7, Tnip1, Yeats4, Parp10
GO:0007416	synapse assembly	BP	81	8	6	0.435329	0.763125	Cdk5, Gnpat, Numb, Pdgfb, Adgre5, Adgrl3, Vps35, Zdhhc12	Cdh1, Efnb2, Snca, Pcdh17, Tpbg, Tlr2
GO:1902554	serine/threonine protein kinase complex	CC	81	2	6	0.995465	0.763125	Acvr2b, Cdk5	Ccnk, Cdkn1a, Cdkn2d, Mnat1, Ccnl1, Gtf2f2
GO:0045939	negative regulation of steroid metabolic process	BP	15	2	1	0.39165	0.763305	Dkk3, Insig2	Bmp2
GO:0014829	vascular associated smooth muscle contraction	BP	15	2	1	0.39165	0.763305	Mkks, Dock5	Edn1
GO:1904754	positive regulation of vascular associated smooth muscle cell migration	BP	15	4	1	0.0385841	0.763305	Igfbp5, Lrp1, Pdgfb, Dock5	Mdm2
GO:0023058	adaptation of signaling pathway	BP	15	2	1	0.39165	0.763305	Arrb1, Grk5	Adm
GO:0010544	negative regulation of platelet activation	BP	15	2	1	0.39165	0.763305	Pdgfb, Pdgfra	Alox12
GO:0031998	regulation of fatty acid beta-oxidation	BP	15	2	1	0.39165	0.763305	Abcd2, Etfbkmt	Irs2
GO:0050872	white fat cell differentiation	BP	15	2	1	0.39165	0.763305	Ctbp2, Pdgfra	Per2
GO:0030325	adrenal gland development	BP	15	2	1	0.39165	0.763305	Insr, Pdgfra	Smad2
GO:0002360	T cell lineage commitment	BP	15	2	1	0.39165	0.763305	Spn, Stat6	Il6
GO:1903428	positive regulation of reactive oxygen species biosynthetic process	BP	15	2	1	0.39165	0.763305	Ogt, Tlr4	Sod2
GO:0060211	regulation of nuclear-transcribed mRNA poly(A) tail shortening	BP	15	2	1	0.39165	0.763305	Tnrc6b, Tnrc6c	Zfp36
GO:1901071	glucosamine-containing compound metabolic process	BP	15	2	1	0.39165	0.763305	Ogt, Renbp	Oga
GO:0035330	regulation of hippo signaling	BP	15	2	1	0.39165	0.763305	Mapk14, Wwc2	Map2k3
GO:0008206	bile acid metabolic process	BP	15	3	1	0.143634	0.763305	Stard4, Acaa1b, Atp8b1	Ces1d
GO:0006654	phosphatidic acid biosynthetic process	BP	15	2	1	0.39165	0.763305	Gpam, Abhd5	Sh3glb1
GO:1901673	regulation of mitotic spindle assembly	BP	15	2	1	0.39165	0.763305	Drg1, Hnrnpu	Chmp4b
GO:0021846	cell proliferation in forebrain	BP	15	2	1	0.39165	0.763305	Numb, Dixdc1	Hhex
GO:0006688	glycosphingolipid biosynthetic process	BP	15	3	1	0.143634	0.763305	St6galnac3, St8sia4, A4galt	St6galnac4
GO:0043981	histone H4-K5 acetylation	BP	15	2	1	0.39165	0.763305	Ogt, Ing4	Kat7
GO:0043982	histone H4-K8 acetylation	BP	15	2	1	0.39165	0.763305	Ogt, Ing4	Kat7
GO:0030132	clathrin coat of coated pit	CC	15	3	1	0.143634	0.763305	Synj1, Ap2a2, Eps15	Cltb
GO:0008525	phosphatidylcholine transporter activity	MF	15	2	1	0.39165	0.763305	Abca3, Atp8b1	Pitpnm2
GO:0120020	cholesterol transfer activity	MF	15	2	1	0.39165	0.763305	Stard4, Osbpl2	Gramd1a
GO:0031434	mitogen-activated protein kinase kinase binding	MF	15	3	1	0.143634	0.763305	Arrb1, Ace, Map3k1	Trib1
GO:0035615	clathrin adaptor activity	MF	15	4	1	0.0385841	0.763305	Arrb1, Ap2a2, Hip1, Ston1	Ston2
GO:0005267	potassium channel activity	MF	15	3	1	0.143634	0.763305	Kcnj2, Pkd2, Kcnmb2	Kcnk1
GO:0099173	postsynapse organization	BP	118	15	9	0.101535	0.763968	Etv5, Adam10, Cdk5, Insr, Nrp1, Numb, Lgmn, Sorbs1, Ube3a, Zmynd8, Srcin1, Vps35, Zdhhc12, Mfn1, Snx27	Arf4, Fcgr2b, Lrp8, Srgn, Abhd17b, Slc7a11, Dbn1, Wasl, Chmp4b
GO:0030176	integral component of endoplasmic reticulum membrane	CC	118	9	9	0.735509	0.763968	Derl2, Pkd2, Porcn, Elovl1, Ccdc47, Elovl5, Insig2, Sppl2b, Ern1	B2m, Ext1, H2-D1, Tap1, Tap2, Tapbp, Esyt1, Sppl2a, Rtn4
GO:0031346	positive regulation of cell projection organization	BP	296	29	24	0.322492	0.765214	Macf1, Ezh2, Itga2, Lrp1, Nrp1, Numb, Plxna1, Cxcl12, Sema5a, Sema7a, Cyfip1, Ppp2r5d, Vldlr, Washc5, Tbc1d24, Zmynd8, Twf2, Setx, Dixdc1, Nckap1, Dynll1, Mfn1, Rreb1, Arap1, Shtn1, Tmem106b, Fam98a, Dock11, Golga2	Atf1, Bmp4, Scarb2, Ccr7, Hap1, Il6, Lrp8, Nfe2l2, P2ry2, Ranbp1, Cxcl5, Sgk1, Dpysl3, Arhgap35, Atmin, Rab8b, Ccl19, Plxna4, Sh3glb1, Dbn1, Rtn4, Ist1, Wasl, Rapgef2
GO:0007219	Notch signaling pathway	BP	106	13	8	0.147812	0.765886	Arrb1, Adam10, Foxa2, Mfng, Notch4, Numb, Arrdc1, Aak1, Egfl7, Heyl, Wdr12, Nrarp, Tmem100	Maml1, Bmp2, S1pr3, Hhex, Hp, Nfkbia, Sox9, Dtx3l
GO:0030017	sarcomere	CC	106	6	8	0.919917	0.765886	Ahnak2, Myzap, Jup, Smtnl2, Tmod2, Lman1	Pde4b, Slc2a1, Slc4a1, Dnajb6, Bag3, Pdlim1, Pdlim7, Myl9
GO:0031072	heat shock protein binding	MF	106	11	8	0.344265	0.765886	Cdk5, Creb1, Kpnb1, Nos3, Spn, Etfbkmt, Gucy1b1, Dnajc7, Dnajc10, Chordc1, Ern1	Hspa9, Nfkbia, Nup62, Snca, Zfp36, Dnajb6, Dnaja2, Bcor
GO:0007389	pattern specification process	BP	214	29	17	0.0147044	0.765994	Acvr2b, Acvrl1, Nr2f2, Atm, Foxa2, Ldb1, Lrp5, Ripply3, Meis1, Mfng, Nrp1, Prkaca, Pkd2, Ptch1, Sema3c, Ski, Kmt2a, Cep290, Nkx2-1, Tasor, Pcgf2, Rpgrip1l, Nckap1, Heyl, Nrarp, Arl13b, Pds5a, Traf3ip1, Cluap1	Tdrd7, Aida, Axin1, Bmp2, Bmp4, Edn1, Ext1, Gja1, Hhex, Hoxa5, Smad2, Tra2b, Bhlhe40, Tbx5, Ets2, Scmh1, Bcor
GO:0010324	membrane invagination	BP	56	3	4	0.886754	0.766502	Itga2, Sirpa, Siglece	Fcgr2b, Thbs1, Arhgap25, Wasl
GO:0032418	lysosome localization	BP	56	7	4	0.228826	0.766502	Fer, Fgr, Pdpk1, Rab34, Flcn, Tmem106b, Fam98a	Il4ra, Syk, Ywhaz, Rabgef1
GO:1990849	vacuolar localization	BP	56	7	4	0.228826	0.766502	Fer, Fgr, Pdpk1, Rab34, Flcn, Tmem106b, Fam98a	Il4ra, Syk, Ywhaz, Rabgef1
GO:0030032	lamellipodium assembly	BP	56	6	4	0.382122	0.766502	Fer, Cyfip1, Twf2, Nckap1, Abi3, Arhgef6	Epha2, Pxn, Ablim1, Whamm
GO:0009206	purine ribonucleoside triphosphate biosynthetic process	BP	43	2	3	0.906408	0.766913	Flcn, Tafazzin	Atp5k, Bcl2l1, Pnp
GO:0032413	negative regulation of ion transmembrane transporter activity	BP	43	7	3	0.0837414	0.766913	Mmp9, Nedd4, Pkd2, Dysf, Hecw2, Smim6, Snx27	Gem, Sumo1, Slc9a3r1
GO:0044088	regulation of vacuole organization	BP	43	4	3	0.541303	0.766913	Pip4k2b, Snx30, Rnf5, Tmem106b	Trex1, Sh3glb1, Chmp4b
GO:0090407	organophosphate biosynthetic process	BP	308	26	25	0.64555	0.767122	Adcy4, Pip4k2b, Adcy7, Gnpat, Gpam, Hmgcs2, Nos3, Pdgfb, Pik3r3, Pip5k1c, Nadk, Flcn, Adcy5, Ppip5k2, Bpnt1, Idi1, Gucy1b1, Impa1, Socs5, Gucy1a1, Tafazzin, Far1, Abhd5, Osbp, Fam126a, Cept1	Atp5k, Bcl2l1, Chka, Cish, Socs3, Socs1, Ido1, Pnp, Ppard, Socs7, Snca, Plscr1, Cmpk2, Plaat3, Itpkc, Vapa, Socs6, Sh3glb1, Plek, Nampt, Ipmk, Pgs1, Uck2, Pi4k2a, Kars
GO:0048675	axon extension	BP	94	13	7	0.0730653	0.768877	Macf1, Cdk5, Lrp1, Nrp1, Cxcl12, Sema3c, Sema5a, Sema7a, Cyfip1, Sema3g, Mgll, Twf2, Shtn1	Edn1, Sema4c, Sema6b, Wdr36, Plxna4, Dbn1, Rtn4
GO:0051606	detection of stimulus	BP	69	12	5	0.0178693	0.769191	Arrb1, Foxa2, Itga2, Jup, Naip2, Pkd2, Cxcl12, Sema5a, Tlr4, Bace1, Mkks, Kcnmb2	Tspo, Sod2, Scarb1, Tmem120a, Tlr2
GO:0043161	proteasome-mediated ubiquitin-dependent protein catabolic process	BP	332	28	27	0.650853	0.770963	Jkamp, Ogt, Arrb1, Mta1, Derl2, Btrc, Cbfa2t3, Herc2, Nedd4, Hsp90b1, Fbxl4, Desi1, Fbxl6, Hecw2, Cdc23, Rnf5, Trim3, Socs5, Sh3rf1, Ube4b, Dnajc10, Bfar, Ccdc47, Stt3b, Fbxl20, Clec16a, Spopl, Trim39	Fbxw11, Birc2, Axin1, Plk3, Ube2j2, Gclc, Mdm2, Nfe2l2, Pml, Rnf4, Plk2, Trib1, Cdc34, Trim25, Sumo1, Wac, Tlk2, Cul3, Rnf19a, Nub1, Herpud1, Ube2d3, Peli1, Eif3h, Rnf122, Spsb1, Rnf19b
GO:0007269	neurotransmitter secretion	BP	82	8	6	0.449227	0.773369	Synj1, Ctbp2, Stx2, Prkaca, Bace1, Chrm2, Fbxl20, Pdzd11	Bcl2l1, Nr4a1, P2ry2, Snca, Rab5a, Stx11
GO:0099643	signal release from synapse	BP	82	8	6	0.449227	0.773369	Synj1, Ctbp2, Stx2, Prkaca, Bace1, Chrm2, Fbxl20, Pdzd11	Bcl2l1, Nr4a1, P2ry2, Snca, Rab5a, Stx11
GO:0032365	intracellular lipid transport	BP	30	4	2	0.276324	0.774606	Stard4, Osbpl2, Abcd2, Osbp	Anxa2, Gramd1a
GO:0001708	cell fate specification	BP	30	3	2	0.507848	0.774606	Foxa2, Ptch1, Mga	Sox9, Tbx5
GO:0021766	hippocampus development	BP	30	5	2	0.123506	0.774606	Cdk5, Csf1r, Nkx2-1, Uba6, Mkks	Lrp8, Sema6b
GO:0060042	retina morphogenesis in camera-type eye	BP	30	4	2	0.276324	0.774606	Cfh, Lrp5, Rpgrip1l, Casz1	Slc1a1, Sox9
GO:0048786	presynaptic active zone	CC	30	4	2	0.276324	0.774606	Ctbp2, Stx2, Ppfibp2, Gucy1b1	Nufip1, Stx11
GO:0044665	MLL1/2 complex	CC	30	3	2	0.507848	0.774606	Rbbp5, Kmt2a, Mga	Max, Taf7
GO:0004402	histone acetyltransferase activity	MF	30	1	2	0.939464	0.774606	Kat6b	Kat7, Oga
GO:0050770	regulation of axonogenesis	BP	107	17	8	0.0133101	0.774865	Macf1, Cdk5, Lrp1, Nrp1, Plxna1, Cxcl12, Sema3c, Sema5a, Sema7a, Cyfip1, Sema3g, Pak2, Twf2, Dixdc1, Trak2, Shtn1, Golga2	Mbp, Sema4c, Sema6b, Arhgap35, Plxna4, Dbn1, Rtn4, Ist1
GO:0140534	endoplasmic reticulum protein-containing complex	CC	107	10	8	0.486341	0.774865	Sptssa, Derl2, Pdia4, Hsp90b1, Sdf2l1, Dnajc10, Stt3b, Insig2, Spcs3, Ern1	B2m, H2-D1, Tap1, Tap2, Tapbp, Trex1, Rnf125, Rnf139
GO:0016020	membrane	CC	4275	397	381	0.134882	0.775694	Ahnak2, Prkd2, Exoc8, Myzap, Tmem263, Synj1, Adcy4, Sptssa, Jkamp, Arrdc3, Dock9, Prkaa1, Arap3, Slc12a6, Ap1s2, Pip4k2b, Galnt2, Ogt, Arrb1, Acadm, Acadvl, Slc33a1, Ace, Macf1, Acp2, Acvr2b, Acvrl1, Adam10, Adam19, Adcy7, Add1, Plin2, Derl2, Ap2a2, Ap3s1, Atp7b, Atrn, Bet1, Bmx, Bnip3, Cbfa2t3, Cd34, Cdk5, Cdo1, Cfh, Ccr2, Csf1r, Dtna, S1pr4, Adgre1, Endog, Stx2, Eps15, Caskin2, Fer, Fgfr3, Fgr, Fmo1, Fmo3, Fpr1, Aktip, Timm10b, Galnt1, Gjc1, Ostm1, Gna11, Gngt2, Gnpat, Gpam, Grk5, H2-T24, Herc2, Hmgcs2, Hpgd, Hyal2, Igf2r, Il16, Kpnb1, Inpp5b, Insr, Itga2, Itgb5, Itsn1, Jup, Kcnj2, Kdr, Kif13a, Kifap3, Klra2, Arhgef2, Ldb2, Lifr, Lmna, Lpl, Lrp1, Lrp5, Lst1, Cd93, Adgrl4, Lyst, Cd99l2, Mcf2l, Mertk, Mfng, Kitl, Myo1f, Ncf1, Nedd1, Nedd4, Nid1, Nos3, Notch4, Nrp1, Nsf, Numb, P2rx4, Pdgfb, Pdgfra, Pdpk1, Pecam1, Pik3r3, Pip5k1c, Lilra6, Pirb, Prkaca, Pkd2, Plxna1, Plpp1, Prx, Ptch1, Stab1, Sirpa, Ptpra, Ptprb, Wdr81, Rab24, Rab3d, Rab34, Rgl2, Ralbp1, Rtn3, Cxcl12, Sema3c, Sema5a, Sema7a, Sorbs1, St6galnac3, St8sia4, Sipa1, Slc25a17, Slc31a2, Slc34a2, Slc4a2, Soat1, Sec23ip, Spn, C2cd2, Stat6, Prrg3, Hmgcll1, Snx30, Enox2, Tmem164, Tmem71, Plekhh2, Rhot2, Slc43a2, Hip1, Rassf2, Arrdc1, Ehbp1, Flcn, Tom1l2, Tek, Spns2, Synrg, Cybc1, Snx13, Cdc42bpb, Vps41, Tgfb1i1, Thbd, Zfyve16, Tie1, Sema3g, Tlr4, Mtmr6, Ppp1r13b, Hsp90b1, Ttf1, Usp4, Otulinl, Vldlr, Ccn5, Pak2, Adcy5, Tbc1d24, Clic5, Lims2, Cyb561a3, Myof, Yes1, Gigyf2, Madd, Stx16, Osbpl2, Golph3l, St7l, Szt2, Man1c1, Pilra, Trappc14, Fgd5, Dcun1d3, Cog7, Coro2b, Nbeal2, Usp32, Cog5, Bace1, Mgll, A4galt, Rasgrp3, Jcad, Tpra1, Plekhm3, Atp6v0d2, Clec1a, Chrm2, Fkrp, Rpgrip1l, Snx14, Slc35g2, Myrip, Mios, Adgre5, Map3k1, Map4k2, Irak4, Cpne1, Abcd2, Dysf, Inpp4a, Nbeal1, Vat1, Golga3, Aak1, Micall1, Sh3d19, Add3, Sh2d3c, Abca3, Pcmtd1, Adgrl3, Itpripl2, Sbf2, Zdhhc17, Vps13c, Vstm4, Pkn1, Fkbp15, Pram1, Tmtc1, Nox4, Nckap1, Vps37a, Coa3, Lair1, Porcn, Uevld, Rnf5, Elovl1, Crlf3, Irgm2, Ramp2, Apbb1ip, Ccdc141, Calcrl, Gramd2, Atp8b1, Ap3m1, Uso1, Snx1, Dynll1, Socs5, Rgs19, Lmbr1, Erg28, Sqor, Slc38a6, Sdf2l1, Pmepa1, Vps35, Slc9a3r2, Ppil2, Tmem14c, Zdhhc12, Cyb5b, Tafazzin, Dele1, Clec14a, Pcyox1, Plin3, Sdha, Oma1, Bfar, Ccdc47, Dram2, Yipf5, Jam2, Mfn1, Far1, Ikbip, Slc39a8, Mxra7, Stx17, Rab32, Slc25a11, Tmem100, Yif1a, Cmtm3, Arl13b, Leprotl1, Stt3b, Ciz1, Slc39a13, Adipor2, Smim6, Gask1b, Elovl5, Dock5, Tmem256, Mcemp1, Zfp397, Vkorc1l1, Arhgef12, Arap1, Lman1, Tecpr1, Arrdc2, Trak2, Pds5a, Rnf215, Armcx3, Rgs12, Tmem106b, Paqr7, Ddhd2, Wdfy3, Dusp3, Kcnmb2, Slc16a10, Pdzd11, B3gat3, Insig2, Clec4a3, Sppl2b, Wdr13, Armc1, Clec16a, Spaca6, Mphosph8, Pcdh1, Amotl1, Vmp1, Dock8, Osbp, Prss8, Spcs3, Snx27, Mospd2, Tbc1d9b, Rnft1, Bicd2, Golga1, Ston1, Heg1, Tcaf1, Rnf170, Gpr108, Galnt15, Ern1, Igsf6, Tfcp2l1, Siglece, Ctns, Ngrn, Mcam, Usp8, Fam126a, Gpnmb, Bcl2l13, Sfxn3, Sfxn5, Osbpl6, Golga2, Cept1	Ly6c2, Rell1, Noc4l, Arl1, Smim3, Scamp1, Pom121, B3gnt5, Pttg1ip, Ston2, Aida, Irak2, Shroom2, H2-Q6, Alas2, Alox12, Steap4, Anxa6, Birc2, Arf4, Rhoc, Arl4a, Ass1, Atf4, Atp5k, Slc7a1, Axin1, B2m, Bag1, Bcl10, Bcl2a1b, Bcl2l1, Bcl3, Bmp2, Tspo, Anxa2, Car2, Car4, Casp4, Casp3, Cd14, Scarb2, Cd44, Cd53, Cd83, Cdh1, Cdh5, Cish, Socs3, Socs1, Ccr7, Ackr3, Cnp, Bcar1, Cr1l, Csf1, Cybb, Dusp2, S1pr3, Efnb2, Emp1, Stom, Epha2, Ext1, Ube2j2, Igsf8, F3, Fas, Fcgr2b, Fdx1, Fos, Tlr3, Fzd8, Gata6, Gcnt2, Gem, Gja1, Gja4, Gna13, Gna14, Gp1bb, Pdpn, Lilrb4b, H2-Aa, H2-D1, H2-Q4, H2-T22, Hbegf, Hk2, Nr4a1, Jpt1, Icam1, Ier3, Irgm1, Cxcl10, Ifi47, Cd79b, Igfbp2, Cd74, Il10ra, Il13ra1, Il15ra, Il2rg, Il4ra, Il6, Itga2b, Itga7, Cd47, Jak1, Jak2, Jun, Kcnk1, Klf9, Cog1, Lmnb1, Lrp8, Lsp1, Ltbr, Mbp, Mdm2, Abcc1, Slc3a2, Cxcl9, Marcksl1, Cd200, Laptm4a, Mx1, Mx2, Ppp1r15a, Myd88, Nfe2l2, Nfkbia, Ninj1, Nup50, Nup62, Osmr, P2ry2, Furin, Pdcd6, Pde4b, Pim1, Prkch, Plaur, Plscr2, Pml, Lgals3bp, Srgn, Prkar2b, Prtn3, Socs7, Nrbp1, Ptp4a1, Ptpn1, Pxn, Rab12, Rab20, Rab22a, Rab5c, Rasd1, Pitpnm2, Ralgds, Ripk1, Sell, Selp, Sema4c, Sema6b, Sgk1, St6galnac4, Tra2b, Slc1a1, Slc2a1, Slc4a1, Slc7a5, Smpd1, Snca, Sod2, Scarb1, Snu13, Tor1aip1, Cblb, Sde2, Dtx3l, Taf3, Syk, Sdc1, Sdc4, Lrrc25, Tap1, Tap2, Tapbp, Tmem120a, Entpd3, Calhm6, Tmem11, Tes, Eif5, Tgm2, Nup153, Thbs1, Pxk, Phf11d, Pcdh17, Tnfrsf10b, Cd40, Tnfrsf9, Tpbg, Traf6, Plscr1, Trex1, Tgoln1, Uba52, Ubb, Ubc, Sumo1, Vcam1, Ezr, Eppk1, Rnd1, Plaat3, Abhd17b, Tmem252, Suco, Slc30a4, Zyx, Tnks1bp1, Prrg4, Sdcbp2, Ddx58, Shb, Yrdc, Zc3h12a, Ythdc1, Oasl1, Eva1a, Arhgap25, Arhgap35, Phaf1, Rab8b, Phf11b, Ets2, Pde4d, Katna1, Esyt1, Oas1g, Lamp3, Slc26a4, Ccl19, Spry2, Spry4, Tor1aip2, Tlr2, Slc7a14, Slc35d1, Plxna4, Tarm1, Olfr1033, Axl, Cul3, Slc7a11, Slc9a3r1, Jaml, Rab5a, Eif5a, Snf8, Trp53i11, Pcdh19, Bag3, Clic4, Tor1a, Rnf19a, Vapa, Rasgef1b, Treml2, Vps37b, Slc7a6, Lemd3, Glipr2, Irs2, Peds1, Itprip, Cstdc4, AA467197, Whamm, Rgs1, Hs6st1, Ppp2r1a, Gramd1a, Timm23, Hpcal1, Ccrl2, Gp9, Socs6, Sh3glb1, Gbp3, Samhd1, Plek, Htra1, Dbn1, Ppp4c, Pfkp, Dnaja2, Litaf, Tacstd2, Marchf7, Crlf2, Rsad2, Sectm1b, Pard6b, Nampt, Tpm3, Cd274, Nrgn, Yeats4, Nrbf2, Herpud1, Ms4a4c, Slc15a3, Gng11, Ube2d3, Ifitm3, Grina, Cd302, Arrdc4, Sppl2a, Pnpla2, Cpne8, Shisa5, Dnajb4, Ccdc25, Prpf18, Cd99, Rnf125, Rnf149, Pakap, Tomm20, Atad1, Maip1, Mul1, Rtn4, Rnf122, Marchf5, Ubr4, Manbal, Qrich1, Gtpbp4, Bst2, Rhou, Timm29, Sash1, Ifi35, Ogfrl1, Basp1, Slc25a33, Fam241a, Tmem248, Plekhf2, Ogfr, Cdc42se2, Wasl, Robo4, Rnd3, Cltb, Stx11, Rnf19b, Chmp4b, Rab11fip1, Rnf139, Rapgef2, Avl9, Gpr146, Rhoj, Ifitm2, Hcar2, Rnf114, Pi4k2a, Kars, Pcdhga3, Lrrc59, Stk17b, Usp6nl, Znfx1
GO:0010810	regulation of cell-substrate adhesion	BP	168	21	13	0.0704697	0.77706	Macf1, Acvrl1, Apod, Col1a1, Jup, Kdr, Ldb1, Lrp1, Nid1, Nrp1, Pdgfb, Ptpra, Spp1, Tek, Lims2, Coro2b, Peak1, Ppm1f, Rreb1, Dock5, Dusp3	Bcar1, Csf1, Gcnt2, Pdpn, Ccn1, Jak2, Ninj1, Sdc4, Thbs1, Spry4, Dbn1, Tacstd2, Spock2
GO:0005876	spindle microtubule	CC	57	4	4	0.759909	0.778527	Xiap, Kifap3, Hnrnpu, Fam161a	Haus3, Klhl21, Cul3, Chmp4b
GO:0016573	histone acetylation	BP	132	9	10	0.842895	0.779095	Ogt, Arrb1, Ldb1, Mbd3, Kmt2a, Flcn, Pcgf2, Ing4, Kat6b	Per1, Snca, Arid5a, Kat7, Brd1, Epc2, Taf7, Noc2l, Yeats4, Crtc2
GO:0032414	positive regulation of ion transmembrane transporter activity	BP	70	4	5	0.881361	0.780042	Cdk5, Pkd2, Vmp1, Tcaf1	Bmp4, Edn1, Hap1, Ccl2, Sumo1
GO:0061912	selective autophagy	BP	70	7	5	0.433691	0.780042	Rimoc1, Wdr81, Vps13c, Tafazzin, Rnf41, Wdfy3, Clec16a	Sqstm1, Tlr2, Bag3, Lgals8, Ufm1
GO:0051783	regulation of nuclear division	BP	70	9	5	0.168208	0.780042	Atm, Fgfr3, Insr, Lrp5, Pdgfb, Rps6ka2, Tom1l2, Eif4g3, Cdc23	Bmp4, Edn1, Mki67, Nup62, Cul3
GO:0022836	gated channel activity	MF	70	6	5	0.601374	0.780042	Cdk5, Kcnj2, P2rx4, Pkd2, Clic5, Kcnmb2	Anxa6, Cybb, Kcnk1, Marcksl1, Clic4
GO:0035904	aorta development	BP	44	5	3	0.354804	0.780452	Acvrl1, Col3a1, Lox, Lrp1, Notch4	Prdm1, Efnb2, Sox4
GO:0009145	purine nucleoside triphosphate biosynthetic process	BP	44	2	3	0.913175	0.780452	Flcn, Tafazzin	Atp5k, Bcl2l1, Pnp
GO:0060078	regulation of postsynaptic membrane potential	BP	44	4	3	0.559953	0.780452	Cdk5, P2rx4, Tbc1d24, Zmynd8	Eif4a3, Snca, Dbn1
GO:0099565	chemical synaptic transmission, postsynaptic	BP	44	4	3	0.559953	0.780452	Cdk5, P2rx4, Tbc1d24, Zmynd8	Eif4a3, Snca, Dbn1
GO:0060324	face development	BP	44	5	3	0.354804	0.780452	Col1a1, Pdgfra, Ski, Zfp950, Mkks	Rara, Csrnp1, Tiparp
GO:0007519	skeletal muscle tissue development	BP	108	13	8	0.163233	0.783591	Prkaa1, Nr2f2, Cdk5, Eln, Ski, Mapk14, Dysf, Heyl, Med20, Tafazzin, Ddx17, Gpcpd1, Bcl9l	Atf3, Ddx5, Fos, Hlx, Nr4a1, Maff, Lemd3, Rbm24
GO:0031056	regulation of histone modification	BP	157	12	12	0.753061	0.78457	Prkd2, Ogt, Arrb1, Atm, Lmna, Nsd1, Kmt2a, Flcn, Akap8l, Fendrr, Kmt2e, Asxl2	Daxx, Pml, Snca, Arid5a, Kat7, Taf7, Mllt6, Macroh2a1, Ppp4c, Sap30bp, Noc2l, Bcor
GO:0032288	myelin assembly	BP	16	2	1	0.423925	0.785002	Gnpat, Prx	Tlr2
GO:0003272	endocardial cushion formation	BP	16	2	1	0.423925	0.785002	Heyl, Tmem100	Bmp2
GO:0044342	type B pancreatic cell proliferation	BP	16	2	1	0.423925	0.785002	Igfbp5, Wdr13	Nr4a1
GO:2001169	regulation of ATP biosynthetic process	BP	16	2	1	0.423925	0.785002	Flcn, Tafazzin	Bcl2l1
GO:0090594	inflammatory response to wounding	BP	16	3	1	0.165719	0.785002	Cfh, Ccr2, Tlr4	Cd44
GO:0005979	regulation of glycogen biosynthetic process	BP	16	2	1	0.423925	0.785002	Insr, Sorbs1	Irs2
GO:0010962	regulation of glucan biosynthetic process	BP	16	2	1	0.423925	0.785002	Insr, Sorbs1	Irs2
GO:0032148	activation of protein kinase B activity	BP	16	2	1	0.423925	0.785002	Insr, Pdgfb	Slc1a1
GO:0045494	photoreceptor cell maintenance	BP	16	4	1	0.0479282	0.785002	Cep290, Mkks, Dram2, Usp45	Iqcb1
GO:0062149	detection of stimulus involved in sensory perception of pain	BP	16	4	1	0.0479282	0.785002	Itga2, Cxcl12, Tlr4, Bace1	Tmem120a
GO:1900746	regulation of vascular endothelial growth factor signaling pathway	BP	16	2	1	0.423925	0.785002	Jcad, Ccbe1	Spry2
GO:0090382	phagosome maturation	BP	16	2	1	0.423925	0.785002	Rab34, Rab32	Rab20
GO:0051291	protein heterooligomerization	BP	16	2	1	0.423925	0.785002	Pkd2, Mat2a	Tmem120a
GO:0046473	phosphatidic acid metabolic process	BP	16	2	1	0.423925	0.785002	Gpam, Abhd5	Sh3glb1
GO:0045116	protein neddylation	BP	16	2	1	0.423925	0.785002	Dcun1d4, Dcun1d3	Dcun1d5
GO:0099515	actin filament-based transport	BP	16	3	1	0.165719	0.785002	Myo1f, Myo5c, Myrip	Wasl
GO:0045830	positive regulation of isotype switching	BP	16	3	1	0.165719	0.785002	Stat6, Trp53bp1, Pagr1a	Cd40
GO:1904263	positive regulation of TORC1 signaling	BP	16	5	1	0.0105519	0.785002	Lars, Flcn, Mios, Clec16a, Ctns	Wac
GO:0044233	mitochondria-associated endoplasmic reticulum membrane	CC	16	2	1	0.423925	0.785002	Stx17, Rab32	Tomm20
GO:0099522	cytosolic region	CC	16	2	1	0.423925	0.785002	Ctbp2, Nedd4	Dbn1
GO:0120015	sterol transfer activity	MF	16	3	1	0.165719	0.785002	Stard4, Osbpl2, Osbp	Gramd1a
GO:0140312	cargo adaptor activity	MF	16	4	1	0.0479282	0.785002	Arrb1, Ap2a2, Hip1, Ston1	Ston2
GO:0008327	methyl-CpG binding	MF	16	3	1	0.165719	0.785002	Mbd3, Tet3, Zbtb4	Mbd2
GO:0016891	endoribonuclease activity, producing 5'-phosphomonoesters	MF	16	2	1	0.423925	0.785002	Ago3, Rpp14	Dbr1
GO:0045787	positive regulation of cell cycle	BP	217	15	17	0.881027	0.785029	Ezh2, Insr, Lrp5, Pdgfb, Pkd2, Lgmn, Stat5b, Slf2, Eif4g3, Hnrnpu, Ppp1r10, Cdc23, Pagr1a, Kmt2e, Dusp3	Apex1, Edn1, Ccn2, Id2, Lmnb1, Mdm2, Mnat1, Nup62, Pim1, Ranbp1, Rara, Trim21, Stat5a, Shb, Cul3, Macroh2a1, Ddx39b
GO:0010001	glial cell differentiation	BP	145	10	11	0.843135	0.785476	Cdk5, Csf1r, Fgfr3, Lrp1, Pdgfb, Prx, Ptpra, Ski, Nkx2-1, Tlr4	Bag1, Bmp2, Bmp4, Cnp, Id2, Rela, Sox4, Sox9, Phgdh, Tlr2, Rtn4
GO:0000922	spindle pole	CC	96	11	7	0.234157	0.787427	Bnip2, Nedd1, Stag2, Ttc28, Fbf1, Mapk14, Poc1b, Tubgcp4, Eml1, Fam161a, Golga2	Cenpf, Plk3, Nup62, Plk2, Katna1, Klhl21, Cul3
GO:0030425	dendrite	CC	382	34	31	0.530402	0.788167	Adcy4, Prkaa1, Arrb1, Acvrl1, Adam10, Add1, Apod, Bnip3, Cdk5, Insr, Itsn1, Kcnj2, Arhgef2, Lrp1, Ncf1, Nedd4, Nsf, Numb, P2rx4, Pdgfb, Prkaca, Ptch1, Pura, Cyfip1, Gigyf2, Zmynd8, Bace1, Chrm2, Arhgef15, Srcin1, Snx1, Trak2, Rgs12, Usp8	Arf4, Atf4, Plk3, Dyrk1a, Fas, Fcgr2b, Hap1, Hdc, Max, Pde4b, Prkar2b, Eif4a3, Rara, Ccl2, Slc1a1, Plk2, Tpbg, Txn1, Sumo1, Brd1, Fus, Phaf1, Rab5a, Eif5a, Dbn1, Rbm8a, Sav1, Nrgn, Rtn4, Cnn3, Pi4k2a
GO:0001726	ruffle	CC	121	10	9	0.64617	0.789046	Arap3, Macf1, Bmx, Fgr, Arhgef2, Pecam1, Rab34, Jcad, Mkln1, Nckap1	Arf4, Anxa2, Bcar1, Pdpn, Ezr, Ddx58, Rab5a, Plek, Pdlim7
GO:0006259	DNA metabolic process	BP	613	51	51	0.72338	0.78962	Pds5b, Prkd2, Fam111a, Nabp1, Acvrl1, Mta1, Atm, Cebpg, Cfh, Dnase2a, Endog, Eya3, Ezh2, Gzma, Herc2, Lmna, Lox, Nfic, Pdgfb, Pura, Tet3, Stat6, Kmt2a, Flcn, Tep1, Hmbox1, Ttf1, Marf1, Slf2, Rexo4, Shprh, Setx, Trp53bp1, Exosc5, Ing4, Fam168a, Nox4, Hnrnpu, Ppp1r10, Atf7ip, Donson, Kcnq1ot1, Pagr1a, Wdr48, Pwwp3a, Ciz1, Kmt2e, Pds5a, Mphosph8, Usp45, Ehmt1	Zbtb48, Apex1, Atf1, Bach1, Casp3, Cdkn1a, Cdkn2d, Cnbp, Ccn2, Gja1, Id3, Ier3, Il6, Jun, Mnat1, Pml, Pnp, Rbbp6, Sub1, Sp100, Sde2, Dtx3l, Tbrg1, Wdr18, Kat7, Cd40, Top3a, Trex1, Rbbp8, Epc2, Tnks1bp1, Fus, H1f2, H1f4, Nhp2, Ddx39b, Samhd1, Ddx21, Ppp4c, Rnf138, Isg20, Yeats4, Ube2d3, Parp10, Gtpbp4, Dcp2, Pinx1, Oga, Parp9, Chrac1, Hmgb2
GO:0042632	cholesterol homeostasis	BP	58	4	4	0.77187	0.790057	Lpl, Lrp5, Soat1, Washc5	Ces1d, Tspo, Lipg, Scarb1
GO:0036126	sperm flagellum	CC	58	5	4	0.598447	0.790057	Ace, Ift81, Prkaca, Spef2, Ccdc181	Sqstm1, Cul3, Slc9a3r1, Tomm20
GO:0051213	dioxygenase activity	MF	58	3	4	0.900452	0.790057	Cdo1, Tet3, Phyhd1	Egln2, Alox12, Ido1, Kdm6b
GO:0018198	peptidyl-cysteine modification	BP	31	5	2	0.137104	0.79015	Ace, Rab3d, Tbc1d24, Zdhhc17, Zdhhc12	Ncoa7, Txn1
GO:0010613	positive regulation of cardiac muscle hypertrophy	BP	31	0	2	1	0.79015	NA	Edn1, Ddx39b
GO:0014742	positive regulation of muscle hypertrophy	BP	31	0	2	1	0.79015	NA	Edn1, Ddx39b
GO:0010907	positive regulation of glucose metabolic process	BP	31	2	2	0.777129	0.79015	Insr, Sorbs1	Irs2, Foxo1
GO:0070849	response to epidermal growth factor	BP	31	2	2	0.777129	0.79015	Stat5b, Dusp3	Sox9, Zfp36
GO:0007019	microtubule depolymerization	BP	31	4	2	0.296949	0.79015	Arhgef2, Nedd1, Dysf, Mid1ip1	Sgk1, Smn1
GO:0034314	Arp2/3 complex-mediated actin nucleation	BP	31	3	2	0.530445	0.79015	Cyfip1, Nckap1, Gmfb	Whamm, Wasl
GO:0030866	cortical actin cytoskeleton organization	BP	31	2	2	0.777129	0.79015	Cdk5, Nckap1	Ezr, Plek
GO:0005778	peroxisomal membrane	CC	31	4	2	0.296949	0.79015	Gnpat, Slc25a17, Abcd2, Far1	Rab8b, Atad1
GO:0031903	microbody membrane	CC	31	4	2	0.296949	0.79015	Gnpat, Slc25a17, Abcd2, Far1	Rab8b, Atad1
GO:0099240	intrinsic component of synaptic membrane	CC	31	3	2	0.530445	0.79015	Itgb5, Nrp1, Ptpra	Efnb2, Pcdh17
GO:0015932	nucleobase-containing compound transmembrane transporter activity	MF	31	2	2	0.777129	0.79015	Slc33a1, Slc25a17	Slc35d1, Slc25a33
GO:0015036	disulfide oxidoreductase activity	MF	31	3	2	0.530445	0.79015	Pdia4, Enox2, Dnajc10	Txn1, Txnrd1
GO:0003925	G protein activity	MF	31	0	2	1	0.79015	NA	Rab5c, Rab5a
GO:0061733	peptide-lysine-N-acetyltransferase activity	MF	31	1	2	0.944875	0.79015	Kat6b	Kat7, Oga
GO:0004714	transmembrane receptor protein tyrosine kinase activity	MF	31	9	2	0.00113341	0.79015	Csf1r, Fgfr3, Insr, Kdr, Mertk, Nrp1, Pdgfra, Tek, Tie1	Epha2, Axl
GO:0071482	cellular response to light stimulus	BP	71	3	5	0.958498	0.790495	Hyal2, Mmp9, Nedd4	Cdkn1a, Smpd1, Sde2, Trex1, Noc2l
GO:0006641	triglyceride metabolic process	BP	71	5	5	0.770257	0.790495	Gpam, Lpl, Abhd5, Ddhd2, Insig2	Lipg, Sik1, Scarb1, Plaat3, Pnpla2
GO:0061024	membrane organization	BP	487	39	40	0.785798	0.791439	Parp11, Etv5, Ap1s2, Pip4k2b, Bet1, Bnip3, Stx2, Gnpat, Hyal2, Itga2, Lmna, Prx, Sirpa, Rab34, Sorbs1, Rhot2, Vps41, Tie1, Myof, Zmynd8, Stx16, Osbpl2, Golph3l, A4galt, Abcd2, Dysf, Micall1, Akap8l, Atp8b1, Uso1, Tafazzin, Oma1, Ccdc47, Yipf5, Mfn1, Stx17, Spaca6, Snx27, Siglece	Anxa6, Bcl2l1, Cnp, Fcgr2b, Gclc, Hk2, Ier3, Lmnb1, Mbp, Abcc1, Pdcd6, Plscr2, Rab20, Slc4a1, Smpd1, Snca, Tor1aip1, Tmem11, Thbs1, Plscr1, Plaat3, Arhgap25, Rab8b, Tor1aip2, Cul3, Slc7a11, Slc9a3r1, Tor1a, Vapa, Lemd3, Whamm, Sh3glb1, Dbn1, Maip1, Mul1, Rtn4, Timm29, Wasl, Stx11, Chmp4b
GO:0006302	double-strand break repair	BP	158	9	12	0.949656	0.791674	Nabp1, Mta1, Atm, Eya3, Marf1, Slf2, Setx, Trp53bp1, Wdr48	Pml, Dtx3l, Top3a, Rbbp8, Epc2, Tnks1bp1, Fus, Samhd1, Ppp4c, Rnf138, Yeats4, Parp9
GO:0097447	dendritic tree	CC	383	35	31	0.463984	0.792816	Adcy4, Prkaa1, Arrb1, Acvrl1, Adam10, Add1, Apod, Bnip3, Cdk5, Insr, Itsn1, Kcnj2, Arhgef2, Lrp1, Ncf1, Nedd4, Nsf, Numb, P2rx4, Pdgfb, Prkaca, Ptch1, Pura, Cyfip1, Gigyf2, Zmynd8, Bace1, Chrm2, Arhgef15, Srcin1, Snx1, Elovl5, Trak2, Rgs12, Usp8	Arf4, Atf4, Plk3, Dyrk1a, Fas, Fcgr2b, Hap1, Hdc, Max, Pde4b, Prkar2b, Eif4a3, Rara, Ccl2, Slc1a1, Plk2, Tpbg, Txn1, Sumo1, Brd1, Fus, Phaf1, Rab5a, Eif5a, Dbn1, Rbm8a, Sav1, Nrgn, Rtn4, Cnn3, Pi4k2a
GO:0046578	regulation of Ras protein signal transduction	BP	146	15	11	0.320245	0.792828	Arap3, Ogt, Arrb1, Col3a1, Arhgef2, Mcf2l, Kitl, Nrp1, Rgl2, Ralbp1, Flcn, Madd, Dennd4b, Stard8, Heg1	Dennd3, Csf1, Nup62, Arhgap35, Spry2, Spry4, Cul3, Stk19, Rabgef1, Rtn4, Cdc42se2
GO:0010906	regulation of glucose metabolic process	BP	84	7	6	0.630321	0.792854	Ogt, Acadm, Bckdk, Foxa2, Insr, Sorbs1, Fam3c	Cry1, Il6, Sik1, Irs2, Foxo1, Midn
GO:1901136	carbohydrate derivative catabolic process	BP	84	7	6	0.630321	0.792854	Galt, Gpd1, Hyal2, Renbp, Nt5c, Fuca2, Stt3b	Nt5c3, Aldh1a1, Cd44, Pnp, Pde4d, Samhd1
GO:0035107	appendage morphogenesis	BP	84	8	6	0.476841	0.792854	Col3a1, Lrp5, Ptch1, Sema3c, Ski, Rpgrip1l, Lmbr1, Traf3ip1	Bmp4, Ext1, Gja1, Sox4, Sox9, Tbx5
GO:0035108	limb morphogenesis	BP	84	8	6	0.476841	0.792854	Col3a1, Lrp5, Ptch1, Sema3c, Ski, Rpgrip1l, Lmbr1, Traf3ip1	Bmp4, Ext1, Gja1, Sox4, Sox9, Tbx5
GO:0009201	ribonucleoside triphosphate biosynthetic process	BP	45	2	3	0.91948	0.793335	Flcn, Tafazzin	Atp5k, Bcl2l1, Pnp
GO:1904377	positive regulation of protein localization to cell periphery	BP	45	2	3	0.91948	0.793335	Lrp1, Sorbs1	Epha2, Sqstm1, Ezr
GO:0046579	positive regulation of Ras protein signal transduction	BP	45	4	3	0.578184	0.793335	Arrb1, Col3a1, Mcf2l, Kitl	Csf1, Stk19, Rtn4
GO:0031529	ruffle organization	BP	45	4	3	0.578184	0.793335	Csf1r, Cyfip1, Fam98a, Ston1	Icam1, Plek, Tacstd2
GO:0030276	clathrin binding	MF	45	6	3	0.20856	0.793335	Arrb1, Ap2a2, Lrp1, Hip1, Tom1l2, Ston1	Ston2, Bcl2l1, Cltb
GO:0030246	carbohydrate binding	MF	134	17	10	0.0866548	0.794539	Galnt2, Ogt, Atrn, Cd34, Galnt1, Igf2r, Klra2, Cd93, Ugp2, Clec1a, Adgrl3, Clec14a, Lman1, Clec4a3, Gpcpd1, Galnt15, Siglece	Egln2, Acr, Hk2, Lgals9, Ptx3, Sell, Selp, Lgals8, Pfkp, Cd302
GO:0048232	male gamete generation	BP	231	23	18	0.318654	0.797508	Parp11, Etv5, Ace, Atm, Bckdk, Ift81, Herc2, Inpp5b, Mertk, Nek1, Prkaca, Sec23ip, Eif4g3, Scaper, Setx, Golga3, Spef2, Mical2, Mkks, Cfap97, Tafazzin, Jam2, Wdr48	Tdrd7, Bcl2l1, Gja1, H3f3b, Rara, Sox9, Ythdf2, Ggnbp2, Tle3, Ubb, Foxj3, Ythdc1, Tlk2, Axl, Scmh1, Taf4b, Rnf114, Hmgb2
GO:0006644	phospholipid metabolic process	BP	243	27	19	0.135706	0.798055	Synj1, Pip4k2b, Csf1r, Gnpat, Gpam, Hmgcs2, Inpp5b, Lyst, Pdgfb, Pik3r3, Pip5k1c, Plpp1, Nkx2-1, Mtmr6, Bpnt1, Abca3, Idi1, Impa1, Socs5, Tafazzin, Far1, Abhd5, Pitpnc1, Gpcpd1, Osbp, Fam126a, Cept1	Chka, Cish, Socs3, Socs1, Gata6, Ppard, Socs7, Smpd1, Snca, Scarb1, Plscr1, Plaat3, Itpkc, Vapa, Socs6, Sh3glb1, Plek, Pgs1, Pi4k2a
GO:0060090	molecular adaptor activity	MF	255	24	20	0.420488	0.798728	Arrb1, Ap2a2, Bet1, Btrc, Cbx5, Stx2, Itsn1, Jup, Sorbs1, Hip1, Arrdc1, Stx16, Sh2d3c, Trim12c, Wwc2, Erg28, Sh3rf1, Slc9a3r2, Bfar, Stx17, Bicd2, Ston1, Pde4dip, Dgcr8	Ston2, Axin1, Bcl3, Nup62, Pdcd6, Pxn, Cnksr1, Nup153, Gatad2a, Slc9a3r1, Nufip1, Sav1, Herpud1, Arrdc4, Sash1, Nolc1, Cdc42se2, Spsb1, Stx11, Nmd3
GO:0045202	synapse	CC	696	64	58	0.413337	0.799941	Synj1, Arrb1, Macf1, Adam10, Add1, Ap2a2, Bnip3, Cdk5, Ctbp2, Dtna, Stx2, Insr, Itga2, Itgb5, Itsn1, Kcnj2, Arhgef2, Nedd4, Nrp1, Nsf, Numb, P2rx4, Pdpk1, Pip5k1c, Prkaca, Ppfibp2, Ptch1, Ptpra, Pura, Rab3d, Rtn3, Sorbs1, Cyfip1, Hip1, Pak2, Tbc1d24, Madd, Zmynd8, Bace1, Mgll, Chrm2, Myrip, Mapk14, Inpp4a, Aak1, Add3, Mkln1, Adgrl3, Zdhhc17, Dixdc1, Nckap1, Porcn, Gucy1b1, Srcin1, Snx1, Gucy1a1, Vps35, Rgs12, Fbxl20, Pdzd11, Snx27, Ston1, Usp8, Dgcr8	Rps27rt, Scamp1, Ston2, Aldh1a1, Arf4, Bcl2l1, Cdh1, Efnb2, Igsf8, Fcgr2b, Hap1, Itga7, Kcnk1, Mdm2, Slc3a2, Myd88, Ninj1, Pde4b, Srgn, Prkar2b, Psma3, Rab12, Rela, Rps14, Ccl2, Sema4c, Slc1a1, Slc2a1, Snca, Pcdh17, Tpbg, Uba52, Sumo1, Abhd17b, Ablim1, Ywhaz, Fus, Phaf1, Rab8b, Cops4, Rpl12, Rab5a, Nufip1, Tor1a, Rnf19a, Ppp2r1a, Sh3glb1, Dbn1, Nrgn, Rpl38, Atad1, Rtn4, Ppp2r2a, Cnn3, Cltb, Stx11, Rapgef2, Pi4k2a
GO:0090630	activation of GTPase activity	BP	72	6	5	0.629288	0.800557	Evi5, Sipa1, Ralgapb, Tbc1d8b, Arhgef15, Tbc1d9b	Epha2, Eif5, Tbc1d22a, Arhgap25, Usp6nl
GO:0034702	ion channel complex	CC	72	6	5	0.629288	0.800557	Ostm1, Kcnj2, Pkd2, Clic5, Porcn, Kcnmb2	Kcnk1, Pde4b, Sumo1, Pde4d, Clic4
GO:0015935	small ribosomal subunit	CC	72	0	5	1	0.800557	NA	Isg15, Rps27rt, Hba-a1, Rps14, Uba52
GO:0055092	sterol homeostasis	BP	59	4	4	0.783357	0.801102	Lpl, Lrp5, Soat1, Washc5	Ces1d, Tspo, Lipg, Scarb1
GO:0046626	regulation of insulin receptor signaling pathway	BP	59	5	4	0.613922	0.801102	Prkaa1, Pip4k2b, Ogt, Sorbs1, Ankrd26	Socs3, Socs1, Ptpn1, Rela
GO:0044291	cell-cell contact zone	CC	59	5	4	0.613922	0.801102	Jup, Kcnj2, Pecam1, Flcn, Jam2	Anxa6, Gja1, Slc2a1, Slc4a1
GO:0005496	steroid binding	MF	59	9	4	0.0759682	0.801102	Apod, Stard4, Ptch1, Soat1, Osbpl2, Paqr7, Insig2, Osbp, Osbpl6	Anxa6, Tspo, Scarb2, Gramd1a
GO:1902905	positive regulation of supramolecular fiber organization	BP	135	12	10	0.548215	0.801958	Drg1, Fer, Nrp1, Sema5a, Cyfip1, Map3k1, Arhgef15, Nox4, Nckap1, Ppm1f, Arhgef10l, Pde4dip	Rhoc, Edn1, Ccn2, Icam1, Cd47, Pxn, Sdc4, Whamm, Plek, Wasl
GO:0005261	cation channel activity	MF	85	6	6	0.780582	0.802104	Slc12a6, Cdk5, Kcnj2, P2rx4, Pkd2, Kcnmb2	Anxa6, Atp5k, Anxa2, Kcnk1, Marcksl1, Calhm6
GO:1901863	positive regulation of muscle tissue development	BP	17	3	1	0.188715	0.804713	Prkaa1, Creb1, Mrtfb	Gja1
GO:0045056	transcytosis	BP	17	3	1	0.188715	0.804713	Lrp1, Uso1, Vps35	Rab5a
GO:0008045	motor neuron axon guidance	BP	17	3	1	0.188715	0.804713	Cdk5, Nrp1, Cxcl12	Plxna4
GO:0008299	isoprenoid biosynthetic process	BP	17	2	1	0.455287	0.804713	Hmgcs2, Idi1	Aldh1a1
GO:0046339	diacylglycerol metabolic process	BP	17	2	1	0.455287	0.804713	Gpam, Plpp1	Pnpla2
GO:0003094	glomerular filtration	BP	17	3	1	0.188715	0.804713	Pdgfb, Coro2b, Tbc1d8b	Gja1
GO:0034315	regulation of Arp2/3 complex-mediated actin nucleation	BP	17	3	1	0.188715	0.804713	Cyfip1, Nckap1, Gmfb	Wasl
GO:1902774	late endosome to lysosome transport	BP	17	2	1	0.455287	0.804713	Vps41, Vps35	Chmp4b
GO:0019320	hexose catabolic process	BP	17	2	1	0.455287	0.804713	Galt, Lrp5	Pfkp
GO:0046471	phosphatidylglycerol metabolic process	BP	17	3	1	0.188715	0.804713	Gpam, Abca3, Tafazzin	Pgs1
GO:1901099	negative regulation of signal transduction in absence of ligand	BP	17	2	1	0.455287	0.804713	Eya3, Sgk3	Ripk1
GO:2001240	negative regulation of extrinsic apoptotic signaling pathway in absence of ligand	BP	17	2	1	0.455287	0.804713	Eya3, Sgk3	Ripk1
GO:0021904	dorsal/ventral neural tube patterning	BP	17	4	1	0.0584067	0.804713	Foxa2, Prkaca, Ptch1, Traf3ip1	Bmp4
GO:1902547	regulation of cellular response to vascular endothelial growth factor stimulus	BP	17	2	1	0.455287	0.804713	Jcad, Ccbe1	Spry2
GO:0043129	surfactant homeostasis	BP	17	2	1	0.455287	0.804713	Kdr, Abca3	Oas1g
GO:2001026	regulation of endothelial cell chemotaxis	BP	17	6	1	0.00258112	0.804713	Prkd2, Kdr, P2rx4, Pdgfb, Lgmn, Sema5a	Thbs1
GO:0048311	mitochondrion distribution	BP	17	4	1	0.0584067	0.804713	Ogt, Mfn1, Trak2, Armc1	Hap1
GO:0016327	apicolateral plasma membrane	CC	17	2	1	0.455287	0.804713	Jup, Thbd	Eppk1
GO:0034237	protein kinase A regulatory subunit binding	MF	17	2	1	0.455287	0.804713	Prkaca, Akap8l	Ezr
GO:0120014	phospholipid transfer activity	MF	17	3	1	0.188715	0.804713	Osbpl2, Abca3, Pitpnc1	Pitpnm2
GO:2000649	regulation of sodium ion transmembrane transporter activity	BP	32	3	2	0.552447	0.804741	Nedd4, Hecw2, Klhl24	Stom, Slc9a3r1
GO:0061462	protein localization to lysosome	BP	32	3	2	0.552447	0.804741	Nedd4, Zfyve16, Szt2	Scarb2, Rtn4
GO:0043551	regulation of phosphatidylinositol 3-kinase activity	BP	32	7	2	0.0203198	0.804741	Fgfr3, Fgr, Pdgfb, Pdgfra, Pik3r3, Wdr81, Tek	Ccl19, Sh3glb1
GO:0071985	multivesicular body sorting pathway	BP	32	3	2	0.552447	0.804741	Lyst, Exph5, Leprotl1	Snf8, Chmp4b
GO:0051569	regulation of histone H3-K4 methylation	BP	32	3	2	0.552447	0.804741	Ogt, Kmt2a, Kmt2e	Macroh2a1, Bcor
GO:0060323	head morphogenesis	BP	32	4	2	0.317752	0.804741	Col1a1, Pdgfra, Ski, Zfp950	Csrnp1, Tiparp
GO:0061647	histone H3-K9 modification	BP	32	2	2	0.792108	0.804741	Lmna, Kmt2a	Setdb2, Crtc2
GO:0048016	inositol phosphate-mediated signaling	BP	32	0	2	1	0.804741	NA	Camta1, Edn1
GO:0000421	autophagosome membrane	CC	32	5	2	0.151329	0.804741	Wdr81, Stx17, Tecpr1, Wdfy3, Vmp1	Sh3glb1, Chmp4b
GO:0005507	copper ion binding	MF	32	4	2	0.317752	0.804741	Atp7b, Lox, Loxl1, P2rx4	Mt1, Snca
GO:0016830	carbon-carbon lyase activity	MF	32	2	2	0.792108	0.804741	Hmgcll1, Echdc1	Hdc, Odc1
GO:0043244	regulation of protein-containing complex disassembly	BP	98	16	7	0.0125125	0.804838	Add1, Bnip3, Insr, Arhgef2, Nes, Sema5a, Plekhh2, Twf2, Dysf, Setx, Add3, Tmod2, Mid1ip1, Tecpr1, Clec16a, Mphosph8	Shroom2, Irgm1, Per2, Etf1, Eif5a, Plek, Oga
GO:0060997	dendritic spine morphogenesis	BP	46	5	3	0.391363	0.805582	Adam10, Cdk5, Ube3a, Srcin1, Mfn1	Lrp8, Dbn1, Wasl
GO:0043457	regulation of cellular respiration	BP	46	4	3	0.595976	0.805582	Bnip3, Cbfa2t3, Prkaca, Flcn	Trex1, Oas1g, Slc25a33
GO:1902017	regulation of cilium assembly	BP	46	2	3	0.925353	0.805582	Dynll1, Sdccag8	Hap1, Arhgap35, Atmin
GO:0051298	centrosome duplication	BP	46	2	3	0.925353	0.805582	Poc1b, Chordc1	Nup62, Plk2, Chmp4b
GO:0005975	carbohydrate metabolic process	BP	339	32	27	0.392348	0.80573	Synj1, Prkaa1, Ogt, Acadm, Apod, Bckdk, Cbfa2t3, Galt, Gpd1, Foxa2, Hyal2, Inpp5b, Insr, Lrp5, Pdgfb, Renbp, Sorbs1, St6galnac3, St8sia4, Ugp2, Myof, Ppip5k2, Man1c1, Bpnt1, Mapk14, Dysf, Fam3c, Uevld, Impa1, Fuca2, Oma1, B3gat3	Atf3, Atf4, Bpgm, Scarb2, Cry1, Ext1, Gclc, Hk2, Ier3, Il6, Slc3a2, Sik1, Per2, St6galnac4, Slc4a1, Snca, Trex1, Oas1g, Irs2, Plek, Pfkp, Foxo1, Midn, Pgm2, Crtc2, Ddit4, Pofut2
GO:0007010	cytoskeleton organization	BP	903	86	76	0.266207	0.805757	Ccdc170, Prkaa1, Arrb1, Macf1, Add1, Bnip2, Cdk5, Csf1r, Drg1, Eln, Fer, Fgr, Kpnb1, Itgb5, Arhgef2, Lmna, Lrp1, Myo1f, Nedd1, Nes, Nrp1, Pdgfb, Pdgfra, Pecam1, Sirpa, Ralbp1, Sema5a, Sorbs1, Cyfip1, Stag2, Myo5c, Plekhh2, Hip1, Cep290, Ehbp1, Tek, Cdc42bpb, Tasor, Hsp90b1, Washc5, Pak2, Cdc42bpa, Dync1li2, Coro2b, Stard8, Mrtfb, Twf2, Map3k1, Ss18, Dysf, Sh3d19, Add3, Mkln1, Smtnl2, Smtn, Spef2, Mical2, Dixdc1, Poc1b, Arhgef15, Nox4, Tmod2, Nckap1, Hnrnpu, Tubgcp4, Mkks, Gmfb, Stard9, Chordc1, Mid1ip1, Eml1, Ppm1f, Arap1, Shtn1, Arhgef10l, Traf3ip1, Cep350, Krt80, Mphosph8, Amotl1, Klhl24, Cluap1, Sdccag8, Bicd2, Pde4dip, Golga2	Fbxw11, Shroom2, Rhoc, Axin1, Casp4, Cdh1, Cdh5, Cenpa, Ccr7, Plk3, Cnp, Bcar1, Gadd45a, Dyrk1a, Edn1, Ccn2, Icam1, Cd47, Lsp1, Marcksl1, Nup62, Ptpn1, Pxn, Ranbp1, Rnf4, Ccl11, Ccl2, Ccl7, Sgk1, Smn1, Snca, Plk2, Sox9, Sdc4, Tnfaip3, Tuba4a, Tuba1c, Dpysl3, Ezr, Eppk1, Rnd1, Wee1, Ablim1, Zyx, Haus3, Sdad1, Arhgap25, Arhgap35, Katna1, Dnajb6, Spry2, Tlr2, Cul3, Slc9a3r1, Tor1a, Whamm, Ppp2r1a, Tuba8, Pdlim1, Plek, Dbn1, Tacstd2, Pard6b, Tpm3, Pdlim7, Pakap, Tubb6, Bst2, Rhou, Cnn3, Wasl, Nuak2, Rnd3, Chmp4b, Rhoj, Myl9
GO:0022607	cellular component assembly	BP	1770	149	153	0.801704	0.805822	Synj1, Prkaa1, Pip4k2b, Arrb1, Srsf1, Ace, Macf1, Acvrl1, Adam10, Add1, Apod, Atm, Cd34, Cdk5, Ift81, Col3a1, Creb1, Drg1, Eln, Stx2, Eps15, Ezh1, Ezh2, Fer, Gjc1, Gnpat, Kpnb1, Itga2, Itgb5, Jup, Kcnj2, Kdr, Lamb1, Arhgef2, Ldb1, Lox, Lrp1, Adgrl4, Mbd3, Mdm4, Nedd1, Nek1, Nrp1, Numb, Pdgfb, Pdgfra, Pdpk1, Pecam1, Prkaca, Pkd2, Prx, Ptpra, Rab34, Rbmx, Rtn3, Atxn2, Cxcl12, Sorbs1, Cyfip1, Soat1, Sec23ip, Ro60, Stag2, Snx30, Kmt2a, Hip1, Cep290, Flcn, Tek, Fbf1, Thra, Tia1, Tie1, Tasor, Tlr4, Hsp90b1, Usp4, Washc5, Pak2, Slf2, Zmynd8, Osbpl2, Trappc14, Mat2a, Coro2b, Twf2, Fkrp, Rpgrip1l, Peak1, Adgre5, Map3k1, Shprh, Setx, Trp53bp1, Add3, Abca3, Adgrl3, Spef2, Cep162, Poc1b, Arhgef15, Nox4, Tmod2, Nckap1, Hnrnpu, Tubgcp4, Coa3, Kat6b, Rnf5, Atf7ip, Ramp2, Atp8b1, Dynll1, Mkks, Kcnq1ot1, Pmepa1, Vps35, Zdhhc12, Abi3, Tafazzin, Stard9, Oma1, Stx17, Rab32, Mid1ip1, Arl13b, Ppm1f, Prpf6, Arap1, Shtn1, Dusp3, Pdzd11, Fam98a, Arhgef10l, Arhgef6, Fam161a, Traf3ip1, Cep350, Mphosph8, Med25, Vmp1, Dock11, Cluap1, Sdccag8, Ston1, Heg1, Ngrn, Pde4dip, Golga2	Isg15, Tdrd7, Spty2d1, Ces1d, Cops8, Aida, Steap4, Birc2, Rhoc, Atf1, Axin1, B2m, Bcl10, Noct, Cdh1, Cdh5, Cenpa, Cirbp, Ccr7, Daxx, Dyrk1a, Edn1, Efnb2, Emp1, Epha2, Ext1, Fas, Ccn2, Gja1, H2-Aa, H3f3b, Hap1, Hspa9, Icam1, Irgm1, Cd74, Cd47, Smad2, Max, Mbd2, Mdm2, Myd88, Ninj1, Nup62, Pdcd6, Prkch, Pml, Pxn, Rab20, Ripk1, Rnf4, Rps14, Ccl5, Selp, Sgk1, Slc2a1, Smn1, Snca, Plk2, Sod2, Sox9, Snu13, Strap, Taf3, Syk, Sdc1, Sdc4, Tifa, Ythdf2, Tap2, Tapbp, Tbx5, Tmem120a, Cdc34, Eif5, Tgm2, Nup153, Pcdh17, Tpbg, Sumo1, Dpysl3, Ezr, Eppk1, Ablim1, Ywhaz, Ikzf4, Zyx, Ythdf1, Zc3h12a, Haus3, Ythdc1, Arhgap35, Fus, Atmin, Pde4d, Setdb2, Dnajb6, Oas1g, Ccl19, Taf7, Tlr2, Cul3, Rpl23a, Nlrc3, Macroh2a1, Slc9a3r1, Rab5a, Nufip1, Nopchap1, Bag3, Abt1, Iqcb1, Zfp703, Whamm, H1f2, H1f4, Ppp2r1a, Ddx39b, Pdlim1, Sh3glb1, Samhd1, Plek, Dbn1, Pf4, Tacstd2, Noc2l, Pard6b, Rrs1, Riok3, Luc7l, Parp10, Eif2s2, Prpf18, Resf1, Rpl38, Lsm3, Brix1, Rtn4, Gtf2f2, Rhou, Mrto4, Slc25a33, Kctd6, Wasl, Cltb, Crtc2, Chmp4b, Rapgef2, Rhoj, Chrac1, Pcdhga3, Myl9, Znfx1
GO:0005815	microtubule organizing center	CC	479	49	39	0.169082	0.805956	Ccdc170, Ak6, Atm, Bnip2, Ift81, Eya3, Kif13a, Kifap3, Nedd1, Nek1, Prkaca, Pkd2, Sorbs1, Ski, Ttc28, Cep290, Ehbp1, Flcn, Tek, Fbf1, Zfp322a, Hmbox1, Trappc14, Ankrd26, Dync1li2, Rpgrip1l, Dysf, Smtnl2, Smtn, Lrif1, Cep162, Poc1b, Hnrnpu, Tubgcp4, Vps37a, Ccdc141, Dynll1, Mkks, Stard9, Ddhd2, Sppl2b, Wdr13, Fam161a, Traf3ip1, Cep350, Cluap1, Sdccag8, Bicd2, Pde4dip	Fbxw11, Cenpf, Apex1, Atf4, Bcl2l1, Plk3, Hap1, Hk2, Il4ra, Rbm39, Mapkapk2, Nfe2l2, Nup62, Pde4b, Prkar2b, Ranbp1, Rbbp6, Relb, Plk2, Tap1, Ythdf2, Pxk, Ezr, Ilrun, Haus3, Arhgap35, Pde4d, Katna1, Cul3, Nlrc3, Macroh2a1, Clic4, Iqcb1, Nlrc5, Resf1, Ubr4, Ist1, Tent5c, Taf1d
GO:0016788	hydrolase activity, acting on ester bonds	MF	421	37	34	0.562204	0.806345	Synj1, Rexo2, Lars, Acp2, Dnase2a, Endog, Eya3, Gna11, Inpp5b, Lpl, Plpp1, Ufsp2, Ptpra, Ptprb, Sec23ip, Ago3, Ppp2r5d, Mtmr6, Rexo4, Dusp7, Bpnt1, Mgll, Abcd2, Inpp4a, Rexo5, Nt5c, Impa1, Rpp14, Abhd5, Mdp1, Dusp23, Ppm1f, Ldah, Ddhd2, Dusp3, Gpcpd1, Ern1	Ces1d, Nt5c3, Apex1, Car2, Noct, Chka, Cnp, Dusp2, Lipg, Pde4b, Plscr2, Ptp4a1, Ptpn1, Ccl5, Smpd1, Plscr1, Trex1, Rbbp8, Plaat3, Abhd17b, Zc3h12a, Slfn9, Pde4d, Ppp2r1a, Samhd1, Ppp4c, Isg20, Rcl1, Pnpla2, Rexo1, Dcp2, Endod1, Ppme1, Dbr1
GO:0051495	positive regulation of cytoskeleton organization	BP	148	15	11	0.33951	0.806982	Drg1, Fer, Nes, Nrp1, Sema5a, Cyfip1, Tek, Map3k1, Add3, Arhgef15, Nox4, Nckap1, Ppm1f, Arhgef10l, Pde4dip	Rhoc, Edn1, Ccn2, Icam1, Cd47, Nup62, Pxn, Sdc4, Whamm, Plek, Wasl
GO:0044087	regulation of cellular component biogenesis	BP	687	64	57	0.370453	0.80826	Prkaa1, Pip4k2b, Ace, Macf1, Acvrl1, Add1, Apod, Atm, Creb1, Drg1, Eln, Fer, Kdr, Arhgef2, Ldb1, Ldb2, Lrp1, Nrp1, Numb, Pecam1, Prkaca, Ptpra, Cyfip1, Snx30, Tek, Thra, Tie1, Tasor, Tlr4, Pak2, Slf2, Zmynd8, Coro2b, Twf2, Peak1, Adgre5, Map3k1, Add3, Abca3, Adgrl3, Arhgef15, Nox4, Tmod2, Nckap1, Hnrnpu, Rnf5, Atf7ip, Atp8b1, Dynll1, Mkks, Pmepa1, Vps35, Abi3, Ppm1f, Arap1, Dusp3, Fam98a, Arhgef10l, Traf3ip1, Mphosph8, Med25, Dock11, Sdccag8, Pde4dip	Isg15, Spty2d1, Aida, Birc2, Rhoc, Cdh5, Ccr7, Dyrk1a, Epha2, Fas, Ccn2, Gja1, H3f3b, Hap1, Icam1, Irgm1, Ccn1, Cd47, Myd88, Nup62, Prkch, Pxn, Rnf4, Selp, Sgk1, Snca, Plk2, Sox9, Syk, Sdc1, Sdc4, Tbx5, Cdc34, Tpbg, Sumo1, Dpysl3, Ezr, Arhgap35, Atmin, Setdb2, Dnajb6, Ccl19, Tlr2, Nlrc3, Rab5a, Snf8, Sh3glb1, Plek, Dbn1, Tacstd2, Riok3, Parp10, Resf1, Pinx1, Wasl, Chmp4b, Rapgef2
GO:0006475	internal protein amino acid acetylation	BP	136	9	10	0.866324	0.809178	Ogt, Arrb1, Ldb1, Mbd3, Kmt2a, Flcn, Pcgf2, Ing4, Kat6b	Per1, Snca, Arid5a, Kat7, Brd1, Epc2, Taf7, Noc2l, Yeats4, Crtc2
GO:0018393	internal peptidyl-lysine acetylation	BP	136	9	10	0.866324	0.809178	Ogt, Arrb1, Ldb1, Mbd3, Kmt2a, Flcn, Pcgf2, Ing4, Kat6b	Per1, Snca, Arid5a, Kat7, Brd1, Epc2, Taf7, Noc2l, Yeats4, Crtc2
GO:0000139	Golgi membrane	CC	185	14	14	0.777701	0.809723	Bet1, Hyal2, Mfng, Man1c1, Fkrp, Golga3, Zdhhc17, Uso1, Pmepa1, Yif1a, Lman1, B3gat3, Osbp, Golga2	B3gnt5, H2-Q6, H2-D1, H2-Q4, H2-T22, Irgm1, Furin, Srgn, Tapbp, Vapa, Glipr2, Whamm, Rnf125, Wasl
GO:0046467	membrane lipid biosynthetic process	BP	73	7	5	0.478292	0.810235	Sptssa, St6galnac3, St8sia4, A4galt, Elovl1, Elovl5, Osbp	B3gnt5, Ccn1, St6galnac4, Smpd1, Vapa
GO:0106027	neuron projection organization	BP	73	10	5	0.11216	0.810235	Adam10, Cdk5, Insr, Lgmn, Ube3a, Zmynd8, Abcd2, Srcin1, Vps35, Mfn1	Fcgr2b, Lrp8, Abhd17b, Dbn1, Wasl
GO:2000241	regulation of reproductive process	BP	86	4	6	0.954878	0.81103	Insr, Prkaca, Rps6ka2, Eif4g3	Bmp4, P2ry2, Sox9, Ythdf2, Shb, Ppp2r1a
GO:0060998	regulation of dendritic spine development	BP	60	4	4	0.794379	0.811671	Itsn1, Ube3a, Zmynd8, Mfn1	Lrp8, Plk2, Mapk6, Dbn1
GO:0032587	ruffle membrane	CC	60	5	4	0.629043	0.811671	Macf1, Bmx, Fgr, Arhgef2, Jcad	Arf4, Pdpn, Ddx58, Plek
GO:0060828	regulation of canonical Wnt signaling pathway	BP	161	11	12	0.860296	0.811975	Xiap, Btrc, Col1a1, Fgfr3, Sema5a, Thra, Mapk14, Dkk3, Vps35, Nrarp, Usp8	Axin1, Cdh1, Hhex, Sox4, Sox9, Tle3, Tle4, Tpbg, Slc9a3r1, Zfp703, Otulin, Foxo1
GO:1901888	regulation of cell junction assembly	BP	124	16	9	0.0840157	0.812116	Ace, Macf1, Acvrl1, Apod, Kdr, Ldb1, Lrp1, Nrp1, Prkaca, Ptpra, Tek, Peak1, Adgre5, Adgrl3, Ppm1f, Dusp3	Epha2, Gja1, Prkch, Snca, Sdc4, Tbx5, Tpbg, Tlr2, Rapgef2
GO:0140096	catalytic activity, acting on a protein	MF	1369	140	117	0.0386179	0.812394	Ube3c, Parp11, Prkd2, Vrk3, Prkaa1, Stk38, Fam111a, Galnt2, Ogt, Ace, Acp2, Acvr2b, Acvrl1, Adam10, Adam19, Xiap, Atm, Bckdk, Bmx, Btrc, Ciita, Pdia4, Cdk5, Csf1r, Eya3, Ezh1, Ezh2, Fer, Fgfr3, Fgr, Aktip, Galnt1, Grk5, Gzma, Herc2, Prmt2, Insr, Kdr, Lox, Loxl1, Sgk3, Mertk, Mknk1, Mmp9, Nedd4, Nek1, Nlk, Nrp1, Nsd1, Cdk18, Pdgfra, Pdpk1, Prkaca, Lgmn, Ufsp2, Ash1l, Ptpra, Ptprb, Rps6ka1, Rps6ka2, Snrk, Enox2, Rbbp5, Kmt2a, Rassf2, Tek, Ppp2r5d, Cdc42bpb, Tie1, Mtmr6, Ube3a, Usp4, Pak2, Adamts10, Yes1, Cdc42bpa, Otud7b, Nrd1, Uba6, Adamts15, Rnf214, Dusp7, Cdk17, Usp32, Bace1, Peak1, Pcmtd2, Map3k1, Map4k2, Mapk14, Irak4, Cpne1, Shprh, Aak1, Desi1, Trim12c, Pcmtd1, Zdhhc17, Etfbkmt, Pkn1, Hecw2, Tmtc1, Kat6b, Rnf5, Trim3, Med20, Sh3rf1, Ube4b, Ppil2, Zdhhc12, Rnf181, Dnajc10, Oma1, Bfar, Agtpbp1, Rnf41, Rspry1, Mdp1, Dusp23, Ppm1f, Pitrm1, Rnf215, Dusp3, Prcp, Fam98a, Sppl2b, Scpep1, Prss8, Spcs3, Rnft1, Usp45, Ehmt1, Rnf170, Cdk19, Galnt15, Ern1, Trim39, Usp8, Trim34a, Tinagl1	Traf3ip2, Fbxw11, Bap1, Cbll1, Irak2, Egln2, Acr, Birc2, Casp4, Casp3, Ccnk, Cdkn1a, Plk3, Dusp2, Dyrk1a, Epha2, Ube2j2, F3, Lnx2, Fbl, Hp, Eif2ak1, Jak1, Jak2, Psmb8, Mapkapk2, Mdm2, Sik1, Furin, Pim1, Prkch, Pml, Prkab1, Prtn3, Psmb10, Nrbp1, Ptp4a1, Ptpn1, Rbbp6, Ripk1, Rnf4, Ccl3, Ccl5, Sgk1, Plk2, Trim21, Cblb, Dtx3l, Syk, Pak6, Cdc34, Kdm6b, Trim25, Kat7, Ube2o, Tgm2, Pxk, Tnfaip3, Traf6, Txn1, Pim3, Wee1, Abhd17b, Trim26, Zc3h12a, Setdb2, Katna1, Malt1, Tlk2, Klhl21, Axl, Map2k3, Map3k8, Cul3, Adamts13, Adamts8, Rnf19a, Otulin, Txnrd1, Elane, Mapk6, Ppp2r1a, Map3k6, Stk19, Mkrn1, Htra1, Ppp4c, Rnf138, Rabgef1, Ube2l6, Ube2d3, Sppl2a, Riok3, Parp10, Peli1, Rnf125, Rnf149, Eif3h, Mul1, Rnf122, Marchf5, Ubr4, Med6, Riok1, Bcor, Usp36, Ppme1, Nuak2, Usp38, Rnf19b, Rnf139, Oga, Parp9, Pofut2, Rnf114, Stk17b, Tiparp
GO:1903008	organelle disassembly	BP	99	8	7	0.666427	0.813125	Rimoc1, Bnip3, Vps13c, Gfm2, Tafazzin, Rnf41, Clec16a, Golga2	Tspo, Plk3, Hk2, Sqstm1, Plaat3, Ufm1, Mul1
GO:0007517	muscle organ development	BP	198	20	15	0.310986	0.815042	Prkaa1, Nr2f2, Cdk5, Col3a1, Creb1, Eln, Lmna, Lox, Ski, Mrtfb, Mapk14, Dysf, Heyl, Med20, Ube4b, Tafazzin, Ddx17, Gpcpd1, Heg1, Bcl9l	Cenpf, Atf3, Bmp2, Bmp4, Ddx5, Fos, Gja1, Hlx, Nr4a1, Id3, Il6, Maff, Lemd3, Rbm24, Luc7l
GO:0007059	chromosome segregation	BP	186	10	14	0.974037	0.815802	Pds5b, Atm, Kpnb1, Stag2, Slf2, Hecw2, Hnrnpu, Cdc23, Akap8l, Pds5a	Champ1, Cenpf, Gem, Mki67, Nup62, Top3a, Setdb2, Tlk2, Cul3, Macroh2a1, Ppp2r1a, Rrs1, Pinx1, Chmp4b
GO:0055037	recycling endosome	CC	112	5	8	0.975957	0.816005	Slc31a2, Dennd6a, Usp32, Bace1, Tubgcp4	Scamp1, Fcgr2b, Rab12, Slc1a1, Abhd17b, Snf8, Cd274, Avl9
GO:0044391	ribosomal subunit	CC	174	2	13	0.999999	0.816901	Rpl7l1, Mrpl51	Isg15, Rps27rt, Hba-a1, Rpl18, Rpl32, Rps14, Uba52, Rpl23a, Rpl12, Mrps30, Rpl35, Mrpl46, Rpl38
GO:0051963	regulation of synapse assembly	BP	47	2	3	0.93082	0.817213	Adgre5, Adgrl3	Snca, Tpbg, Tlr2
GO:0043266	regulation of potassium ion transport	BP	47	5	3	0.409599	0.817213	Kcnj2, Nedd4, Nos3, Klhl24, Snx27	Atf4, Cxcl1, Sumo1
GO:0042734	presynaptic membrane	CC	47	3	3	0.802346	0.817213	Stx2, Itsn1, Hip1	Pcdh17, Stx11, Pi4k2a
GO:0030145	manganese ion binding	MF	47	5	3	0.409599	0.817213	Galnt2, Galnt1, Prkaca, Idi1, Impa1	Pim1, Sod2, Dcp2
GO:0015085	calcium ion transmembrane transporter activity	MF	47	3	3	0.802346	0.817213	Cdk5, P2rx4, Pkd2	Anxa6, Anxa2, Marcksl1
GO:0098794	postsynapse	CC	318	33	25	0.200279	0.817733	Arrb1, Macf1, Adam10, Add1, Bnip3, Cdk5, Itsn1, Kcnj2, Arhgef2, Nedd4, Nrp1, Nsf, Numb, P2rx4, Pdpk1, Pip5k1c, Prkaca, Ptch1, Pura, Cyfip1, Hip1, Pak2, Zmynd8, Chrm2, Inpp4a, Add3, Nckap1, Srcin1, Snx1, Vps35, Snx27, Usp8, Dgcr8	Rps27rt, Arf4, Efnb2, Fcgr2b, Myd88, Pde4b, Srgn, Prkar2b, Rps14, Sema4c, Slc1a1, Pcdh17, Abhd17b, Ablim1, Ywhaz, Fus, Rpl12, Rab5a, Dbn1, Nrgn, Rpl38, Atad1, Rtn4, Cnn3, Cltb
GO:2000008	regulation of protein localization to cell surface	BP	33	0	2	1	0.818422	NA	Cdh1, Tor1a
GO:0006623	protein targeting to vacuole	BP	33	6	2	0.0683829	0.818422	Nedd4, Vps41, Zfyve16, Vps13c, Vps37a, Rnf215	Scarb2, Vps37b
GO:0045197	establishment or maintenance of epithelial cell apical/basal polarity	BP	33	1	2	0.954291	0.818422	Pdzd11	Arf4, Slc9a3r1
GO:0007062	sister chromatid cohesion	BP	33	4	2	0.338663	0.818422	Pds5b, Stag2, Slf2, Pds5a	Macroh2a1, Ppp2r1a
GO:0043195	terminal bouton	CC	33	3	2	0.573826	0.818422	P2rx4, Cyfip1, Aak1	Snca, Rab5a
GO:0005581	collagen trimer	CC	33	5	2	0.166141	0.818422	Col3a1, Col5a2, Col1a1, Lox, Ccbe1	Col15a1, Emilin2
GO:0046890	regulation of lipid biosynthetic process	BP	125	12	9	0.438143	0.819369	Acadvl, Creb1, Gpam, Stard4, Pdgfb, Sorbs1, Abcd2, Abca3, Dkk3, Mid1ip1, Elovl5, Insig2	Ces1d, Bmp2, Tspo, Ccn1, Cd74, Sik1, Scarb1, Trex1, Sf1
GO:0072521	purine-containing compound metabolic process	BP	235	20	18	0.620511	0.819657	Adcy4, Prkaa1, Ogt, Adcy7, Cbfa2t3, Galt, Gpd1, Gpam, Hmgcs2, Insr, Nos3, Flcn, Adcy5, Nt5c, Gucy1b1, Gucy1a1, Tafazzin, Acadsb, Mfn1, Far1	Ces1d, Nt5c3, Atp5k, Bcl2l1, Bpgm, Epha2, Hk2, Ier3, Pnp, Slc4a1, Snca, Trex1, Pde4d, Samhd1, Pfkp, Pgm2, Ddit4, Oga
GO:0018205	peptidyl-lysine modification	BP	283	25	22	0.5499	0.820544	Prkaa1, Ogt, Arrb1, Ezh1, Ezh2, Ldb1, Lmna, Lox, Loxl1, Mbd3, Nsd1, Ash1l, Tet3, Rbbp5, Kmt2a, Flcn, Pcgf2, Ing4, Desi1, Etfbkmt, Kat6b, Pagr1a, Kmt2e, Asxl2, Ehmt1	Per1, Pml, Rela, Snca, Sox4, Arid5a, Kat7, Sumo1, Brd1, Epc2, Setdb2, Taf7, Mllt6, Macroh2a1, H1f2, H1f4, Noc2l, Yeats4, Mul1, Bcor, Ifih1, Crtc2
GO:0008233	peptidase activity	MF	295	28	23	0.391249	0.821057	Fam111a, Ace, Adam10, Adam19, Gzma, Mmp9, Lgmn, Ufsp2, Usp4, Adamts10, Otud7b, Nrd1, Adamts15, Usp32, Bace1, Cpne1, Desi1, Oma1, Agtpbp1, Pitrm1, Prcp, Sppl2b, Scpep1, Prss8, Spcs3, Usp45, Usp8, Tinagl1	Bap1, Acr, Casp4, Casp3, F3, Hp, Psmb8, Furin, Prtn3, Psmb10, Tgm2, Tnfaip3, Zc3h12a, Malt1, Adamts13, Adamts8, Otulin, Elane, Htra1, Sppl2a, Eif3h, Usp36, Usp38
GO:0006650	glycerophospholipid metabolic process	BP	187	20	14	0.22643	0.821738	Synj1, Pip4k2b, Csf1r, Gpam, Inpp5b, Pdgfb, Pik3r3, Pip5k1c, Mtmr6, Bpnt1, Abca3, Impa1, Socs5, Tafazzin, Far1, Abhd5, Pitpnc1, Gpcpd1, Fam126a, Cept1	Chka, Cish, Socs3, Socs1, Socs7, Scarb1, Plscr1, Plaat3, Itpkc, Socs6, Sh3glb1, Plek, Pgs1, Pi4k2a
GO:1990542	mitochondrial transmembrane transport	BP	61	3	4	0.918208	0.821777	Slc39a8, Sfxn3, Sfxn5	Timm23, Tomm20, Maip1, Slc25a33
GO:0046785	microtubule polymerization	BP	61	4	4	0.804946	0.821777	Drg1, Nedd1, Tubgcp4, Pde4dip	Cdh5, Dyrk1a, Sgk1, Snca
GO:1901890	positive regulation of cell junction assembly	BP	61	6	4	0.463767	0.821777	Kdr, Nrp1, Tek, Adgre5, Adgrl3, Ppm1f	Epha2, Sdc4, Tbx5, Tpbg
GO:0042626	ATPase-coupled transmembrane transporter activity	MF	61	4	4	0.804946	0.821777	Atp7b, Ralbp1, Abcd2, Abca3	Abcc1, Tap1, Tap2, Tomm20
GO:1903209	positive regulation of oxidative stress-induced cell death	BP	18	3	1	0.212458	0.822618	Endog, Ralbp1, Tlr4	Ripk1
GO:0001990	regulation of systemic arterial blood pressure by hormone	BP	18	4	1	0.0699999	0.822618	Ace, Nos3, Rps6ka2, Nkx2-1	Edn1
GO:0045761	regulation of adenylate cyclase activity	BP	18	2	1	0.48564	0.822618	Adcy4, Adcy7	Acr
GO:0051349	positive regulation of lyase activity	BP	18	3	1	0.212458	0.822618	Adcy4, Adcy7, Nos3	Acr
GO:0050995	negative regulation of lipid catabolic process	BP	18	2	1	0.48564	0.822618	Prkaa1, Etfbkmt	Hcar2
GO:0070873	regulation of glycogen metabolic process	BP	18	2	1	0.48564	0.822618	Insr, Sorbs1	Irs2
GO:0045723	positive regulation of fatty acid biosynthetic process	BP	18	3	1	0.212458	0.822618	Abcd2, Mid1ip1, Elovl5	Cd74
GO:0097205	renal filtration	BP	18	3	1	0.212458	0.822618	Pdgfb, Coro2b, Tbc1d8b	Gja1
GO:0046365	monosaccharide catabolic process	BP	18	2	1	0.48564	0.822618	Galt, Lrp5	Pfkp
GO:0008207	C21-steroid hormone metabolic process	BP	18	3	1	0.212458	0.822618	Akr1c14, Stat5b, Dkk3	Bmp2
GO:0048875	chemical homeostasis within a tissue	BP	18	2	1	0.48564	0.822618	Kdr, Abca3	Oas1g
GO:0006353	DNA-templated transcription, termination	BP	18	2	1	0.48564	0.822618	Ttf1, Setx	Per2
GO:2001224	positive regulation of neuron migration	BP	18	3	1	0.212458	0.822618	Arhgef2, Tbc1d24, Shtn1	Rapgef2
GO:2000786	positive regulation of autophagosome assembly	BP	18	2	1	0.48564	0.822618	Pip4k2b, Snx30	Sh3glb1
GO:0015215	nucleotide transmembrane transporter activity	MF	18	2	1	0.48564	0.822618	Slc33a1, Slc25a17	Slc25a33
GO:0016780	phosphotransferase activity, for other substituted phosphate groups	MF	18	2	1	0.48564	0.822618	Fkrp, Cept1	Pgs1
GO:0032559	adenyl ribonucleotide binding	MF	943	87	79	0.37905	0.822722	Prkd2, Vrk3, Ak6, Adcy4, Prkaa1, Stk38, Lars, Pip4k2b, Acadm, Acadvl, Acvr2b, Acvrl1, Adcy7, Atm, Atp7b, Bckdk, Bmx, Ciita, Cdk5, Csf1r, Fer, Fgfr3, Fgr, Grk5, Insr, Kdr, Kif13a, Sgk3, Mertk, Mknk1, Myo1f, Naip2, Nek1, Nlk, Nsf, Hspa4l, P2rx4, Cdk18, Pdgfra, Pdpk1, Pip5k1c, Prkaca, Papola, Nadk, Renbp, Ralbp1, Rps6ka1, Rps6ka2, Snrk, Soat1, Tek, Tep1, Cdc42bpb, Tie1, Hsp90b1, Pak2, Adcy5, Yes1, Cdc42bpa, Ppip5k2, Uba6, Mat2a, Dync1li2, Cdk17, Twf2, Peak1, Map3k1, Map4k2, Mapk14, Irak4, Shprh, Abcd2, Setx, Aak1, Abcf3, Abca3, Pkn1, Hnrnpu, Atp8b1, Mkks, Ube4b, Stard9, Chordc1, Ddx17, Uckl1, Cdk19, Ern1	Kti12, Tent2, Irak2, Alas2, Ass1, Chd1, Chka, Plk3, Dhx15, Ddx5, Dyrk1a, Epha2, Ube2j2, Gclc, Hk2, Eif2ak1, Hspa9, Jak1, Jak2, Mapkapk2, Abcc1, Mki67, Sik1, P2ry2, Pde4b, Pim1, Prkch, Prkar2b, Eif4a3, Ripk1, Sgk1, Plk2, Syk, Tap1, Tap2, Pak6, Cdc34, Ube2o, Pxk, Cmpk2, Pim3, Wee1, Ddx58, Itpkc, Slfn9, Pde4d, Katna1, Tlk2, Axl, Map2k3, Map3k8, Nlrc3, Ddx24, Tor1a, Tor3a, Nlrc5, H1f4, Mapk6, Map3k6, Ddx39b, Stk19, Ddx21, Pfkp, Dnaja2, Ube2l6, Ube2d3, Riok3, Atad1, Gtf2f2, Ipmk, Riok1, Ifih1, Nuak2, Pgs1, Dhx58, Uck2, Pi4k2a, Kars, Stk17b
GO:0060538	skeletal muscle organ development	BP	113	13	8	0.205134	0.823499	Prkaa1, Nr2f2, Cdk5, Eln, Ski, Mapk14, Dysf, Heyl, Med20, Tafazzin, Ddx17, Gpcpd1, Bcl9l	Atf3, Ddx5, Fos, Hlx, Nr4a1, Maff, Lemd3, Rbm24
GO:0007051	spindle organization	BP	113	12	8	0.30537	0.823499	Drg1, Kpnb1, Ralbp1, Stag2, Tasor, Washc5, Hnrnpu, Tubgcp4, Stard9, Eml1, Pde4dip, Golga2	Nup62, Ranbp1, Rnf4, Plk2, Ezr, Haus3, Ppp2r1a, Chmp4b
GO:0034765	regulation of ion transmembrane transport	BP	224	17	17	0.791425	0.825204	Cdk5, Kcnj2, Mmp9, Nedd4, Pkd2, Slc31a2, Slc43a2, Clic5, Dysf, Hecw2, Slc9a3r2, Smim6, Klhl24, Vmp1, Prss8, Snx27, Tcaf1	Bmp4, Cybb, Edn1, Stom, Gem, Hap1, Cxcl10, Cxcl9, Pde4b, Per2, Ripk1, Ccl2, Snca, Sumo1, Pde4d, Slc9a3r1, Clic4
GO:0051054	positive regulation of DNA metabolic process	BP	212	16	16	0.793005	0.825712	Prkd2, Atm, Cebpg, Endog, Eya3, Pdgfb, Stat6, Hmbox1, Slf2, Trp53bp1, Fam168a, Nox4, Ppp1r10, Pagr1a, Wdr48, Ciz1	Atf1, Casp3, Il6, Jun, Pml, Pnp, Dtx3l, Kat7, Cd40, Rbbp8, Epc2, Fus, Ddx39b, Yeats4, Oga, Parp9
GO:0007626	locomotory behavior	BP	126	19	9	0.0157138	0.826406	Etv5, Arrdc3, Mta1, Foxa2, Meis1, Cxcl12, Selenop, Nkx2-1, Ube3a, Adcy5, Gigyf2, Uba6, Adgrl3, Gmfb, Vps35, Agtpbp1, Ddhd2, Ctns, Trmt1l	Axin1, Cnp, Id2, Ido1, Slc1a1, Snca, Sod2, Pak6, Dbn1
GO:0006694	steroid biosynthetic process	BP	88	6	6	0.807873	0.827933	Prkaa1, Hmgcs2, Stard4, Dkk3, Erg28, Insig2	Ces1d, Bmp2, Tspo, Fdx1, Scarb1, Sf1
GO:0099024	plasma membrane invagination	BP	48	3	3	0.813824	0.828246	Itga2, Sirpa, Siglece	Fcgr2b, Thbs1, Arhgap25
GO:0060976	coronary vasculature development	BP	48	4	3	0.630182	0.828246	Ace, Lrp1, Nrp1, Pdgfb	Prdm1, Bmp4, Gata6
GO:1904356	regulation of telomere maintenance via telomere lengthening	BP	48	3	3	0.813824	0.828246	Atm, Hmbox1, Hnrnpu	Pml, Dcp2, Pinx1
GO:0009063	cellular amino acid catabolic process	BP	48	6	3	0.253438	0.828246	Bckdk, Cdo1, Fah, Nos3, Hmgcll1, Acadsb	Hdc, Ido1, Afmid
GO:0051057	positive regulation of small GTPase mediated signal transduction	BP	48	5	3	0.427758	0.828246	Arrb1, Bnip2, Col3a1, Mcf2l, Kitl	Csf1, Stk19, Rtn4
GO:0060999	positive regulation of dendritic spine development	BP	48	3	3	0.813824	0.828246	Itsn1, Zmynd8, Mfn1	Lrp8, Mapk6, Dbn1
GO:0032411	positive regulation of transporter activity	BP	75	5	5	0.810107	0.828463	Cdk5, Pkd2, Kmt2a, Vmp1, Tcaf1	Bmp4, Edn1, Hap1, Ccl2, Sumo1
GO:0062013	positive regulation of small molecule metabolic process	BP	101	10	7	0.412544	0.828878	Prkaa1, Gpd1, Insr, Stard4, Nos3, Sorbs1, Abcd2, Tafazzin, Mid1ip1, Elovl5	Ces1d, Bcl2l1, Cd74, Ppard, Snca, Irs2, Foxo1
GO:0043467	regulation of generation of precursor metabolites and energy	BP	101	10	7	0.412544	0.828878	Prkaa1, Ogt, Bnip3, Cbfa2t3, Gpd1, Insr, Prkaca, Sorbs1, Flcn, Etfbkmt	Ier3, Slc4a1, Trex1, Oas1g, Irs2, Slc25a33, Ddit4
GO:0017124	SH3 domain binding	MF	101	9	7	0.551289	0.828878	Synj1, Afap1l1, Adam10, Adam19, Eps15, Ncf1, Sirpa, Abi3, Usp8	Bcar1, Gja1, Plscr2, Cblb, Plscr1, Dpysl3, Ccdc6
GO:0032984	protein-containing complex disassembly	BP	176	24	13	0.0232323	0.828944	Synj1, Add1, Bnip3, Cebpg, Insr, Arhgef2, Nedd1, Nes, Nsf, Sema5a, Plekhh2, Twf2, Snx14, Dysf, Setx, Add3, Mical2, Tmod2, Stx17, Mid1ip1, Tecpr1, Clec16a, Mphosph8, Vmp1	Shroom2, Irgm1, Per2, Sgk1, Smn1, Etf1, Eif5a, Plek, Smarce1, Ddit4, Chmp4b, Oga, Pym1
GO:0070161	anchoring junction	CC	415	42	33	0.210914	0.829567	Rexo2, Add1, Atp7b, Stx2, Gjc1, Il16, Irf2, Itga2, Itgb5, Jup, Kcnj2, Arhgef2, Cd99l2, Nrp1, Pecam1, Pkd2, Ash1l, Ptpra, Sorbs1, Ccdc85a, Flcn, Tek, Fbf1, Tgfb1i1, Pak2, Lims2, Cdc42bpa, Coro2b, Jcad, Rpgrip1l, Peak1, Add3, Adgrl3, Nox4, Jam2, Pdzd11, Arhgef6, Pcdh1, Amotl1, Klhl24, Sdccag8, Heg1	Shroom2, Anxa6, Cd53, Cdh1, Cdh5, Bcar1, Epha2, Gja1, Gja4, Itga2b, Itga7, Jak2, Prkch, Pxn, Slc2a1, Slc4a1, Sdc4, Tes, Ezr, Eppk1, Rnd1, Zyx, Tnks1bp1, Ddx58, Jaml, Clic4, Vapa, Pdlim1, Dbn1, Pard6b, Sav1, Pdlim7, Rapgef2
GO:0099504	synaptic vesicle cycle	BP	114	14	8	0.135887	0.830754	Synj1, Ap1s2, Cdk5, Ctbp2, Stx2, Itsn1, Pip5k1c, Prkaca, Cyfip1, Tbc1d24, Bace1, Chrm2, Fbxl20, Ston1	Ston2, Bcl2l1, P2ry2, Snca, Pcdh17, Rab5a, Tor1a, Stx11
GO:0045047	protein targeting to ER	BP	34	3	2	0.594556	0.831238	Macf1, Srp54a, Spcs3	Herpud1, Chmp4b
GO:0030239	myofibril assembly	BP	34	2	2	0.819418	0.831238	Pdgfra, Tmod2	Edn1, Myl9
GO:0055002	striated muscle cell development	BP	34	2	2	0.819418	0.831238	Pdgfra, Tmod2	Edn1, Myl9
GO:1901998	toxin transport	BP	34	3	2	0.594556	0.831238	Adam10, Bnip3, Nrp1	Cd274, Crtc2
GO:1900087	positive regulation of G1/S transition of mitotic cell cycle	BP	34	1	2	0.958378	0.831238	Kmt2e	Apex1, Mdm2
GO:0030199	collagen fibril organization	BP	34	5	2	0.181497	0.831238	Col3a1, Col5a2, Col1a1, Lox, Loxl1	Anxa2, Ext1
GO:0009395	phospholipid catabolic process	BP	34	1	2	0.958378	0.831238	Gpcpd1	Smpd1, Scarb1
GO:0000266	mitochondrial fission	BP	34	6	2	0.0770744	0.831238	Bnip3, Kdr, Ralbp1, Vps35, Mfn1, Ddhd2	Mul1, Marchf5
GO:0035019	somatic stem cell population maintenance	BP	34	6	2	0.0770744	0.831238	Fgfr3, Ldb1, Ldb2, Lrp5, Ski, Bcl9l	Sox4, Sox9
GO:0030521	androgen receptor signaling pathway	BP	34	4	2	0.359619	0.831238	Prmt2, Ube3a, Heyl, Ddx17	Daxx, Ddx5
GO:0097178	ruffle assembly	BP	34	3	2	0.594556	0.831238	Cyfip1, Fam98a, Ston1	Icam1, Tacstd2
GO:0006493	protein O-linked glycosylation	BP	34	7	2	0.0278223	0.831238	Galnt2, Ogt, Galnt1, Tet3, Fkrp, Tmtc1, Trak2	Il15, Pofut2
GO:0006903	vesicle targeting	BP	34	1	2	0.958378	0.831238	Map4k2	Pdcd6, Cul3
GO:0000794	condensed nuclear chromosome	CC	34	4	2	0.359619	0.831238	Kifap3, Stag2, Ago3, Add3	Rrs1, Nifk
GO:0005524	ATP binding	MF	901	84	75	0.342874	0.832676	Prkd2, Vrk3, Ak6, Adcy4, Prkaa1, Stk38, Lars, Pip4k2b, Acvr2b, Acvrl1, Adcy7, Atm, Atp7b, Bckdk, Bmx, Ciita, Cdk5, Csf1r, Fer, Fgfr3, Fgr, Grk5, Insr, Kdr, Kif13a, Sgk3, Mertk, Mknk1, Myo1f, Naip2, Nek1, Nlk, Nsf, Hspa4l, P2rx4, Cdk18, Pdgfra, Pdpk1, Pip5k1c, Prkaca, Papola, Nadk, Renbp, Ralbp1, Rps6ka1, Rps6ka2, Snrk, Tek, Tep1, Cdc42bpb, Tie1, Hsp90b1, Pak2, Adcy5, Yes1, Cdc42bpa, Ppip5k2, Uba6, Mat2a, Dync1li2, Cdk17, Twf2, Peak1, Map3k1, Map4k2, Mapk14, Irak4, Shprh, Abcd2, Setx, Aak1, Abcf3, Abca3, Pkn1, Hnrnpu, Atp8b1, Mkks, Ube4b, Stard9, Chordc1, Ddx17, Uckl1, Cdk19, Ern1	Kti12, Tent2, Irak2, Ass1, Chd1, Chka, Plk3, Dhx15, Ddx5, Dyrk1a, Epha2, Ube2j2, Gclc, Hk2, Eif2ak1, Hspa9, Jak1, Jak2, Mapkapk2, Abcc1, Mki67, Sik1, P2ry2, Pim1, Prkch, Eif4a3, Ripk1, Sgk1, Plk2, Syk, Tap1, Tap2, Pak6, Cdc34, Ube2o, Pxk, Cmpk2, Pim3, Wee1, Ddx58, Itpkc, Slfn9, Katna1, Tlk2, Axl, Map2k3, Map3k8, Nlrc3, Ddx24, Tor1a, Tor3a, Nlrc5, H1f4, Mapk6, Map3k6, Ddx39b, Stk19, Ddx21, Pfkp, Dnaja2, Ube2l6, Ube2d3, Riok3, Atad1, Gtf2f2, Ipmk, Riok1, Ifih1, Nuak2, Pgs1, Dhx58, Uck2, Pi4k2a, Kars, Stk17b
GO:0016747	acyltransferase activity, transferring groups other than amino-acyl groups	MF	127	15	9	0.158609	0.83323	Sptssa, Ogt, Alas1, Gnpat, Gpam, Soat1, Acaa1b, Zdhhc17, Porcn, Kat6b, Elovl1, Zdhhc12, Tafazzin, Abhd5, Elovl5	Alas2, Kat7, Tgm2, Plaat3, Naa25, Sh3glb1, Smarce1, Naa20, Oga
GO:0032970	regulation of actin filament-based process	BP	286	32	22	0.105175	0.834679	Add1, Csf1r, Eln, Fer, Fgr, Jup, Kcnj2, Lrp1, Myo1f, Nrp1, Pecam1, Sema5a, Cyfip1, Plekhh2, Tek, Washc5, Pak2, Coro2b, Twf2, Map3k1, Add3, Dixdc1, Arhgef15, Nox4, Tmod2, Nckap1, Mkks, Gmfb, Ppm1f, Arap1, Arhgef10l, Mphosph8	Shroom2, Rhoc, Edn1, Ccn2, Pdpn, Icam1, Cd47, Pde4b, Pxn, Sdc4, Sumo1, Rnd1, Arhgap35, Pde4d, Tlr2, Whamm, Plek, Dbn1, Tacstd2, Bst2, Wasl, Rnd3
GO:0006310	DNA recombination	BP	177	9	13	0.980483	0.834738	Nabp1, Atm, Ezh2, Stat6, Tep1, Setx, Trp53bp1, Pagr1a, Wdr48	Apex1, Cd40, Top3a, Rbbp8, Epc2, Fus, H1f2, H1f4, Samhd1, Ppp4c, Rnf138, Yeats4, Hmgb2
GO:0062023	collagen-containing extracellular matrix	CC	226	23	17	0.28148	0.835607	Adam10, Adam19, Atrn, Col3a1, Col5a2, Col1a1, Ecm1, Eln, Il16, Lamb1, Lox, Loxl1, Mmp9, Nid1, Sema3c, Spn, Adamts10, Adamts15, Egfl7, Angptl4, Clec14a, Lman1, Tinagl1	Anxa6, Anxa2, Col15a1, F3, Ccn1, Lgals9, Plscr2, Tgm2, Thbs1, Plscr1, Emilin2, Adamts8, Elane, Htra1, Pf4, Bmper, Spock2
GO:0030027	lamellipodium	CC	140	20	10	0.0231824	0.836098	Arap3, Cdk5, Stx2, Fer, Itsn1, Mcf2l, Kitl, Pkd2, Cyfip1, Plekhh2, Cdc42bpa, Twf2, Dysf, Nckap1, Srcin1, Sh3rf1, Abi3, Shtn1, Arhgef6, Amotl1	Cd44, Cdh1, Bcar1, Epha2, Pdpn, Pxn, Dpysl3, Ablim1, Dbn1, Wasl
GO:0016746	acyltransferase activity	MF	140	17	10	0.117206	0.836098	Sptssa, Ogt, Alas1, Ciita, Gnpat, Gpam, Hmgcs2, Soat1, Acaa1b, Zdhhc17, Porcn, Kat6b, Elovl1, Zdhhc12, Tafazzin, Abhd5, Elovl5	Alas2, Cblb, Kat7, Tgm2, Plaat3, Naa25, Sh3glb1, Smarce1, Naa20, Oga
GO:0000779	condensed chromosome, centromeric region	CC	102	8	7	0.698998	0.836353	Cbx5, Rassf2, Dync1li2, Trp53bp1, Hnrnpu, Anapc16, Gpatch11, Dynll1	Champ1, Fbxw11, Cenpf, Cebpb, Cenpa, Pinx1, Chmp4b
GO:0034220	ion transmembrane transport	BP	417	27	33	0.97364	0.837289	Slc12a6, Atp7b, Cdk5, Kcnj2, Mmp9, Nedd4, P2rx4, Pkd2, Slc31a2, Tcn2, Slc43a2, Clic5, Atp6v0d2, Dysf, Hecw2, Slc9a3r2, Pcyox1, Slc39a8, Slc25a11, Slc39a13, Smim6, Klhl24, Vmp1, Prss8, Snx27, Tcaf1, Sfxn3	Steap4, Anxa6, Slc7a1, Bmp4, Cybb, Edn1, Stom, Gem, Gp1bb, Hap1, Cxcl10, Kcnk1, Abcc1, Slc3a2, Cxcl9, Pde4b, Per2, Ripk1, Ccl2, Slc1a1, Slc7a5, Snca, Tmem120a, Sumo1, Slc30a4, Pde4d, Slc26a4, Ccl19, Slc7a11, Slc9a3r1, Clic4, Gp9, Maip1
GO:0019637	organophosphate metabolic process	BP	534	48	43	0.497869	0.837373	Synj1, Adcy4, Prkaa1, Pip4k2b, Ogt, Adcy7, Cbfa2t3, Csf1r, Galt, Gpd1, Gnpat, Gpam, Hmgcs2, Inpp5b, Insr, Lyst, Ncf1, Nos3, Pdgfb, Pik3r3, Pip5k1c, Plpp1, Nadk, Ugp2, Flcn, Nkx2-1, Mtmr6, Adcy5, Ppip5k2, Bpnt1, Abca3, Idi1, Nt5c, Gucy1b1, Impa1, Socs5, Gucy1a1, Tafazzin, Acadsb, Mfn1, Far1, Abhd5, Nudt13, Pitpnc1, Gpcpd1, Osbp, Fam126a, Cept1	Ces1d, Nt5c3, Atp5k, Bcl2l1, Bpgm, Chka, Cish, Socs3, Socs1, Cnp, Epha2, Gata6, Hk2, Ido1, Ier3, Pnp, Ppard, Socs7, Slc4a1, Smpd1, Snca, Scarb1, Entpd3, Plscr1, Trex1, Cmpk2, Plaat3, Itpkc, Pde4d, Vapa, Socs6, Sh3glb1, Samhd1, Plek, Pfkp, Nampt, Ipmk, Pgs1, Ddit4, Oga, Uck2, Pi4k2a, Kars
GO:0000819	sister chromatid segregation	BP	115	10	8	0.58075	0.837774	Pds5b, Atm, Kpnb1, Stag2, Slf2, Hecw2, Hnrnpu, Cdc23, Akap8l, Pds5a	Champ1, Nup62, Cul3, Macroh2a1, Ppp2r1a, Rrs1, Pinx1, Chmp4b
GO:0034330	cell junction organization	BP	429	54	34	0.00561938	0.83821	Etv5, Ace, Macf1, Acvrl1, Adam10, Add1, Apod, Cdk5, Csf1r, Gjc1, Gnpat, Insr, Itga2, Itsn1, Jup, Kdr, Ldb1, Lrp1, Nedd4, Nrp1, Numb, Pdgfb, Pdpk1, Pecam1, Prkaca, Ppfibp2, Lgmn, Ptpra, Sorbs1, Cyfip1, Flcn, Tek, Fbf1, Ube3a, Pak2, Lims2, Zmynd8, Coro2b, Peak1, Adgre5, Mapk14, Adgrl3, Arhgef15, Ramp2, Srcin1, Vps35, Zdhhc12, Mfn1, Ppm1f, Dusp3, Vmp1, Snx27, Ston1, Heg1	Shroom2, Arf4, Rhoc, Cdh1, Cdh5, Efnb2, Epha2, Ext1, Fcgr2b, Gja1, Il10ra, Lrp8, Prkch, Srgn, Prtn3, Pxn, Slc1a1, Snca, Sdc4, Tbx5, Pcdh17, Tpbg, Abhd17b, Ywhaz, Rab8b, Tlr2, Slc7a11, Zfp703, Whamm, Dbn1, Pard6b, Wasl, Chmp4b, Rapgef2
GO:0006470	protein dephosphorylation	BP	190	13	14	0.87554	0.838696	Vrk3, Btrc, Eya3, Pirb, Ptpra, Ptprb, Ppp2r5d, Hsp90b1, Dusp7, Dusp23, Ppm1f, Dusp3, Cttnbp2nl	Camta1, Fbxw11, Ppp1r15b, Cdh5, Cry2, Dusp2, Jak2, Ppp1r15a, Ptp4a1, Ptpn1, Smpd1, Ppp2r1a, Ppp4c, Ppp2r2a
GO:0001954	positive regulation of cell-matrix adhesion	BP	49	5	3	0.445803	0.838704	Jup, Kdr, Nrp1, Tek, Ppm1f	Csf1, Ninj1, Sdc4
GO:0048708	astrocyte differentiation	BP	49	3	3	0.824731	0.838704	Fgfr3, Lrp1, Tlr4	Bmp2, Id2, Sox9
GO:0035861	site of double-strand break	CC	49	4	3	0.646571	0.838704	Nabp1, Lmna, Slf2, Trp53bp1	Rbbp8, Samhd1, Rnf138
GO:0032367	intracellular cholesterol transport	BP	19	3	1	0.236792	0.838884	Stard4, Osbpl2, Osbp	Anxa2
GO:0043687	post-translational protein modification	BP	19	3	1	0.236792	0.838884	Flcn, Agtpbp1, Stt3b	Irgm1
GO:0045777	positive regulation of blood pressure	BP	19	2	1	0.514917	0.838884	Ace, Nr2f2	Id2
GO:0031281	positive regulation of cyclase activity	BP	19	4	1	0.0826753	0.838884	Adcy4, Adcy7, Nos3, Mapk14	Acr
GO:0019934	cGMP-mediated signaling	BP	19	2	1	0.514917	0.838884	Gucy1b1, Gucy1a1	Thbs1
GO:1901661	quinone metabolic process	BP	19	2	1	0.514917	0.838884	Akr1c14, Vkorc1l1	Cbr3
GO:0006622	protein targeting to lysosome	BP	19	2	1	0.514917	0.838884	Nedd4, Zfyve16	Scarb2
GO:0097106	postsynaptic density organization	BP	19	2	1	0.514917	0.838884	Zmynd8, Zdhhc12	Dbn1
GO:0007035	vacuolar acidification	BP	19	2	1	0.514917	0.838884	Atp6v0d2, Tmem106b	Clic4
GO:0045746	negative regulation of Notch signaling pathway	BP	19	6	1	0.00484825	0.838884	Arrb1, Notch4, Numb, Arrdc1, Egfl7, Nrarp	Nfkbia
GO:0035116	embryonic hindlimb morphogenesis	BP	19	2	1	0.514917	0.838884	Rpgrip1l, Lmbr1	Bmp4
GO:0050974	detection of mechanical stimulus involved in sensory perception	BP	19	5	1	0.0224672	0.838884	Itga2, Cxcl12, Tlr4, Bace1, Mkks	Tmem120a
GO:1901020	negative regulation of calcium ion transmembrane transporter activity	BP	19	3	1	0.236792	0.838884	Pkd2, Dysf, Smim6	Gem
GO:0019674	NAD metabolic process	BP	19	2	1	0.514917	0.838884	Gpd1, Nadk	Pfkp
GO:2000114	regulation of establishment of cell polarity	BP	19	3	1	0.236792	0.838884	Rnf41, Shtn1, Dock8	Cdh5
GO:0007064	mitotic sister chromatid cohesion	BP	19	3	1	0.236792	0.838884	Pds5b, Slf2, Pds5a	Macroh2a1
GO:0009311	oligosaccharide metabolic process	BP	19	2	1	0.514917	0.838884	St6galnac3, St8sia4	St6galnac4
GO:0045879	negative regulation of smoothened signaling pathway	BP	19	4	1	0.0826753	0.838884	Fgfr3, Prkaca, Ptch1, Traf3ip1	Kctd6
GO:0044090	positive regulation of vacuole organization	BP	19	2	1	0.514917	0.838884	Pip4k2b, Snx30	Sh3glb1
GO:0008156	negative regulation of DNA replication	BP	19	3	1	0.236792	0.838884	Ttf1, Donson, Pds5a	Gtpbp4
GO:0016235	aggresome	CC	19	3	1	0.236792	0.838884	Eps15, Fgr, Zdhhc17	Sqstm1
GO:0030020	extracellular matrix structural constituent conferring tensile strength	MF	19	3	1	0.236792	0.838884	Col3a1, Col5a2, Col1a1	Col15a1
GO:0032535	regulation of cellular component size	BP	251	29	19	0.0878499	0.839562	Lars, Slc12a6, Ogt, Macf1, Add1, Cdk5, Creb1, Eln, Fer, Lrp1, Nrp1, Pecam1, Cxcl12, Sema3c, Sema5a, Sema7a, Cyfip1, Plekhh2, Sema3g, Washc5, Mgll, Twf2, Map3k1, Add3, Tmod2, Nckap1, Mkks, Shtn1, Mphosph8	Shroom2, Edn1, Icam1, Ppp1r15a, Rab22a, Sema4c, Sema6b, Ezr, Wdr36, Arhgap35, Tlr2, Plxna4, Slc9a3r1, Rab5a, Plek, Dbn1, Rtn4, Ist1, Deptor
GO:0032592	integral component of mitochondrial membrane	CC	63	7	4	0.328724	0.840645	Bnip3, Rhot2, Coa3, Mfn1, Armcx3, Sfxn3, Sfxn5	Tmem11, Timm23, Tomm20, Mul1
GO:0010762	regulation of fibroblast migration	BP	35	4	2	0.380557	0.843233	Fer, Hyal2, Adipor2, Prr5l	Sdc4, Thbs1
GO:0006509	membrane protein ectodomain proteolysis	BP	35	7	2	0.0321967	0.843233	Adam10, Adam19, Rbmx, Nrd1, Bace1, Sh3d19, Sppl2b	Prtn3, Sppl2a
GO:0047496	vesicle transport along microtubule	BP	35	5	2	0.197353	0.843233	Ap3s1, Kif13a, Madd, Ap3m1, Trak2	Fbxw11, Hap1
GO:0044232	organelle membrane contact site	CC	35	4	2	0.380557	0.843233	Gramd2, Stx17, Rab32, Mospd2	Gramd1a, Tomm20
GO:0032153	cell division site	CC	35	3	2	0.614618	0.843233	Spn, Pkn1, Tubgcp4	Rhoc, Tpm3
GO:0120013	lipid transfer activity	MF	35	5	2	0.197353	0.843233	Stard4, Osbpl2, Abca3, Pitpnc1, Osbp	Pitpnm2, Gramd1a
GO:0048487	beta-tubulin binding	MF	35	0	2	1	0.843233	NA	Gja1, Snca
GO:0046165	alcohol biosynthetic process	BP	90	6	6	0.824546	0.843608	Sptssa, Prkaa1, Hmgcs2, Ppip5k2, Dkk3, Insig2	Ces1d, Bmp2, Snca, Itpkc, Plek, Ipmk
GO:0031532	actin cytoskeleton reorganization	BP	90	6	6	0.824546	0.843608	Csf1r, Fer, Nrp1, Tek, Cdc42bpa, Mkln1	Cdh1, Bcar1, Ptpn1, Ezr, Whamm, Plek
GO:0006639	acylglycerol metabolic process	BP	90	7	6	0.701729	0.843608	Gpam, Lpl, Plpp1, Mgll, Abhd5, Ddhd2, Insig2	Ces1d, Lipg, Sik1, Scarb1, Plaat3, Pnpla2
GO:0034708	methyltransferase complex	CC	90	8	6	0.55719	0.843608	Cbx5, Ezh1, Ezh2, Nsd1, Rbbp5, Kmt2a, Mga, Pagr1a	Cbll1, Max, Kdm6b, Taf7, Zc3h13, Riok1
GO:0043254	regulation of protein-containing complex assembly	BP	312	26	24	0.671681	0.843843	Add1, Atm, Creb1, Drg1, Eln, Fer, Arhgef2, Pecam1, Cyfip1, Thra, Tlr4, Slf2, Twf2, Map3k1, Add3, Abca3, Tmod2, Nckap1, Atf7ip, Mkks, Pmepa1, Vps35, Traf3ip1, Mphosph8, Med25, Pde4dip	Isg15, Aida, Birc2, Rhoc, Cdh5, Dyrk1a, Fas, H3f3b, Icam1, Irgm1, Myd88, Rnf4, Selp, Sgk1, Snca, Sox9, Syk, Sumo1, Tlr2, Nlrc3, Sh3glb1, Plek, Dbn1, Riok3
GO:0019395	fatty acid oxidation	BP	77	10	5	0.145052	0.845243	Prkaa1, Acadm, Acadvl, Slc25a17, Acaa1b, Mapk14, Abcd2, Etfbkmt, Echdc1, Adipor2	Alox12, Ppard, Sox9, Irs2, Tuba8
GO:0031644	regulation of nervous system process	BP	77	8	5	0.379503	0.845243	Itga2, Nos3, Tlr4, Tbc1d24, Zmynd8, Mgll, Jam2, Tmem100	Edn1, Il6, Eif4a3, Dbn1, Rtn4
GO:1903046	meiotic cell cycle process	BP	77	6	5	0.693839	0.845243	Atm, Rps6ka2, Washc5, Marf1, Eif4g3, Golga2	Edn1, Ythdf2, Ubb, Foxj3, Ppp2r1a
GO:0000123	histone acetyltransferase complex	CC	77	3	5	0.972787	0.845243	Ogt, Ing4, Kat6b	Kat7, Brd1, Epc2, Taf7, Yeats4
GO:0007283	spermatogenesis	BP	228	22	17	0.37979	0.845542	Parp11, Etv5, Ace, Bckdk, Ift81, Herc2, Inpp5b, Mertk, Nek1, Prkaca, Sec23ip, Eif4g3, Scaper, Setx, Golga3, Spef2, Mical2, Mkks, Cfap97, Tafazzin, Jam2, Wdr48	Tdrd7, Bcl2l1, Gja1, H3f3b, Rara, Sox9, Ythdf2, Ggnbp2, Tle3, Foxj3, Ythdc1, Tlk2, Axl, Scmh1, Taf4b, Rnf114, Hmgb2
GO:0098978	glutamatergic synapse	CC	167	16	12	0.419038	0.848125	Synj1, Adam10, Ctbp2, Itgb5, Nedd4, Nrp1, Numb, Pip5k1c, Pura, Pak2, Mapk14, Adgrl3, Porcn, Gucy1a1, Vps35, Fbxl20	Arf4, Efnb2, Srgn, Prkar2b, Rela, Pcdh17, Ywhaz, Rnf19a, Ppp2r1a, Dbn1, Atad1, Ppp2r2a
GO:0045913	positive regulation of carbohydrate metabolic process	BP	50	5	3	0.463702	0.848608	Prkaa1, Gpd1, Insr, Pdgfb, Sorbs1	Snca, Irs2, Foxo1
GO:0005881	cytoplasmic microtubule	CC	50	5	3	0.463702	0.848608	Rab3d, Rpgrip1l, Cep162, Fam161a, Pde4dip	Fbxw11, Bcl10, Tuba1c
GO:0045171	intercellular bridge	CC	50	3	3	0.835088	0.848608	Cd34, Setx, Ngrn	Pcif1, Haus3, Iqcb1
GO:0000049	tRNA binding	MF	50	1	3	0.990713	0.848608	Trmt1l	Yrdc, Slfn9, Kars
GO:0010256	endomembrane system organization	BP	361	43	28	0.0296101	0.849183	Parp11, Exoc8, Synj1, Mta1, Bet1, Creb1, Stx2, Aktip, Lmna, Lyst, Prx, Rtn3, Sec23ip, Tie1, Washc5, Myof, Stx16, Osbpl2, Golph3l, Cog7, Nbeal2, Als2cl, Cog5, A4galt, Abcd2, Dysf, Micall1, Tango2, Akap8l, Gramd2, Atp8b1, Uso1, Ccdc47, Yipf5, Stx17, Lman1, Shtn1, Spaca6, Vmp1, Osbp, Pde4dip, Usp8, Golga2	Arl1, Anxa6, Plk3, Cog1, Lmnb1, Sqstm1, Plscr2, Srgn, Rab5c, Slc4a1, Smpd1, Tor1aip1, Plscr1, Ywhaz, Esyt1, Tor1aip2, Slc9a3r1, Rab5a, Tor1a, Lemd3, Whamm, Sh3glb1, Rtn4, Wasl, Stx11, Chmp4b, Pi4k2a, Usp6nl
GO:0021987	cerebral cortex development	BP	64	7	4	0.3436	0.849433	Cdk5, Col3a1, Lamb1, Nkx2-1, Dixdc1, Ccdc141, Mkks	Lrp8, Socs7, Tra2b, Rtn4
GO:0005758	mitochondrial intermembrane space	CC	64	3	4	0.933029	0.849433	Rexo2, Timm10b, Fbxl4	Snca, Timm23, Txnip, Timm29
GO:0030662	coated vesicle membrane	CC	64	4	4	0.834017	0.849433	Ap2a2, Eps15, Synrg, Uso1	Furin, Pdcd6, Nrgn, Cltb
GO:0098573	intrinsic component of mitochondrial membrane	CC	64	7	4	0.3436	0.849433	Bnip3, Rhot2, Coa3, Mfn1, Armcx3, Sfxn3, Sfxn5	Tmem11, Timm23, Tomm20, Mul1
GO:0099106	ion channel regulator activity	MF	64	4	4	0.834017	0.849433	Sgk3, Nedd4, Kcnmb2, Prss8	Gem, Sgk1, Sumo1, Slc9a3r1
GO:0001678	cellular glucose homeostasis	BP	104	14	7	0.0773024	0.850524	Prkaa1, Ogt, Arrb1, Foxa2, Lrp1, Lrp5, Prkaca, Nadk, Rab34, Adcy5, Nox4, Dynll1, Osbp, Ern1	Hk2, Icam1, Ppard, Tra2b, Sox4, Vcam1, Pim3
GO:0006936	muscle contraction	BP	155	15	11	0.408498	0.850893	Srsf1, Itga2, Jup, Kcnj2, Smad5, Ncf1, P2rx4, Chrm2, Smtn, Tmod2, Calcrl, Mkks, Gucy1a1, Tafazzin, Dock5	Anxa6, Edn1, Ccn2, Nr4a1, Pde4b, Sumo1, Zc3h12a, Pde4d, Map2k3, Dbn1, Tpm3
GO:1902850	microtubule cytoskeleton organization involved in mitosis	BP	91	9	6	0.423396	0.851	Drg1, Kpnb1, Arhgef2, Ralbp1, Stag2, Tasor, Hnrnpu, Eml1, Golga2	Fbxw11, Cenpa, Nup62, Plk2, Spry2, Chmp4b
GO:0045211	postsynaptic membrane	CC	91	5	6	0.917509	0.851	Arrb1, Adam10, Nrp1, Hip1, Chrm2	Efnb2, Sema4c, Pcdh17, Abhd17b, Dbn1, Atad1
GO:0032200	telomere organization	BP	117	8	8	0.829832	0.851125	Atm, Ezh1, Ezh2, Lmna, Tep1, Hmbox1, Hnrnpu, Ppp1r10	Zbtb48, Apex1, H3f3b, Pml, Sp100, Nhp2, Dcp2, Pinx1
GO:0099512	supramolecular fiber	CC	527	49	42	0.39771	0.852729	Ahnak2, Myzap, Synj1, Macf1, Mta1, Xiap, Cdk5, Col3a1, Col5a2, Col1a1, Eln, Jup, Kif13a, Kifap3, Arhgef2, Lmna, Myo1f, Nes, Nrp1, Pecam1, Rab3d, Ehbp1, Tek, Fbf1, Adamts10, Yes1, Dync1li2, Twf2, Rpgrip1l, Map3k1, Dysf, Smtnl2, Smtn, Cep162, Tmod2, Nckap1, Hnrnpu, Tubgcp4, Dynll1, Stard9, Mid1ip1, Eml1, Lman1, Shtn1, Fam161a, Krt80, Ccdc181, Pde4dip, Golga2	Fbxw11, Shroom2, Bcl10, Cnp, Daxx, Dyrk1a, Gja1, Ido1, Lmnb1, Mx1, Mx2, Pde4b, Rnf4, Slc2a1, Slc4a1, Snca, Sdc4, Tuba4a, Tuba1c, Dpysl3, Ezr, Eppk1, Haus3, Pde4d, Katna1, Dnajb6, Spry2, Tlk2, Klhl21, Cul3, Bag3, Whamm, Mybph, Tuba8, Pdlim1, Dbn1, Tpm3, Pdlim7, Tubb6, Wasl, Chmp4b, Myl9
GO:0030312	external encapsulating structure	CC	266	25	20	0.420431	0.852845	Adam10, Adam19, Atrn, Col3a1, Col5a2, Col1a1, Ecm1, Eln, Il16, Lamb1, Lox, Loxl1, Mmp9, Nid1, Sema3c, Spn, Ccn5, Adamts10, Adamts15, Ccbe1, Egfl7, Angptl4, Clec14a, Lman1, Tinagl1	Anxa6, Anxa2, Col15a1, F3, Ccn2, Ccn1, Lgals9, Plscr2, Ptx3, Tgm2, Thbs1, Plscr1, Emilin2, Adamts13, Adamts8, Elane, Htra1, Pf4, Bmper, Spock2
GO:0031012	extracellular matrix	CC	266	25	20	0.420431	0.852845	Adam10, Adam19, Atrn, Col3a1, Col5a2, Col1a1, Ecm1, Eln, Il16, Lamb1, Lox, Loxl1, Mmp9, Nid1, Sema3c, Spn, Ccn5, Adamts10, Adamts15, Ccbe1, Egfl7, Angptl4, Clec14a, Lman1, Tinagl1	Anxa6, Anxa2, Col15a1, F3, Ccn2, Ccn1, Lgals9, Plscr2, Ptx3, Tgm2, Thbs1, Plscr1, Emilin2, Adamts13, Adamts8, Elane, Htra1, Pf4, Bmper, Spock2
GO:0070603	SWI/SNF superfamily-type complex	CC	78	4	5	0.92597	0.853112	Mta1, Mbd3, Ss18, Hmgxb4	Mybbp1a, Gatad2a, Ddx21, Smarce1, Chrac1
GO:0006779	porphyrin-containing compound biosynthetic process	BP	20	2	1	0.543066	0.853659	Alas1, Tmem14c	Alas2
GO:0006783	heme biosynthetic process	BP	20	2	1	0.543066	0.853659	Alas1, Tmem14c	Alas2
GO:0033014	tetrapyrrole biosynthetic process	BP	20	2	1	0.543066	0.853659	Alas1, Tmem14c	Alas2
GO:0032042	mitochondrial DNA metabolic process	BP	20	3	1	0.261569	0.853659	Cfh, Endog, Flcn	Top3a
GO:0050931	pigment cell differentiation	BP	20	3	1	0.261569	0.853659	Gna11, Kitl, Rab32	Sod2
GO:0099084	postsynaptic specialization organization	BP	20	3	1	0.261569	0.853659	Numb, Zmynd8, Zdhhc12	Dbn1
GO:0042461	photoreceptor cell development	BP	20	3	1	0.261569	0.853659	Cfh, Pdgfb, Rpgrip1l	Prdm1
GO:0098982	GABA-ergic synapse	CC	20	2	1	0.543066	0.853659	Ctbp2, Gucy1a1	Pcdh17
GO:0015605	organophosphate ester transmembrane transporter activity	MF	20	2	1	0.543066	0.853659	Slc33a1, Slc25a17	Slc25a33
GO:0099094	ligand-gated cation channel activity	MF	20	3	1	0.261569	0.853659	Kcnj2, P2rx4, Pkd2	Kcnk1
GO:0007417	central nervous system development	BP	504	46	40	0.454833	0.854093	Synj1, Nr2f2, Atm, Atrn, Cdk5, Col3a1, Creb1, Csf1r, Ezh2, Fgfr3, Gnpat, Foxa2, Lamb1, Ldb1, Lrp1, Meis1, Nrp1, Numb, Ptch1, Ptpra, Atxn2, Cxcl12, Sema5a, Sema7a, Selenop, Ski, Ugp2, Nkx2-1, Tlr4, Vldlr, Gigyf2, Szt2, Uba6, Mrtfb, Rpgrip1l, Adgrl3, Spef2, Dixdc1, Nova2, Ccdc141, Mkks, Agtpbp1, Arl13b, Eml1, Cluap1, Ctns	Fbxw11, Cenpf, B3gnt5, Shroom2, B2m, Bmp2, Bmp4, Ackr3, Cnp, Ext1, Fcgr2b, Hap1, Hhex, Id2, Id3, Lrp8, Marcksl1, Mnat1, Socs7, Sema4c, Sema6b, Tra2b, Slc1a1, Slc2a1, Sox4, Sox9, Ubb, Arhgap35, Phgdh, Tlr2, Plxna4, Axl, Slc7a11, Pcdh19, Abt1, Irs2, Ufm1, Rtn4, Ddit4, Rapgef2
GO:0034329	cell junction assembly	BP	242	36	18	0.00148649	0.854095	Ace, Macf1, Acvrl1, Apod, Cdk5, Gjc1, Gnpat, Itga2, Jup, Kdr, Ldb1, Lrp1, Nrp1, Numb, Pdgfb, Pdpk1, Pecam1, Prkaca, Ptpra, Sorbs1, Flcn, Tek, Fbf1, Pak2, Coro2b, Peak1, Adgre5, Adgrl3, Ramp2, Vps35, Zdhhc12, Ppm1f, Dusp3, Vmp1, Ston1, Heg1	Rhoc, Cdh1, Cdh5, Efnb2, Epha2, Gja1, Prkch, Pxn, Snca, Sdc4, Tbx5, Pcdh17, Tpbg, Tlr2, Zfp703, Whamm, Pard6b, Rapgef2
GO:0030427	site of polarized growth	CC	143	12	10	0.630295	0.854291	Cdk5, Lrp1, Nrp1, Ptch1, Cyfip1, Twf2, Setx, Fry, Fkbp15, Tmod2, Trak2, Shtn1	Hap1, Smn1, Snca, Dpysl3, Katna1, Tor1a, Dbn1, Tpm3, Rtn4, Pi4k2a
GO:0051055	negative regulation of lipid biosynthetic process	BP	36	4	2	0.401418	0.854448	Acadvl, Pdgfb, Dkk3, Insig2	Bmp2, Sik1
GO:0008542	visual learning	BP	36	6	2	0.0962298	0.854448	Ap1s2, Cdk5, Creb1, Kmt2a, Ddhd2, Ctns	Sgk1, Slc7a11
GO:0072583	clathrin-dependent endocytosis	BP	36	4	2	0.401418	0.854448	Ap2a2, Itsn1, Hip1, Aak1	Wasl, Cltb
GO:0051972	regulation of telomerase activity	BP	36	1	2	0.965489	0.854448	Hmbox1	Pml, Pinx1
GO:0006289	nucleotide-excision repair	BP	36	0	2	1	0.854448	NA	Mnat1, Kat7
GO:0032787	monocarboxylic acid metabolic process	BP	327	31	25	0.38533	0.856167	Akr1c14, Prkaa1, Ogt, Acadm, Acadvl, Cbfa2t3, Fah, Galt, Gpd1, Gnpat, Gpam, Hpgd, Insr, Lpl, Stard4, Slc25a17, Ankrd26, Acaa1b, Mgll, Mapk14, Abcd2, Etfbkmt, Echdc1, Elovl1, Atp8b1, Acadsb, Abhd5, Mid1ip1, Adipor2, Elovl5, Insig2	Ces1d, Aldh1a1, Alox12, Bpgm, Edn1, Pdpn, Hk2, Ido1, Ier3, Cd74, Lipg, Per2, Ppard, Prkab1, Prkar2b, Slc4a1, Snca, Sox9, Trex1, Phgdh, Irs2, Peds1, Tuba8, Pfkp, Ddit4
GO:1902115	regulation of organelle assembly	BP	156	10	11	0.898675	0.856476	Prkaa1, Pip4k2b, Drg1, Arhgef2, Numb, Snx30, Hnrnpu, Rnf5, Dynll1, Sdccag8	Hap1, Nup62, Rnf4, Plk2, Sdc1, Sdc4, Ezr, Arhgap35, Atmin, Sh3glb1, Chmp4b
GO:0005198	structural molecule activity	MF	363	18	28	0.998629	0.856749	Macf1, Add1, Col3a1, Col5a2, Col1a1, Ctbp2, Ecm1, Eln, Stx2, Insr, Jup, Lamb1, Nid1, Add3, Rpl7l1, Mrpl51, Krt80, Tinagl1	Isg15, Rps27rt, Pom121, Col15a1, Mbp, Nup62, Rpl18, Rpl32, Rps14, Nup153, Thbs1, Tuba4a, Tuba1c, Uba52, Eppk1, Rsl24d1, Emilin2, Rpl23a, Rpl12, Tuba8, Mrps30, Rpl35, Mrpl46, Rpl38, Tubb6, Bmper, Cltb, Spock2
GO:0072686	mitotic spindle	CC	105	12	7	0.223762	0.857229	Pkd2, Stag2, Ttc28, Flcn, Trappc14, Hecw2, Hnrnpu, Dynll1, Eml1, Fam161a, Ngrn, Golga2	Gem, Nup62, Haus3, Katna1, Cul3, Iqcb1, Taf1d
GO:0000041	transition metal ion transport	BP	65	5	4	0.699044	0.857807	Atp7b, Slc31a2, Tcn2, Slc39a8, Slc39a13	Steap4, B2m, Slc1a1, Slc30a4
GO:0031110	regulation of microtubule polymerization or depolymerization	BP	65	5	4	0.699044	0.857807	Drg1, Arhgef2, Dysf, Mid1ip1, Pde4dip	Cdh5, Dyrk1a, Sgk1, Snca
GO:0000118	histone deacetylase complex	CC	65	3	4	0.937392	0.857807	Mta1, Cbx5, Mbd3	Mbd2, Gatad2a, Mideas, Nrip1
GO:0007338	single fertilization	BP	51	6	3	0.30065	0.857978	Stx2, Ash1l, Sec23ip, Ube3a, Wdr48, Spaca6	Acr, H3f3b, Snu13
GO:0099518	vesicle cytoskeletal trafficking	BP	51	8	3	0.0800882	0.857978	Ap3s1, Kif13a, Myo1f, Myo5c, Madd, Myrip, Ap3m1, Trak2	Fbxw11, Hap1, Wasl
GO:0000288	nuclear-transcribed mRNA catabolic process, deadenylation-dependent decay	BP	51	5	3	0.481425	0.857978	Tnrc6b, Tnrc6c, Cnot3, Exosc5, Hnrnpu	Noct, Zfp36, Dcp2
GO:0140104	molecular carrier activity	MF	51	2	3	0.949122	0.857978	Kpnb1, Tnpo2	Hbb-bt, Hba-a1, Kpna3
GO:0060996	dendritic spine development	BP	92	9	6	0.43647	0.858105	Adam10, Cdk5, Itsn1, Ube3a, Pak2, Zmynd8, Uba6, Srcin1, Mfn1	Arf4, Lrp8, Plk2, Mapk6, Dbn1, Wasl
GO:0005319	lipid transporter activity	MF	92	10	6	0.302823	0.858105	Stard4, Spns2, Osbpl2, Abcd2, Abca3, Atp8b1, Pitpnc1, Vmp1, Osbp, Osbpl6	Abcc1, Plscr2, Pitpnm2, Slc2a1, Plscr1, Gramd1a
GO:0009165	nucleotide biosynthetic process	BP	131	9	9	0.83656	0.85846	Adcy4, Adcy7, Nos3, Nadk, Flcn, Adcy5, Gucy1b1, Gucy1a1, Tafazzin	Atp5k, Bcl2l1, Ido1, Pnp, Snca, Cmpk2, Nampt, Uck2, Kars
GO:0051056	regulation of small GTPase mediated signal transduction	BP	169	19	12	0.172994	0.858904	Arap3, Ogt, Arrb1, Bnip2, Col3a1, Arhgef2, Mcf2l, Kitl, Nrp1, Rgl2, Ralbp1, Sipa1, Flcn, Cdc42bpa, Madd, Ralgapb, Dennd4b, Stard8, Heg1	Dennd3, Csf1, Nup62, Arhgap25, Arhgap35, Spry2, Spry4, Cul3, Stk19, Rabgef1, Rtn4, Cdc42se2
GO:0016829	lyase activity	MF	106	7	7	0.8447	0.863687	Adcy4, Adcy7, Hmgcll1, Adcy5, Echdc1, Gucy1b1, Gucy1a1	Car2, Car4, Hdc, Odc1, Tuba8, Rsad2, Car13
GO:0098588	bounding membrane of organelle	CC	775	67	63	0.626752	0.86388	Ap2a2, Bet1, Bnip3, Eps15, Ostm1, Gnpat, Gpam, Hyal2, Igf2r, Kif13a, Mfng, Pip5k1c, Pkd2, Wdr81, Slc25a17, Rhot2, Flcn, Synrg, Vps41, Thbd, Zfyve16, Cyb561a3, Szt2, Man1c1, Atp6v0d2, Fkrp, Myrip, Mios, Abcd2, Vat1, Golga3, Micall1, Abca3, Sbf2, Zdhhc17, Vps13c, Vps37a, Uevld, Uso1, Snx1, Pmepa1, Vps35, Cyb5b, Tafazzin, Mfn1, Far1, Slc39a8, Stx17, Rab32, Yif1a, Arl13b, Lman1, Tecpr1, Armcx3, Tmem106b, Wdfy3, B3gat3, Sppl2b, Armc1, Clec16a, Vmp1, Osbp, Gpr108, Ctns, Usp8, Osbpl6, Golga2	Scamp1, B3gnt5, H2-Q6, Anxa6, Ass1, B2m, Bcl2a1b, Bcl2l1, Tspo, Anxa2, Car4, Scarb2, Cnp, Gja1, H2-D1, H2-Q4, H2-T22, Hk2, Irgm1, Laptm4a, Ppp1r15a, Furin, Pdcd6, Srgn, Rab12, Selp, Sema4c, Slc1a1, Snca, Tap1, Tapbp, Ubb, Ubc, Abhd17b, Phaf1, Rab8b, Lamp3, Rab5a, Snf8, Vapa, Vps37b, Glipr2, Itprip, Whamm, Sh3glb1, Litaf, Rsad2, Cd274, Nrgn, Slc15a3, Ifitm3, Sppl2a, Rnf125, Tomm20, Atad1, Mul1, Marchf5, Wasl, Cltb, Chmp4b, Ifitm2, Pi4k2a, Znfx1
GO:0140014	mitotic nuclear division	BP	170	18	12	0.254799	0.864064	Pds5b, Atm, Drg1, Fgfr3, Kpnb1, Insr, Lrp5, Pdgfb, Stag2, Tom1l2, Tasor, Slf2, Hecw2, Hnrnpu, Cdc23, Akap8l, Pds5a, Golga2	Champ1, Bmp4, Edn1, Mki67, Nup62, Ranbp1, Cul3, Macroh2a1, Ppp2r1a, Rrs1, Pinx1, Chmp4b
GO:1901293	nucleoside phosphate biosynthetic process	BP	132	9	9	0.842895	0.864267	Adcy4, Adcy7, Nos3, Nadk, Flcn, Adcy5, Gucy1b1, Gucy1a1, Tafazzin	Atp5k, Bcl2l1, Ido1, Pnp, Snca, Cmpk2, Nampt, Uck2, Kars
GO:0061564	axon development	BP	281	30	21	0.170896	0.864911	Macf1, Cdk5, Creb1, Csf1r, Fgfr3, Lrp1, Nrp1, Numb, Pip5k1c, Plxna1, Ptch1, Cxcl12, Sema3c, Sema5a, Sema7a, Cyfip1, Nkx2-1, Sema3g, Pak2, Tbc1d24, Szt2, Mgll, Twf2, Zdhhc17, Dixdc1, Nova2, Ccdc141, Trak2, Shtn1, Golga2	Casp3, Cnp, Edn1, Efnb2, Epha2, Ext1, Jak2, Jun, Mbp, Sema4c, Sema6b, Smn1, Wdr36, Ablim1, Ythdf1, Arhgap35, Plxna4, Dbn1, Rtn4, Svbp, Ist1
GO:0006826	iron ion transport	BP	37	1	2	0.968576	0.864927	Slc39a8	Steap4, B2m
GO:1903426	regulation of reactive oxygen species biosynthetic process	BP	37	4	2	0.42215	0.864927	Ogt, Tlr4, Abcd2, Ctns	Sod2, Slc25a33
GO:0061001	regulation of dendritic spine morphogenesis	BP	37	5	2	0.23038	0.864927	Adam10, Cdk5, Ube3a, Srcin1, Mfn1	Lrp8, Dbn1
GO:2001222	regulation of neuron migration	BP	37	4	2	0.42215	0.864927	Col3a1, Arhgef2, Tbc1d24, Shtn1	Cdh1, Rapgef2
GO:0035305	negative regulation of dephosphorylation	BP	37	0	2	1	0.864927	NA	Cry2, Ppp1r15a
GO:0046470	phosphatidylcholine metabolic process	BP	37	2	2	0.854369	0.864927	Abca3, Cept1	Chka, Scarb1
GO:0042733	embryonic digit morphogenesis	BP	37	3	2	0.652692	0.864927	Lrp5, Lmbr1, Traf3ip1	Bmp4, Gja1
GO:1902562	H4 histone acetyltransferase complex	CC	37	1	2	0.968576	0.864927	Ogt	Epc2, Yeats4
GO:0031519	PcG protein complex	CC	37	7	2	0.0422688	0.864927	Ezh1, Ezh2, Zfp143, Pcgf2, Cbx6, Pcgf3, Asxl2	Bap1, Asxl1
GO:0016592	mediator complex	CC	37	3	2	0.652692	0.864927	Med20, Med25, Cdk19	Med6, Med26
GO:0016811	hydrolase activity, acting on carbon-nitrogen (but not peptide) bonds, in linear amides	MF	37	0	2	1	0.864927	NA	Tgm2, Afmid
GO:0030544	Hsp70 protein binding	MF	37	4	2	0.42215	0.864927	Creb1, Spn, Dnajc10, Ern1	Nup62, Snca
GO:0030177	positive regulation of Wnt signaling pathway	BP	93	10	6	0.314722	0.864928	Macf1, Xiap, Col1a1, Fgfr3, Sema5a, Thra, Dixdc1, Vps35, Nrarp, Usp8	Bmp2, Hhex, Mbd2, Sox4, Tnfaip3, Tlr2
GO:0050772	positive regulation of axonogenesis	BP	66	12	4	0.0127485	0.865781	Macf1, Lrp1, Nrp1, Plxna1, Cxcl12, Sema5a, Sema7a, Cyfip1, Twf2, Dixdc1, Shtn1, Golga2	Plxna4, Dbn1, Rtn4, Ist1
GO:0046777	protein autophosphorylation	BP	183	28	13	0.00317367	0.866421	Prkd2, Ace, Atm, Bmx, Cdk5, Csf1r, Fer, Fgfr3, Fgr, Grk5, Insr, Kdr, Mknk1, Nlk, Pdgfb, Pdgfra, Prkaca, Rassf2, Tek, Ppp2r5d, Pak2, Yes1, Peak1, Map3k1, Mapk14, Aak1, Ern1, Gpnmb	Dyrk1a, Eif2ak1, Hspa9, Jak2, Jun, Mapkapk2, Sik1, Pim1, Ripk1, Syk, Pim3, Tnks1bp1, Stk17b
GO:0006672	ceramide metabolic process	BP	52	5	3	0.498943	0.866836	Sptssa, Plpp1, St6galnac3, St8sia4, Elovl1	Ccn1, St6galnac4, Smpd1
GO:0045922	negative regulation of fatty acid metabolic process	BP	21	3	1	0.286649	0.867081	Acadvl, Etfbkmt, Insig2	Sox9
GO:0072012	glomerulus vasculature development	BP	21	3	1	0.286649	0.867081	Pdgfb, Pdgfra, Tek	Bmp4
GO:0035020	regulation of Rac protein signal transduction	BP	21	2	1	0.570058	0.867081	Arap3, Ogt	Rtn4
GO:0009268	response to pH	BP	21	2	1	0.570058	0.867081	Gna11, Lgmn	Gja1
GO:1900101	regulation of endoplasmic reticulum unfolded protein response	BP	21	2	1	0.570058	0.867081	Bfar, Ern1	Ptpn1
GO:0071711	basement membrane organization	BP	21	2	1	0.570058	0.867081	Lamb1, Ramp2	Ext1
GO:0031670	cellular response to nutrient	BP	21	2	1	0.570058	0.867081	Foxa2, Lpl	Pim1
GO:0035335	peptidyl-tyrosine dephosphorylation	BP	21	3	1	0.286649	0.867081	Ptprb, Dusp7, Dusp3	Ptpn1
GO:0030125	clathrin vesicle coat	CC	21	3	1	0.286649	0.867081	Ap2a2, Eps15, Synrg	Cltb
GO:0071782	endoplasmic reticulum tubular network	CC	21	2	1	0.570058	0.867081	Kpnb1, Rnf41	Rtn4
GO:0070577	lysine-acetylated histone binding	MF	21	3	1	0.286649	0.867081	Kmt2a, Zmynd8, Brd3	Yeats4
GO:0140033	acetylation-dependent protein binding	MF	21	3	1	0.286649	0.867081	Kmt2a, Zmynd8, Brd3	Yeats4
GO:0031334	positive regulation of protein-containing complex assembly	BP	158	11	11	0.843877	0.867149	Atm, Creb1, Drg1, Fer, Tlr4, Slf2, Map3k1, Abca3, Nckap1, Med25, Pde4dip	Isg15, Rhoc, Cdh5, Fas, Icam1, Myd88, Snca, Syk, Sumo1, Sh3glb1, Plek
GO:0016021	integral component of membrane	CC	2104	197	180	0.21824	0.867693	Tmem263, Adcy4, Sptssa, Jkamp, Galnt2, Slc33a1, Ace, Acp2, Acvr2b, Acvrl1, Adam10, Adam19, Adcy7, Derl2, Atp7b, Atrn, Bet1, Bnip3, Cd34, Ccr2, Csf1r, S1pr4, Adgre1, Stx2, Fgfr3, Fmo1, Fmo3, Fpr1, Galnt1, Gjc1, Ostm1, Gpam, Igf2r, Inpp5b, Insr, Itga2, Itgb5, Kcnj2, Kdr, Klra2, Lifr, Lrp1, Lrp5, Lst1, Cd93, Adgrl4, Cd99l2, Mertk, Mfng, Kitl, Ncf1, Notch4, Nrp1, P2rx4, Pdgfra, Pecam1, Pirb, Pkd2, Plxna1, Plpp1, Ptch1, Stab1, Sirpa, Ptpra, Ptprb, Rtn3, Sema3c, Sema5a, Sema7a, St6galnac3, St8sia4, Slc25a17, Slc31a2, Slc34a2, Slc4a2, Soat1, Spn, C2cd2, Prrg3, Tmem164, Tmem71, Rhot2, Slc43a2, Tek, Spns2, Cybc1, Thbd, Tie1, Sema3g, Tlr4, Vldlr, Adcy5, Clic5, Cyb561a3, Myof, Gigyf2, Madd, Stx16, St7l, Pilra, Bace1, A4galt, Tpra1, Clec1a, Chrm2, Fkrp, Snx14, Slc35g2, Adgre5, Abcd2, Dysf, Abca3, Adgrl3, Itpripl2, Zdhhc17, Vstm4, Tmtc1, Nox4, Nckap1, Coa3, Lair1, Porcn, Rnf5, Elovl1, Ramp2, Calcrl, Gramd2, Atp8b1, Lmbr1, Erg28, Slc38a6, Pmepa1, Vps35, Tmem14c, Zdhhc12, Cyb5b, Clec14a, Oma1, Ccdc47, Dram2, Yipf5, Jam2, Mfn1, Far1, Ikbip, Slc39a8, Mxra7, Stx17, Slc25a11, Tmem100, Yif1a, Cmtm3, Leprotl1, Stt3b, Slc39a13, Adipor2, Smim6, Gask1b, Elovl5, Tmem256, Mcemp1, Vkorc1l1, Lman1, Tecpr1, Rnf215, Armcx3, Tmem106b, Paqr7, Kcnmb2, Slc16a10, Pdzd11, B3gat3, Insig2, Sppl2b, Clec16a, Spaca6, Pcdh1, Vmp1, Prss8, Spcs3, Mospd2, Tbc1d9b, Rnft1, Heg1, Rnf170, Gpr108, Galnt15, Ern1, Igsf6, Siglece, Ctns, Mcam, Gpnmb, Bcl2l13, Sfxn3, Sfxn5, Cept1	Rell1, Noc4l, Smim3, Scamp1, Pom121, B3gnt5, Pttg1ip, Steap4, Birc2, Slc7a1, B2m, Bcl2l1, Bmp2, Tspo, Cd14, Scarb2, Cd44, Cd53, Cd83, Cdh1, Cdh5, Ccr7, Ackr3, Cr1l, Csf1, Cybb, S1pr3, Efnb2, Emp1, Stom, Epha2, Ext1, Ube2j2, Igsf8, F3, Fas, Fcgr2b, Tlr3, Fzd8, Gcnt2, Gja1, Gja4, Gp1bb, Pdpn, Lilrb4b, H2-Aa, H2-D1, Hbegf, Icam1, Ier3, Cd79b, Cd74, Il10ra, Il13ra1, Il15ra, Il2rg, Il4ra, Il6, Itga2b, Itga7, Cd47, Jak2, Kcnk1, Lrp8, Ltbr, Abcc1, Slc3a2, Cd200, Laptm4a, Ninj1, Osmr, P2ry2, Furin, Pde4b, Plaur, Plscr2, Sell, Selp, Sema4c, Sema6b, St6galnac4, Slc1a1, Slc2a1, Slc4a1, Slc7a5, Scarb1, Tor1aip1, Sdc1, Sdc4, Lrrc25, Tap1, Tap2, Tapbp, Tmem120a, Calhm6, Tmem11, Pcdh17, Tnfrsf10b, Cd40, Tnfrsf9, Tpbg, Traf6, Plscr1, Tgoln1, Sumo1, Vcam1, Plaat3, Tmem252, Suco, Slc30a4, Prrg4, Eva1a, Pde4d, Esyt1, Lamp3, Slc26a4, Tor1aip2, Tlr2, Slc7a14, Slc35d1, Plxna4, Tarm1, Olfr1033, Axl, Slc7a11, Jaml, Trp53i11, Pcdh19, Clic4, Rnf19a, Vapa, Treml2, Slc7a6, Lemd3, Peds1, Itprip, Hs6st1, Gramd1a, Timm23, Ccrl2, Gp9, Tacstd2, Crlf2, Sectm1b, Cd274, Herpud1, Ms4a4c, Slc15a3, Ifitm3, Grina, Cd302, Sppl2a, Pnpla2, Shisa5, Ccdc25, Cd99, Rnf149, Tomm20, Atad1, Mul1, Rtn4, Rnf122, Marchf5, Ubr4, Manbal, Bst2, Timm29, Slc25a33, Fam241a, Tmem248, Robo4, Stx11, Rnf19b, Rnf139, Avl9, Ifitm2, Hcar2, Pi4k2a, Pcdhga3, Lrrc59
GO:0034440	lipid oxidation	BP	80	11	5	0.096993	0.867852	Prkaa1, Acadm, Acadvl, Apod, Slc25a17, Acaa1b, Mapk14, Abcd2, Etfbkmt, Echdc1, Adipor2	Alox12, Ppard, Sox9, Irs2, Tuba8
GO:1904949	ATPase complex	CC	80	4	5	0.934454	0.867852	Mta1, Mbd3, Ss18, Hmgxb4	Mybbp1a, Gatad2a, Ddx21, Smarce1, Chrac1
GO:0099081	supramolecular polymer	CC	532	49	42	0.425047	0.868043	Ahnak2, Myzap, Synj1, Macf1, Mta1, Xiap, Cdk5, Col3a1, Col5a2, Col1a1, Eln, Jup, Kif13a, Kifap3, Arhgef2, Lmna, Myo1f, Nes, Nrp1, Pecam1, Rab3d, Ehbp1, Tek, Fbf1, Adamts10, Yes1, Dync1li2, Twf2, Rpgrip1l, Map3k1, Dysf, Smtnl2, Smtn, Cep162, Tmod2, Nckap1, Hnrnpu, Tubgcp4, Dynll1, Stard9, Mid1ip1, Eml1, Lman1, Shtn1, Fam161a, Krt80, Ccdc181, Pde4dip, Golga2	Fbxw11, Shroom2, Bcl10, Cnp, Daxx, Dyrk1a, Gja1, Ido1, Lmnb1, Mx1, Mx2, Pde4b, Rnf4, Slc2a1, Slc4a1, Snca, Sdc4, Tuba4a, Tuba1c, Dpysl3, Ezr, Eppk1, Haus3, Pde4d, Katna1, Dnajb6, Spry2, Tlk2, Klhl21, Cul3, Bag3, Whamm, Mybph, Tuba8, Pdlim1, Dbn1, Tpm3, Pdlim7, Tubb6, Wasl, Chmp4b, Myl9
GO:0043543	protein acylation	BP	196	14	14	0.842897	0.868907	Prkaa1, Ogt, Arrb1, Ldb1, Mbd3, Kmt2a, Flcn, Pcgf2, Ing4, Zdhhc17, Porcn, Kat6b, Zdhhc12, Fam161a	Per1, Pml, Snca, Sox4, Arid5a, Kat7, Brd1, Epc2, Naa25, Taf7, Noc2l, Yeats4, Naa20, Crtc2
GO:0098813	nuclear chromosome segregation	BP	146	10	10	0.849012	0.870853	Pds5b, Atm, Kpnb1, Stag2, Slf2, Hecw2, Hnrnpu, Cdc23, Akap8l, Pds5a	Champ1, Cenpf, Gem, Nup62, Cul3, Macroh2a1, Ppp2r1a, Rrs1, Pinx1, Chmp4b
GO:0022411	cellular component disassembly	BP	319	38	24	0.039035	0.871386	Exoc8, Synj1, Rimoc1, Add1, Bnip3, Cdk5, Cebpg, Dnase2a, Endog, Insr, Arhgef2, Nedd1, Nes, Nsf, Sema5a, Plekhh2, Adamts15, Twf2, Snx14, Dysf, Setx, Add3, Vps13c, Gfm2, Mical2, Tmod2, Akap8l, Tafazzin, Rnf41, Stx17, Mid1ip1, Tecpr1, Dusp3, Clec16a, Mphosph8, Vmp1, Ston1, Golga2	Shroom2, Tspo, Casp3, Plk3, Pdpn, Hk2, Irgm1, Il6, Sqstm1, Per2, Sgk1, Smn1, Etf1, Plaat3, Eif5a, Plek, Smarce1, Dedd2, Ufm1, Mul1, Ddit4, Chmp4b, Oga, Pym1
GO:0071331	cellular response to hexose stimulus	BP	94	14	6	0.038222	0.871476	Prkaa1, Ogt, Arrb1, Foxa2, Lrp1, Lrp5, Prkaca, Nadk, Rab34, Adcy5, Nox4, Dynll1, Osbp, Ern1	Icam1, Ppard, Tra2b, Sox4, Vcam1, Pim3
GO:0071333	cellular response to glucose stimulus	BP	94	14	6	0.038222	0.871476	Prkaa1, Ogt, Arrb1, Foxa2, Lrp1, Lrp5, Prkaca, Nadk, Rab34, Adcy5, Nox4, Dynll1, Osbp, Ern1	Icam1, Ppard, Tra2b, Sox4, Vcam1, Pim3
GO:1902494	catalytic complex	CC	1146	77	95	0.998235	0.871943	Dcun1d4, Myzap, Sptssa, Prkaa1, Ogt, Srsf1, Acvr2b, Mta1, Derl2, Bckdk, Btrc, Cbx5, Cdk5, Cfh, Ezh1, Ezh2, Gpd1, Gna11, Gngt2, Insr, Lpl, Idh3b, Mbd3, Ncf1, Nedd4, Nsd1, Pik3r3, Prkaca, Rbmx, Rbbp5, Ago3, Kmt2a, Ppp2r5d, Thbd, Ube3a, Pcgf2, Mat2a, Dcun1d3, Dync1li2, Ago1, Ss18, Fbxl4, Mkln1, Exosc5, Ing4, Mga, Fbxl6, Dnah6, Nox4, Hnrnpu, Ppp1r10, Cdc23, Anapc16, Kat6b, Dynll1, Socs5, Med20, Ube4b, Ppil2, Mrps36, Cyb5b, Sdha, Rpp14, Pagr1a, Stt3b, Prpf6, Pcgf3, Hmgxb4, Wdfy3, Fbxl20, Klhl24, Spcs3, Spopl, Naa38, Gtf2a1, Dgcr8, Dcaf8	Fbxw11, Cbll1, Wdr74, U2af1, Ppp1r15b, Casp3, Ccnk, Cdkn1a, Cdkn2d, Cish, Socs3, Socs1, Cybb, Ddx5, Ube2j2, F3, Gclc, Gclm, Gna13, Gna14, Hnrnpc, Psmb8, Magoh, Max, Mbd2, Mnat1, Ppp1r15a, Mybbp1a, Pdcd6, Plaur, Prkab1, Psma2, Psma3, Psmb10, Psme1, Psme3, Socs7, Eif4a3, Ripk1, Polr1d, Snrpb2, Trim21, Taf3, Kdm6b, Kat7, Trex1, Brd1, Zfp36, Epc2, Naa25, Gatad2a, Mideas, Taf7, Klhl21, Cul3, Nrip1, Rnf19a, Ypel5, Otulin, Ppp2r1a, Srrm1, Nhp2, Socs6, Ddx21, Ppp4c, Pfkp, Ccnl1, Ube2l6, C1d, Smarce1, Rbm8a, Yeats4, Nrbf2, Dhx38, Sf3b6, Gng11, Rbm22, Zc3h13, Cwc25, Lsm3, Naa20, Syf2, Gtf2f2, Med6, Nolc1, Riok1, Bcor, Ppp2r2a, Taf4b, Spsb1, Rnf19b, Dcun1d5, Chrac1, Gtf2f1, Znfx1
GO:0006082	organic acid metabolic process	BP	510	50	40	0.255365	0.872555	Akr1c14, Prkaa1, Lars, Ogt, Acadm, Acadvl, Bckdk, Cbfa2t3, Cdo1, Fah, Fmo1, Galt, Gpd1, Gnpat, Gpam, Hpgd, Insr, Lpl, Stard4, Idh3b, Mmut, Ncf1, Nos3, Renbp, Slc25a17, Spp1, Stat5b, Hmgcll1, Tlr4, Ankrd26, Acaa1b, Mgll, Mapk14, Abcd2, Inpp4a, Etfbkmt, Nox4, Echdc1, Uevld, Elovl1, Atp8b1, Mrps36, Acadsb, Sdha, Abhd5, Slc39a8, Mid1ip1, Adipor2, Elovl5, Insig2	Ces1d, Aldh1a1, Alox12, Ass1, Atf4, Bpgm, Edn1, Gclc, Gclm, Pdpn, Hdc, Hk2, Ido1, Ier3, Cd74, Lipg, Mpo, Odc1, Per2, Pnp, Ppard, Prkab1, Prkar2b, Slc4a1, Snca, Sox9, Stat5a, Syk, Trex1, Phgdh, Tlr2, Slc7a11, Irs2, Peds1, Txnrd1, Tuba8, Pfkp, Afmid, Ddit4, Kars
GO:0045833	negative regulation of lipid metabolic process	BP	67	8	4	0.244646	0.873369	Prkaa1, Pip4k2b, Acadvl, Apod, Pdgfb, Etfbkmt, Dkk3, Insig2	Bmp2, Sik1, Sox9, Hcar2
GO:0007632	visual behavior	BP	38	6	2	0.117677	0.874709	Ap1s2, Cdk5, Creb1, Kmt2a, Ddhd2, Ctns	Sgk1, Slc7a11
GO:0072599	establishment of protein localization to endoplasmic reticulum	BP	38	3	2	0.670692	0.874709	Macf1, Srp54a, Spcs3	Herpud1, Chmp4b
GO:0006754	ATP biosynthetic process	BP	38	2	2	0.864573	0.874709	Flcn, Tafazzin	Atp5k, Bcl2l1
GO:0043113	receptor clustering	BP	38	4	2	0.442702	0.874709	Etv5, Cdk5, Sorbs1, Snx27	Slc7a11, Sav1
GO:1902305	regulation of sodium ion transmembrane transport	BP	38	4	2	0.442702	0.874709	Nedd4, Hecw2, Klhl24, Prss8	Stom, Slc9a3r1
GO:0045010	actin nucleation	BP	38	4	2	0.442702	0.874709	Cyfip1, Washc5, Nckap1, Gmfb	Whamm, Wasl
GO:0006303	double-strand break repair via nonhomologous end joining	BP	38	1	2	0.971387	0.874709	Trp53bp1	Dtx3l, Parp9
GO:0031109	microtubule polymerization or depolymerization	BP	81	7	5	0.591249	0.874742	Drg1, Arhgef2, Nedd1, Dysf, Tubgcp4, Mid1ip1, Pde4dip	Cdh5, Dyrk1a, Sgk1, Smn1, Snca
GO:0021543	pallium development	BP	81	9	5	0.294201	0.874742	Cdk5, Col3a1, Csf1r, Lamb1, Nkx2-1, Uba6, Dixdc1, Ccdc141, Mkks	Lrp8, Socs7, Sema6b, Tra2b, Rtn4
GO:0009055	electron transfer activity	MF	53	2	3	0.956442	0.875204	Acadsb, Sdha	Steap4, Cybb, Fdx1
GO:0071326	cellular response to monosaccharide stimulus	BP	95	14	6	0.0413107	0.877758	Prkaa1, Ogt, Arrb1, Foxa2, Lrp1, Lrp5, Prkaca, Nadk, Rab34, Adcy5, Nox4, Dynll1, Osbp, Ern1	Icam1, Ppard, Tra2b, Sox4, Vcam1, Pim3
GO:0007041	lysosomal transport	BP	95	15	6	0.0203512	0.877758	Aktip, Igf2r, Kif13a, Lrp1, Lyst, Nedd4, Rab34, Vps41, Zfyve16, Uevld, Vps35, Trak2, Tmem106b, Clec16a, Snx27	Dennd3, Scarb2, Rab12, Dtx3l, Chmp4b, Pcdhga3
GO:0006163	purine nucleotide metabolic process	BP	223	20	16	0.522927	0.8783	Adcy4, Prkaa1, Ogt, Adcy7, Cbfa2t3, Galt, Gpd1, Gpam, Hmgcs2, Insr, Nos3, Flcn, Adcy5, Nt5c, Gucy1b1, Gucy1a1, Tafazzin, Acadsb, Mfn1, Far1	Ces1d, Atp5k, Bcl2l1, Bpgm, Epha2, Hk2, Ier3, Pnp, Slc4a1, Snca, Trex1, Pde4d, Samhd1, Pfkp, Ddit4, Oga
GO:0009259	ribonucleotide metabolic process	BP	223	19	16	0.61716	0.8783	Adcy4, Prkaa1, Ogt, Adcy7, Cbfa2t3, Galt, Gpd1, Gpam, Hmgcs2, Insr, Flcn, Adcy5, Nt5c, Gucy1b1, Gucy1a1, Tafazzin, Acadsb, Mfn1, Far1	Ces1d, Nt5c3, Atp5k, Bcl2l1, Bpgm, Epha2, Hk2, Ier3, Pnp, Slc4a1, Snca, Trex1, Pde4d, Pfkp, Ddit4, Uck2
GO:0030030	cell projection organization	BP	966	96	79	0.132238	0.878973	Macf1, Adam10, Cdk5, Ift81, Creb1, Csf1r, Stx2, Ezh2, Fer, Fgfr3, Insr, Itga2, Itsn1, Kdr, Kifap3, Lamb1, Lifr, Lrp1, Lst1, Nedd4, Nek1, Nes, Nrp1, Numb, Pdgfb, Pip5k1c, Pkd2, Plxna1, Lgmn, Ptch1, Rab34, Atxn2, Cxcl12, Sema3c, Sema5a, Sema7a, Cyfip1, Ro60, Cep290, Fbf1, Ppp2r5d, Nkx2-1, Sema3g, Ube3a, Vldlr, Washc5, Pak2, Tbc1d24, Clic5, Zmynd8, Szt2, Uba6, Trappc14, Mgll, Mrtfb, Twf2, Rpgrip1l, Cpne1, Abcd2, Setx, Micall1, Zdhhc17, Spef2, Fry, Hecw2, Dixdc1, Cep162, Poc1b, Nova2, Nckap1, Ccdc141, Atp8b1, Srcin1, Snx1, Dynll1, Mkks, Ube4b, Vps35, Abi3, Mfn1, Arl13b, Rreb1, Arap1, Trak2, Shtn1, Tmem106b, Fam98a, Arhgef6, Fam161a, Traf3ip1, Cep350, Dock11, Cluap1, Sdccag8, Ston1, Golga2	Adm, Arf4, Atf1, B2m, Bmp4, Casp3, Scarb2, Cd44, Ccr7, Cnp, Edn1, Efnb2, Emp1, Epha2, Ext1, Fas, Fcgr2b, Gja1, Pdpn, H2-D1, Hap1, Icam1, Il15ra, Il6, Jak2, Jun, Lrp8, Mbp, Mdm2, Nfe2l2, P2ry2, Pxn, Ranbp1, Ccl5, Cxcl5, Sema4c, Sema6b, Sgk1, Smn1, Plk2, Sdc4, Pak6, Tpbg, Ubb, Dpysl3, Ezr, Wee1, Wdr36, Abhd17b, Ablim1, Ythdf1, Arhgap35, Atmin, Rab8b, Phgdh, Katna1, Ccl19, Spry2, Plxna4, Cul3, Slc9a3r1, Rab5a, Tor1a, Vapa, Iqcb1, Whamm, Mapk6, Sh3glb1, Plek, Dbn1, Tacstd2, Mul1, Rtn4, Svbp, Rhou, Ist1, Wasl, Rapgef2, Rhoj
GO:0007628	adult walking behavior	BP	22	2	1	0.595873	0.879273	Agtpbp1, Ctns	Axin1
GO:0046164	alcohol catabolic process	BP	22	4	1	0.126715	0.879273	Synj1, Inpp5b, Bpnt1, Impa1	Scarb1
GO:0061437	renal system vasculature development	BP	22	4	1	0.126715	0.879273	Nrp1, Pdgfb, Pdgfra, Tek	Bmp4
GO:0061440	kidney vasculature development	BP	22	4	1	0.126715	0.879273	Nrp1, Pdgfb, Pdgfra, Tek	Bmp4
GO:0032885	regulation of polysaccharide biosynthetic process	BP	22	3	1	0.311902	0.879273	Insr, Pdgfb, Sorbs1	Irs2
GO:0019226	transmission of nerve impulse	BP	22	4	1	0.126715	0.879273	Itga2, P2rx4, Prx, Kcnmb2	Il6
GO:1900151	regulation of nuclear-transcribed mRNA catabolic process, deadenylation-dependent decay	BP	22	3	1	0.311902	0.879273	Tnrc6b, Tnrc6c, Hnrnpu	Zfp36
GO:0045191	regulation of isotype switching	BP	22	3	1	0.311902	0.879273	Stat6, Trp53bp1, Pagr1a	Cd40
GO:0060765	regulation of androgen receptor signaling pathway	BP	22	2	1	0.595873	0.879273	Prmt2, Heyl	Ddx5
GO:0045005	DNA-templated DNA replication maintenance of fidelity	BP	22	2	1	0.595873	0.879273	Fam111a, Donson	Samhd1
GO:0060170	ciliary membrane	CC	22	3	1	0.311902	0.879273	Eps15, Pkd2, Arl13b	Cltb
GO:0099738	cell cortex region	CC	22	2	1	0.595873	0.879273	Ctbp2, Pkd2	Cltb
GO:0046486	glycerolipid metabolic process	BP	248	26	18	0.217822	0.879427	Synj1, Pip4k2b, Csf1r, Gpd1, Gpam, Inpp5b, Lpl, Pdgfb, Pik3r3, Pip5k1c, Plpp1, Mtmr6, Bpnt1, Mgll, Abca3, Impa1, Socs5, Tafazzin, Far1, Abhd5, Pitpnc1, Ddhd2, Insig2, Gpcpd1, Fam126a, Cept1	Ces1d, Chka, Cish, Socs3, Socs1, Lipg, Sik1, Socs7, Scarb1, Plscr1, Plaat3, Itpkc, Socs6, Sh3glb1, Plek, Pnpla2, Pgs1, Pi4k2a
GO:1901992	positive regulation of mitotic cell cycle phase transition	BP	68	2	4	0.986808	0.880583	Cdc23, Kmt2e	Apex1, Lmnb1, Mdm2, Cul3
GO:0051494	negative regulation of cytoskeleton organization	BP	122	16	8	0.0749514	0.880673	Add1, Arhgef2, Pecam1, Plekhh2, Pak2, Coro2b, Twf2, Map3k1, Dysf, Add3, Tmod2, Mkks, Gmfb, Mid1ip1, Arap1, Mphosph8	Shroom2, Cdh5, Dyrk1a, Sgk1, Snca, Tlr2, Dbn1, Tacstd2
GO:0031967	organelle envelope	CC	782	52	63	0.993037	0.880804	Parp11, Myzap, Rexo2, Acadm, Acadvl, Mta1, Bnip2, Bnip3, Endog, Fgr, Timm10b, Gnpat, Gpam, Grk5, Herc2, Hmgcs2, Igf2r, Kpnb1, Insr, Itsn1, Lmna, P2rx4, Rhot2, Mtmr6, Otulinl, Cpne1, Inpp4a, Vat1, Fbxl4, Vps13c, Coa3, Sqor, Tmem14c, Cyb5b, Tafazzin, Dele1, Sdha, Oma1, Mfn1, Rab32, Slc25a11, Cmtm3, Tmem256, Armcx3, Wdfy3, Armc1, Bicd2, Ern1, Ngrn, Sfxn3, Sfxn5, Osbpl6	Fbxw11, Pom121, Cenpf, Alas2, Ass1, Atp5k, Bcl2a1b, Bcl2l1, Tspo, Cdh5, Cnp, Dusp2, Fdx1, Gata6, Gja1, Hk2, Nr4a1, Jpt1, Lmnb1, Ppp1r15a, Nup50, Nup62, Pml, Ptpn1, Ranbp1, Tra2b, Snca, Sod2, Tor1aip1, Taf3, Tmem11, Nup153, Phf11d, Ubb, Ubc, Sumo1, Plaat3, Phf11b, Eif5a, Tor1a, Tor3a, Vapa, Lemd3, Itprip, AA467197, Timm23, Sh3glb1, Txnip, Rsad2, Nrgn, Yeats4, Shisa5, Tomm20, Atad1, Maip1, Mul1, Rtn4, Marchf5, Gtpbp4, Timm29, Slc25a33, Chmp4b, Znfx1
GO:0031975	envelope	CC	782	52	63	0.993037	0.880804	Parp11, Myzap, Rexo2, Acadm, Acadvl, Mta1, Bnip2, Bnip3, Endog, Fgr, Timm10b, Gnpat, Gpam, Grk5, Herc2, Hmgcs2, Igf2r, Kpnb1, Insr, Itsn1, Lmna, P2rx4, Rhot2, Mtmr6, Otulinl, Cpne1, Inpp4a, Vat1, Fbxl4, Vps13c, Coa3, Sqor, Tmem14c, Cyb5b, Tafazzin, Dele1, Sdha, Oma1, Mfn1, Rab32, Slc25a11, Cmtm3, Tmem256, Armcx3, Wdfy3, Armc1, Bicd2, Ern1, Ngrn, Sfxn3, Sfxn5, Osbpl6	Fbxw11, Pom121, Cenpf, Alas2, Ass1, Atp5k, Bcl2a1b, Bcl2l1, Tspo, Cdh5, Cnp, Dusp2, Fdx1, Gata6, Gja1, Hk2, Nr4a1, Jpt1, Lmnb1, Ppp1r15a, Nup50, Nup62, Pml, Ptpn1, Ranbp1, Tra2b, Snca, Sod2, Tor1aip1, Taf3, Tmem11, Nup153, Phf11d, Ubb, Ubc, Sumo1, Plaat3, Phf11b, Eif5a, Tor1a, Tor3a, Vapa, Lemd3, Itprip, AA467197, Timm23, Sh3glb1, Txnip, Rsad2, Nrgn, Yeats4, Shisa5, Tomm20, Atad1, Maip1, Mul1, Rtn4, Marchf5, Gtpbp4, Timm29, Slc25a33, Chmp4b, Znfx1
GO:0006479	protein methylation	BP	148	18	10	0.108193	0.881028	Ogt, Ezh1, Ezh2, Prmt2, Lmna, Nsd1, Ash1l, Rab3d, Tet3, Rbbp5, Kmt2a, Etfbkmt, Pagr1a, Fendrr, Kmt2e, Fam98a, Asxl2, Ehmt1	Btg1, Fbl, Ilf3, Etf1, Setdb2, Mllt6, Macroh2a1, H1f2, H1f4, Bcor
GO:0008213	protein alkylation	BP	148	18	10	0.108193	0.881028	Ogt, Ezh1, Ezh2, Prmt2, Lmna, Nsd1, Ash1l, Rab3d, Tet3, Rbbp5, Kmt2a, Etfbkmt, Pagr1a, Fendrr, Kmt2e, Fam98a, Asxl2, Ehmt1	Btg1, Fbl, Ilf3, Etf1, Setdb2, Mllt6, Macroh2a1, H1f2, H1f4, Bcor
GO:0099513	polymeric cytoskeletal fiber	CC	406	39	31	0.333301	0.881071	Synj1, Macf1, Mta1, Xiap, Cdk5, Jup, Kif13a, Kifap3, Arhgef2, Lmna, Myo1f, Nes, Nrp1, Rab3d, Ehbp1, Tek, Fbf1, Yes1, Dync1li2, Twf2, Rpgrip1l, Map3k1, Dysf, Smtnl2, Smtn, Cep162, Nckap1, Hnrnpu, Tubgcp4, Dynll1, Stard9, Mid1ip1, Eml1, Shtn1, Fam161a, Krt80, Ccdc181, Pde4dip, Golga2	Fbxw11, Shroom2, Bcl10, Cnp, Daxx, Dyrk1a, Gja1, Lmnb1, Mx1, Mx2, Rnf4, Tuba4a, Tuba1c, Dpysl3, Ezr, Eppk1, Haus3, Katna1, Spry2, Tlk2, Klhl21, Cul3, Whamm, Tuba8, Pdlim1, Dbn1, Tpm3, Pdlim7, Tubb6, Wasl, Chmp4b
GO:0006665	sphingolipid metabolic process	BP	82	9	5	0.306767	0.881324	Sptssa, Plpp1, St6galnac3, St8sia4, Spns2, A4galt, Elovl1, Elovl5, Osbp	B3gnt5, Ccn1, St6galnac4, Smpd1, Vapa
GO:1901989	positive regulation of cell cycle phase transition	BP	82	5	5	0.866394	0.881324	Ezh2, Ppp1r10, Cdc23, Pagr1a, Kmt2e	Apex1, Lmnb1, Mdm2, Cul3, Ddx39b
GO:0019827	stem cell population maintenance	BP	109	10	7	0.510527	0.881639	Fgfr3, Ldb1, Ldb2, Lrp5, Ski, Stag2, Zfp322a, Cnot3, Ss18, Bcl9l	Sox4, Sox9, Foxo1, Sav1, Zc3h13, Med6, Wdr43
GO:0050808	synapse organization	BP	249	25	18	0.294054	0.883292	Etv5, Adam10, Cdk5, Gnpat, Insr, Itsn1, Nedd4, Nrp1, Numb, Pdgfb, Ppfibp2, Lgmn, Sorbs1, Cyfip1, Ube3a, Zmynd8, Adgre5, Mapk14, Adgrl3, Arhgef15, Srcin1, Vps35, Zdhhc12, Mfn1, Snx27	Arf4, Cdh1, Efnb2, Fcgr2b, Il10ra, Lrp8, Srgn, Slc1a1, Snca, Pcdh17, Tpbg, Abhd17b, Ywhaz, Tlr2, Slc7a11, Dbn1, Wasl, Chmp4b
GO:0030834	regulation of actin filament depolymerization	BP	39	7	2	0.0541826	0.883834	Add1, Sema5a, Plekhh2, Twf2, Add3, Tmod2, Mphosph8	Shroom2, Plek
GO:0065002	intracellular protein transmembrane transport	BP	39	1	2	0.973946	0.883834	Srp54a	Timm23, Tomm20
GO:0007127	meiosis I	BP	39	2	2	0.874117	0.883834	Atm, Eif4g3	Ubb, Foxj3
GO:0006383	transcription by RNA polymerase III	BP	39	1	2	0.973946	0.883834	Foxa2	Mybbp1a, Ddx21
GO:0016601	Rac protein signal transduction	BP	39	5	2	0.264844	0.883834	Arap3, Ogt, Cyfip1, Garre1, Nckap1	Rtn4, Rhou
GO:0003229	ventricular cardiac muscle tissue development	BP	39	2	2	0.874117	0.883834	Ube4b, Heg1	Id2, Tbx5
GO:2000785	regulation of autophagosome assembly	BP	39	3	2	0.687997	0.883834	Pip4k2b, Snx30, Rnf5	Sh3glb1, Chmp4b
GO:0090150	establishment of protein localization to membrane	BP	187	15	13	0.704326	0.884744	Ogt, Macf1, Cdk5, Kif13a, Nsf, Rab34, Golph3l, Srp54a, Micall1, Vps37a, Vps35, Zdhhc12, Ccdc47, Snx27, Tcaf1	Stom, Ccl2, Slc1a1, Phaf1, Rab8b, Vps37b, Sh3glb1, Rabgef1, Atad1, Maip1, Timm29, Chmp4b, Oga
GO:0031224	intrinsic component of membrane	CC	2160	198	184	0.332577	0.88516	Tmem263, Adcy4, Sptssa, Jkamp, Galnt2, Slc33a1, Ace, Acp2, Acvr2b, Acvrl1, Adam10, Adam19, Adcy7, Derl2, Atp7b, Atrn, Bet1, Bnip3, Cd34, Ccr2, Csf1r, S1pr4, Adgre1, Stx2, Fgfr3, Fmo1, Fmo3, Fpr1, Galnt1, Gjc1, Ostm1, Gpam, Hyal2, Igf2r, Inpp5b, Insr, Itga2, Itgb5, Kcnj2, Kdr, Klra2, Lifr, Lrp1, Lrp5, Lst1, Cd93, Adgrl4, Cd99l2, Mertk, Mfng, Kitl, Ncf1, Notch4, Nrp1, P2rx4, Pdgfra, Pecam1, Pirb, Pkd2, Plxna1, Plpp1, Ptch1, Stab1, Sirpa, Ptpra, Ptprb, Rtn3, Sema3c, Sema5a, Sema7a, St6galnac3, St8sia4, Slc25a17, Slc31a2, Slc34a2, Slc4a2, Soat1, Spn, C2cd2, Prrg3, Tmem164, Tmem71, Rhot2, Slc43a2, Tek, Spns2, Cybc1, Thbd, Tie1, Sema3g, Tlr4, Vldlr, Adcy5, Clic5, Cyb561a3, Myof, Gigyf2, Madd, Stx16, St7l, Pilra, Bace1, A4galt, Tpra1, Clec1a, Chrm2, Fkrp, Snx14, Slc35g2, Adgre5, Abcd2, Dysf, Abca3, Adgrl3, Itpripl2, Zdhhc17, Vstm4, Tmtc1, Nox4, Nckap1, Coa3, Lair1, Porcn, Rnf5, Elovl1, Ramp2, Calcrl, Gramd2, Atp8b1, Lmbr1, Erg28, Slc38a6, Pmepa1, Vps35, Tmem14c, Zdhhc12, Cyb5b, Clec14a, Oma1, Ccdc47, Dram2, Yipf5, Jam2, Mfn1, Far1, Ikbip, Slc39a8, Mxra7, Stx17, Slc25a11, Tmem100, Yif1a, Cmtm3, Leprotl1, Stt3b, Slc39a13, Adipor2, Smim6, Gask1b, Elovl5, Tmem256, Mcemp1, Vkorc1l1, Lman1, Tecpr1, Rnf215, Armcx3, Tmem106b, Paqr7, Kcnmb2, Slc16a10, Pdzd11, B3gat3, Insig2, Sppl2b, Clec16a, Spaca6, Pcdh1, Vmp1, Prss8, Spcs3, Mospd2, Tbc1d9b, Rnft1, Heg1, Rnf170, Gpr108, Galnt15, Ern1, Igsf6, Siglece, Ctns, Mcam, Gpnmb, Bcl2l13, Sfxn3, Sfxn5, Cept1	Ly6c2, Rell1, Noc4l, Smim3, Scamp1, Pom121, B3gnt5, Pttg1ip, Steap4, Birc2, Slc7a1, B2m, Bcl2l1, Bmp2, Tspo, Car4, Cd14, Scarb2, Cd44, Cd53, Cd83, Cdh1, Cdh5, Ccr7, Ackr3, Cr1l, Csf1, Cybb, S1pr3, Efnb2, Emp1, Stom, Epha2, Ext1, Ube2j2, Igsf8, F3, Fas, Fcgr2b, Tlr3, Fzd8, Gcnt2, Gja1, Gja4, Gp1bb, Pdpn, Lilrb4b, H2-Aa, H2-D1, Hbegf, Icam1, Ier3, Cd79b, Cd74, Il10ra, Il13ra1, Il15ra, Il2rg, Il4ra, Il6, Itga2b, Itga7, Cd47, Jak2, Kcnk1, Lrp8, Ltbr, Abcc1, Slc3a2, Cd200, Laptm4a, Ninj1, Osmr, P2ry2, Furin, Pde4b, Plaur, Plscr2, Sell, Selp, Sema4c, Sema6b, St6galnac4, Slc1a1, Slc2a1, Slc4a1, Slc7a5, Scarb1, Tor1aip1, Sdc1, Sdc4, Lrrc25, Tap1, Tap2, Tapbp, Tmem120a, Calhm6, Tmem11, Tgm2, Pcdh17, Tnfrsf10b, Cd40, Tnfrsf9, Tpbg, Traf6, Plscr1, Tgoln1, Sumo1, Vcam1, Plaat3, Tmem252, Suco, Slc30a4, Prrg4, Eva1a, Pde4d, Esyt1, Lamp3, Slc26a4, Tor1aip2, Tlr2, Slc7a14, Slc35d1, Plxna4, Tarm1, Olfr1033, Axl, Slc7a11, Jaml, Rab5a, Trp53i11, Pcdh19, Clic4, Rnf19a, Vapa, Treml2, Slc7a6, Lemd3, Peds1, Itprip, Hs6st1, Gramd1a, Timm23, Ccrl2, Gp9, Tacstd2, Crlf2, Sectm1b, Cd274, Herpud1, Ms4a4c, Slc15a3, Ifitm3, Grina, Cd302, Sppl2a, Pnpla2, Shisa5, Ccdc25, Cd99, Rnf149, Tomm20, Atad1, Mul1, Rtn4, Rnf122, Marchf5, Ubr4, Manbal, Bst2, Timm29, Slc25a33, Fam241a, Tmem248, Robo4, Stx11, Rnf19b, Rnf139, Avl9, Ifitm2, Hcar2, Pi4k2a, Pcdhga3, Lrrc59
GO:0030135	coated vesicle	CC	149	18	10	0.113389	0.885866	Ap2a2, Eps15, Igf2r, Lrp1, Numb, Sec23ip, Hip1, Synrg, Vps41, Uso1, Rgs19, Yipf5, Stx17, Yif1a, Lman1, Ddhd2, Ston1, Golga2	Scamp1, Ston2, Edn1, Furin, Pdcd6, Smn1, Tgoln1, Rab8b, Nrgn, Cltb
GO:0097729	9+2 motile cilium	CC	69	5	4	0.748072	0.887438	Ace, Ift81, Prkaca, Spef2, Ccdc181	Sqstm1, Cul3, Slc9a3r1, Tomm20
GO:0050773	regulation of dendrite development	BP	83	9	5	0.319453	0.88761	Ezh2, Nedd4, Numb, Cyfip1, Vldlr, Tbc1d24, Hecw2, Mfn1, Tmem106b	Lrp8, Sgk1, Sh3glb1, Dbn1, Rapgef2
GO:0043500	muscle adaptation	BP	83	5	5	0.873161	0.88761	Ezh2, Igfbp5, Lmna, Nos3, P2rx4	Edn1, Gata6, Ddx39b, Foxo1, Oga
GO:0005201	extracellular matrix structural constituent	MF	83	8	5	0.46307	0.88761	Col3a1, Col5a2, Col1a1, Ecm1, Eln, Lamb1, Nid1, Tinagl1	Col15a1, Thbs1, Emilin2, Bmper, Spock2
GO:0000776	kinetochore	CC	97	8	6	0.643582	0.88955	Cbx5, Rassf2, Dync1li2, Trp53bp1, Hnrnpu, Anapc16, Gpatch11, Dynll1	Champ1, Fbxw11, Cenpf, Cenpa, Pinx1, Chmp4b
GO:0055090	acylglycerol homeostasis	BP	23	2	1	0.620508	0.890347	Lpl, Angptl4	Scarb1
GO:0070328	triglyceride homeostasis	BP	23	2	1	0.620508	0.890347	Lpl, Angptl4	Scarb1
GO:0031279	regulation of cyclase activity	BP	23	4	1	0.143199	0.890347	Adcy4, Adcy7, Nos3, Mapk14	Acr
GO:0051339	regulation of lyase activity	BP	23	3	1	0.337208	0.890347	Adcy4, Adcy7, Nos3	Acr
GO:0045981	positive regulation of nucleotide metabolic process	BP	23	5	1	0.0484163	0.890347	Prkaa1, Gpd1, Insr, Nos3, Tafazzin	Bcl2l1
GO:1900544	positive regulation of purine nucleotide metabolic process	BP	23	5	1	0.0484163	0.890347	Prkaa1, Gpd1, Insr, Nos3, Tafazzin	Bcl2l1
GO:1990089	response to nerve growth factor	BP	23	3	1	0.337208	0.890347	Dync1li2, Micall1, Usp8	Rapgef2
GO:1990090	cellular response to nerve growth factor stimulus	BP	23	3	1	0.337208	0.890347	Dync1li2, Micall1, Usp8	Rapgef2
GO:1903580	positive regulation of ATP metabolic process	BP	23	4	1	0.143199	0.890347	Prkaa1, Gpd1, Insr, Tafazzin	Bcl2l1
GO:0008340	determination of adult lifespan	BP	23	3	1	0.337208	0.890347	Atm, Cfh, Tfcp2l1	Trex1
GO:0035137	hindlimb morphogenesis	BP	23	3	1	0.337208	0.890347	Ptch1, Rpgrip1l, Lmbr1	Bmp4
GO:0008053	mitochondrial fusion	BP	23	4	1	0.143199	0.890347	Bnip3, Vat1, Oma1, Mfn1	Mul1
GO:0051233	spindle midzone	CC	23	3	1	0.337208	0.890347	Ttc28, Hnrnpu, Eml1	Gem
GO:0032588	trans-Golgi network membrane	CC	23	2	1	0.620508	0.890347	Atp7b, Kif13a	Scamp1
GO:0001917	photoreceptor inner segment	CC	23	3	1	0.337208	0.890347	Dram2, Fam161a, Usp45	Slc2a1
GO:0017025	TBP-class protein binding	MF	23	3	1	0.337208	0.890347	Thra, Nkx2-1, Gtf2a1	Rnf4
GO:0004693	cyclin-dependent protein serine/threonine kinase activity	MF	23	4	1	0.143199	0.890347	Cdk5, Cdk18, Cdk17, Cdk19	Ccnk
GO:0097472	cyclin-dependent protein kinase activity	MF	23	4	1	0.143199	0.890347	Cdk5, Cdk18, Cdk17, Cdk19	Ccnk
GO:0008157	protein phosphatase 1 binding	MF	23	5	1	0.0484163	0.890347	Fer, Lmna, Pirb, Smtnl2, Ppp1r10	Ppp1r15a
GO:0140142	nucleocytoplasmic carrier activity	MF	23	2	1	0.620508	0.890347	Kpnb1, Tnpo2	Kpna3
GO:0006635	fatty acid beta-oxidation	BP	55	7	3	0.215454	0.890552	Acadm, Acadvl, Slc25a17, Acaa1b, Abcd2, Etfbkmt, Echdc1	Ppard, Irs2, Tuba8
GO:0044264	cellular polysaccharide metabolic process	BP	55	4	3	0.734541	0.890552	Acadm, Insr, Sorbs1, Ugp2	Ext1, Per2, Irs2
GO:0120254	olefinic compound metabolic process	BP	55	4	3	0.734541	0.890552	Akr1c14, Stat5b, Mgll, Dkk3	Aldh1a1, Alox12, Bmp2
GO:1901606	alpha-amino acid catabolic process	BP	40	6	2	0.141287	0.892341	Bckdk, Cdo1, Fah, Nos3, Hmgcll1, Acadsb	Ido1, Afmid
GO:0051306	mitotic sister chromatid separation	BP	40	3	2	0.704611	0.892341	Atm, Hecw2, Cdc23	Cul3, Ppp2r1a
GO:0006414	translational elongation	BP	40	0	2	1	0.892341	NA	Eif4a3, Eif5a
GO:0031304	intrinsic component of mitochondrial inner membrane	CC	40	3	2	0.704611	0.892341	Coa3, Sfxn3, Sfxn5	Tmem11, Timm23
GO:0031305	integral component of mitochondrial inner membrane	CC	40	3	2	0.704611	0.892341	Coa3, Sfxn3, Sfxn5	Tmem11, Timm23
GO:1904062	regulation of cation transmembrane transport	BP	189	14	13	0.803317	0.893116	Cdk5, Kcnj2, Mmp9, Nedd4, Pkd2, Slc31a2, Slc43a2, Dysf, Hecw2, Smim6, Klhl24, Vmp1, Prss8, Snx27	Bmp4, Edn1, Stom, Gem, Hap1, Cxcl10, Cxcl9, Pde4b, Ccl2, Snca, Sumo1, Pde4d, Slc9a3r1
GO:1903076	regulation of protein localization to plasma membrane	BP	84	5	5	0.879636	0.893607	Cdk5, Lrp1, Numb, Sorbs1, Abi3	Bcl2l1, Cdh1, Epha2, Sqstm1, Ezr
GO:0043502	regulation of muscle adaptation	BP	70	4	4	0.881361	0.893947	Igfbp5, Lmna, Nos3, P2rx4	Edn1, Ddx39b, Foxo1, Oga
GO:0016616	oxidoreductase activity, acting on the CH-OH group of donors, NAD or NADP as acceptor	MF	70	7	4	0.433691	0.893947	Akr1c14, Ctbp2, Gpd1, Hpgd, Idh3b, Zadh2, Uevld	Cbr3, Gclm, Phgdh, Tuba8
GO:0110053	regulation of actin filament organization	BP	202	24	14	0.0887973	0.894481	Add1, Eln, Fer, Nrp1, Pecam1, Sema5a, Cyfip1, Plekhh2, Washc5, Pak2, Coro2b, Twf2, Map3k1, Add3, Arhgef15, Nox4, Tmod2, Nckap1, Mkks, Gmfb, Ppm1f, Arap1, Arhgef10l, Mphosph8	Shroom2, Rhoc, Ccn2, Icam1, Cd47, Pxn, Sdc4, Arhgap35, Tlr2, Whamm, Plek, Dbn1, Tacstd2, Wasl
GO:0150034	distal axon	CC	202	17	14	0.635247	0.894481	Cdk5, Itga2, Itsn1, Lrp1, Nrp1, P2rx4, Ptch1, Cyfip1, Twf2, Chrm2, Setx, Aak1, Dixdc1, Fkbp15, Tmod2, Trak2, Shtn1	Cdh1, Hap1, Ccl2, Slc1a1, Smn1, Snca, Tpbg, Dpysl3, Katna1, Rab5a, Tor1a, Dbn1, Tpm3, Rtn4
GO:0015630	microtubule cytoskeleton	CC	800	76	64	0.289532	0.894766	Ccdc170, Ak6, Synj1, Macf1, Mta1, Xiap, Atm, Bnip2, Cbx1, Cdk5, Ift81, Eya3, Fer, Kif13a, Kifap3, Arhgef2, Lyst, Nedd1, Nek1, Pea15a, Prkaca, Pkd2, Rab3d, Rps6ka1, Rps6ka2, Sorbs1, Ski, Stag2, Ttc28, Cep290, Ehbp1, Flcn, Tek, Fbf1, Vps41, Zfp322a, Hmbox1, Trappc14, Ankrd26, Dync1li2, Rpgrip1l, Mapk14, Ss18, Dysf, Smtnl2, Smtn, Spef2, Lrif1, Hecw2, Dnah6, Cep162, Poc1b, Hnrnpu, Tubgcp4, Vps37a, Ccdc141, Dynll1, Mkks, Stard9, Mid1ip1, Eml1, Zfp397, Shtn1, Ddhd2, Sppl2b, Wdr13, Fam161a, Traf3ip1, Cep350, Ccdc181, Cluap1, Sdccag8, Bicd2, Ngrn, Pde4dip, Golga2	Rell1, Champ1, Fbxw11, Cenpf, Shroom2, Apex1, Atf4, Axin1, Bcl10, Bcl2l1, Plk3, Cnp, Daxx, Dyrk1a, Gem, Hap1, Hk2, Il4ra, Rbm39, Mapkapk2, Mx1, Mx2, Nfe2l2, Nup62, Pde4b, Prkar2b, Ranbp1, Rbbp6, Relb, Rnf4, Plk2, Tap1, Ythdf2, Pxk, Tuba4a, Tuba1c, Ezr, Ilrun, Pcif1, Haus3, Arhgap35, Pde4d, Katna1, Spry2, Klhl21, Cul3, Nlrc3, Macroh2a1, Clic4, Vapa, Iqcb1, Whamm, Nlrc5, Tuba8, Resf1, Tubb6, Gtf2f2, Ubr4, Ist1, Pinx1, Tent5c, Taf1d, Chmp4b, Dcun1d5
GO:0045931	positive regulation of mitotic cell cycle	BP	98	7	6	0.781801	0.895075	Pdgfb, Lgmn, Stat5b, Ppp1r10, Cdc23, Kmt2e, Dusp3	Apex1, Lmnb1, Mdm2, Stat5a, Shb, Cul3
GO:0006888	endoplasmic reticulum to Golgi vesicle-mediated transport	BP	98	7	6	0.781801	0.895075	Bet1, Uso1, Yipf5, Stx17, Yif1a, Lman1, Golga2	Pdcd6, Nrbp1, Cul3, Vapa, Whamm, Rnf139
GO:0016853	isomerase activity	MF	98	5	6	0.944462	0.895075	Acadm, Pdia4, Mmut, Renbp, Idi1	Bpgm, Gsta4, Top3a, Katna1, Pgm2, Pbld1
GO:0030426	growth cone	CC	138	11	9	0.695556	0.895189	Cdk5, Lrp1, Nrp1, Ptch1, Cyfip1, Twf2, Setx, Fkbp15, Tmod2, Trak2, Shtn1	Hap1, Smn1, Snca, Dpysl3, Katna1, Tor1a, Dbn1, Tpm3, Rtn4
GO:0044281	small molecule metabolic process	BP	951	89	77	0.323006	0.895265	Synj1, Adcy4, Sptssa, Akr1c14, Prkaa1, Lars, Ogt, Acadm, Acadvl, Adcy7, Apod, Bckdk, Cbfa2t3, Cdo1, Fah, Fmo1, Galt, Gpd1, Gnpat, Gpam, Hmgcs2, Foxa2, Hpgd, Inpp5b, Insr, Lpl, Lrp1, Lrp5, Stard4, Idh3b, Mmut, Ncf1, Nos3, Plpp1, Nadk, Renbp, Sorbs1, Slc25a17, Soat1, Spp1, Stat5b, Hmgcll1, Ugp2, Flcn, Tlr4, Vldlr, Adcy5, Myof, Ppip5k2, Man1c1, Mat2a, Ankrd26, Acaa1b, Bpnt1, Mgll, Mapk14, Abcd2, Dysf, Inpp4a, Fam3c, Etfbkmt, Nox4, Nt5c, Dkk3, Echdc1, Uevld, Gucy1b1, Elovl1, Atp8b1, Impa1, Gucy1a1, Mrps36, Tafazzin, Fuca2, Acadsb, Sdha, Oma1, Mfn1, Far1, Abhd5, Slc39a8, Nudt13, Mid1ip1, Adipor2, Uckl1, Elovl5, Vkorc1l1, Insig2, Sfxn3	Ces1d, Nt5c3, Cbr3, Aldh1a1, Alox12, Ass1, Atf3, Atf4, Atp5k, Bcl2l1, Bmp2, Bpgm, Car2, Car4, Chka, Cnp, Cry1, Edn1, Epha2, Fdx1, Gclc, Gclm, Pdpn, Hdc, Hk2, Ido1, Ier3, Cd74, Il6, Lipg, Abcc1, Mpo, Sik1, Odc1, Per2, Pnp, Ppard, Prkab1, Prkar2b, Slc4a1, Smpd1, Snca, Sox9, Scarb1, Stat5a, Syk, Entpd3, Trex1, Txn1, Cmpk2, Plaat3, Itpkc, Phgdh, Pde4d, Oas1g, Tlr2, Slc7a11, Irs2, Peds1, Txnrd1, Tuba8, Samhd1, Plek, Pfkp, Foxo1, Nampt, Midn, Pgm2, Ipmk, Afmid, Car13, Crtc2, Ddit4, Oga, Pofut2, Uck2, Kars
GO:0007160	cell-matrix adhesion	BP	164	26	11	0.00267122	0.895406	Macf1, Acvrl1, Apod, Cd34, Cdk5, Col3a1, Itga2, Itgb5, Jup, Kdr, Ldb1, Lrp1, Nid1, Nrp1, Pdpk1, Pecam1, Sirpa, Ptpra, Sorbs1, Tek, Coro2b, Peak1, Mkln1, Ppm1f, Dusp3, Ston1	Csf1, Ccn2, Itga2b, Itga7, Ninj1, Pxn, Sdc4, Thbs1, Vcam1, Zyx, Whamm
GO:0046034	ATP metabolic process	BP	177	11	12	0.926046	0.89612	Prkaa1, Ogt, Cbfa2t3, Cfh, Galt, Gpd1, Insr, Flcn, Tafazzin, Sdha, Ctns	Atp5k, Bcl2l1, Bpgm, Tspo, Hk2, Ier3, Slc4a1, Snca, Trex1, Pfkp, Slc25a33, Ddit4
GO:0043436	oxoacid metabolic process	BP	495	47	38	0.343402	0.896359	Akr1c14, Prkaa1, Lars, Ogt, Acadm, Acadvl, Bckdk, Cbfa2t3, Cdo1, Fah, Galt, Gpd1, Gnpat, Gpam, Hpgd, Insr, Lpl, Stard4, Idh3b, Mmut, Ncf1, Nos3, Renbp, Slc25a17, Hmgcll1, Tlr4, Ankrd26, Acaa1b, Mgll, Mapk14, Abcd2, Inpp4a, Etfbkmt, Nox4, Echdc1, Uevld, Elovl1, Atp8b1, Mrps36, Acadsb, Sdha, Abhd5, Slc39a8, Mid1ip1, Adipor2, Elovl5, Insig2	Ces1d, Aldh1a1, Alox12, Ass1, Atf4, Bpgm, Edn1, Gclc, Gclm, Pdpn, Hdc, Hk2, Ido1, Ier3, Cd74, Lipg, Mpo, Odc1, Per2, Ppard, Prkab1, Prkar2b, Slc4a1, Snca, Sox9, Syk, Trex1, Phgdh, Tlr2, Slc7a11, Irs2, Peds1, Txnrd1, Tuba8, Pfkp, Afmid, Ddit4, Kars
GO:0010611	regulation of cardiac muscle hypertrophy	BP	56	2	3	0.965562	0.897574	Lmna, P2rx4	Edn1, Ddx39b, Foxo1
GO:1904063	negative regulation of cation transmembrane transport	BP	56	8	3	0.121846	0.897574	Mmp9, Nedd4, Pkd2, Slc43a2, Dysf, Hecw2, Smim6, Snx27	Gem, Sumo1, Slc9a3r1
GO:0051304	chromosome separation	BP	56	3	3	0.886754	0.897574	Atm, Hecw2, Cdc23	Top3a, Cul3, Ppp2r1a
GO:0000723	telomere maintenance	BP	112	6	7	0.941719	0.897576	Atm, Lmna, Tep1, Hmbox1, Hnrnpu, Ppp1r10	Zbtb48, Apex1, Pml, Sp100, Nhp2, Dcp2, Pinx1
GO:0051321	meiotic cell cycle	BP	112	10	7	0.546142	0.897576	Atm, Insr, Prkaca, Rps6ka2, Stag2, Washc5, Marf1, Eif4g3, Tubgcp4, Golga2	Edn1, Mki67, Ythdf2, Ubb, Rbbp8, Foxj3, Ppp2r1a
GO:0000904	cell morphogenesis involved in differentiation	BP	484	55	37	0.0347102	0.898706	Macf1, Adam10, Atrn, Cdk5, Creb1, Csf1r, Fer, Fgfr3, Lamb1, Lrp1, Mertk, Nedd4, Notch4, Nrp1, Numb, Pecam1, Pip5k1c, Plxna1, Ptch1, Cxcl12, Sema3c, Sema5a, Sema7a, Cyfip1, Tek, Unk, Nkx2-1, Sema3g, Ube3a, Vldlr, Pak2, Tbc1d24, Clic5, Lims2, Szt2, Nbeal2, Mgll, Twf2, Peak1, Map3k1, Zdhhc17, Hecw2, Dixdc1, Nova2, Ccdc141, Srcin1, Mfn1, Arl13b, Rreb1, Dock5, Trak2, Shtn1, Tmem106b, Heg1, Golga2	Bap1, Atf4, Cdh1, Cnp, Col15a1, Bcar1, Edn1, Efnb2, Epha2, Ext1, Pdpn, Id2, Lrp8, Mbp, Pxn, Sema4c, Sema6b, Sgk1, Smn1, Tpbg, Wdr36, Ablim1, Ythdf1, Arhgap35, Spry4, Plxna4, Axl, Cul3, Slc9a3r1, Clic4, Sh3glb1, Dbn1, Tacstd2, Rtn4, Ist1, Wasl, Rapgef2
GO:0034763	negative regulation of transmembrane transport	BP	85	11	5	0.133221	0.899326	Ace, Mmp9, Nedd4, Pea15a, Pkd2, Slc43a2, Dysf, Hecw2, Smim6, Snx27, Cttnbp2nl	Gem, Thbs1, Sumo1, Slc9a3r1, Irs2
GO:0036503	ERAD pathway	BP	85	10	5	0.22349	0.899326	Jkamp, Derl2, Hsp90b1, Rnf5, Ube4b, Sdf2l1, Dnajc10, Ccdc47, Stt3b, Rnft1	Ube2j2, Trim25, Tor1a, Herpud1, Rnf139
GO:0009062	fatty acid catabolic process	BP	71	7	4	0.448638	0.900123	Acadm, Acadvl, Slc25a17, Acaa1b, Abcd2, Etfbkmt, Echdc1	Ces1d, Ppard, Irs2, Tuba8
GO:0009799	specification of symmetry	BP	71	6	4	0.615473	0.900123	Acvr2b, Pkd2, Cep290, Rpgrip1l, Arl13b, Cluap1	Aida, Bmp4, Gja1, Smad2
GO:0000422	autophagy of mitochondrion	BP	71	6	4	0.615473	0.900123	Rimoc1, Bnip3, Vps13c, Tafazzin, Rnf41, Clec16a	Tspo, Hk2, Sqstm1, Mul1
GO:0061726	mitochondrion disassembly	BP	71	6	4	0.615473	0.900123	Rimoc1, Bnip3, Vps13c, Tafazzin, Rnf41, Clec16a	Tspo, Hk2, Sqstm1, Mul1
GO:0007584	response to nutrient	BP	41	3	2	0.72054	0.900266	Foxa2, Lpl, Spp1	Cdkn2d, Pim1
GO:1902808	positive regulation of cell cycle G1/S phase transition	BP	41	3	2	0.72054	0.900266	Ezh2, Pagr1a, Kmt2e	Apex1, Mdm2
GO:0006720	isoprenoid metabolic process	BP	41	2	2	0.891372	0.900266	Hmgcs2, Idi1	Aldh1a1, Ppard
GO:0051781	positive regulation of cell division	BP	41	1	2	0.9784	0.900266	Pdgfb	Nup62, Cul3
GO:0016445	somatic diversification of immunoglobulins	BP	41	4	2	0.502842	0.900266	Ezh2, Stat6, Trp53bp1, Pagr1a	Cd40, Samhd1
GO:0031063	regulation of histone deacetylation	BP	41	2	2	0.891372	0.900266	Prkd2, Akap8l	Pml, Sap30bp
GO:0016667	oxidoreductase activity, acting on a sulfur group of donors	MF	41	5	2	0.300363	0.900266	Pdia4, Enox2, Sqor, Dnajc10, Pcyox1	Txn1, Txnrd1
GO:0003678	DNA helicase activity	MF	41	0	2	1	0.900266	NA	Chd1, Gtf2f2
GO:0033363	secretory granule organization	BP	24	6	1	0.0163896	0.900407	Mta1, Creb1, Lyst, Sec23ip, Nbeal2, Osbp	Srgn
GO:0051894	positive regulation of focal adhesion assembly	BP	24	4	1	0.16047	0.900407	Kdr, Nrp1, Tek, Ppm1f	Sdc4
GO:0090659	walking behavior	BP	24	2	1	0.643967	0.900407	Agtpbp1, Ctns	Axin1
GO:0035162	embryonic hemopoiesis	BP	24	5	1	0.0568444	0.900407	Kdr, Ldb1, Kitl, Kmt2a, Tnrc6c	Atf4
GO:0010614	negative regulation of cardiac muscle hypertrophy	BP	24	2	1	0.643967	0.900407	Lmna, P2rx4	Foxo1
GO:0032881	regulation of polysaccharide metabolic process	BP	24	3	1	0.362456	0.900407	Insr, Pdgfb, Sorbs1	Irs2
GO:1903146	regulation of autophagy of mitochondrion	BP	24	4	1	0.16047	0.900407	Bnip3, Vps13c, Rnf41, Clec16a	Tspo
GO:0045839	negative regulation of mitotic nuclear division	BP	24	3	1	0.362456	0.900407	Atm, Fgfr3, Tom1l2	Bmp4
GO:0071539	protein localization to centrosome	BP	24	2	1	0.643967	0.900407	Golgb1, Cep350	Nup62
GO:0006858	extracellular transport	BP	24	2	1	0.643967	0.900407	Arrdc1, Spef2	Slc9a3r1
GO:0000289	nuclear-transcribed mRNA poly(A) tail shortening	BP	24	3	1	0.362456	0.900407	Tnrc6b, Tnrc6c, Cnot3	Zfp36
GO:0050982	detection of mechanical stimulus	BP	24	7	1	0.00390208	0.900407	Itga2, Jup, Pkd2, Cxcl12, Tlr4, Bace1, Mkks	Tmem120a
GO:0006734	NADH metabolic process	BP	24	3	1	0.362456	0.900407	Gpd1, Idh3b, Nudt13	Pfkp
GO:0032878	regulation of establishment or maintenance of cell polarity	BP	24	4	1	0.16047	0.900407	Tek, Rnf41, Shtn1, Dock8	Cdh5
GO:0070536	protein K63-linked deubiquitination	BP	24	2	1	0.643967	0.900407	Otud7b, Usp8	Tnfaip3
GO:1902555	endoribonuclease complex	CC	24	4	1	0.16047	0.900407	Ago3, Ago1, Rpp14, Dgcr8	Zfp36
GO:0015248	sterol transporter activity	MF	24	4	1	0.16047	0.900407	Stard4, Osbpl2, Osbp, Osbpl6	Gramd1a
GO:0043325	phosphatidylinositol-3,4-bisphosphate binding	MF	24	3	1	0.362456	0.900407	Arap3, Ncf1, Hip1	Plek
GO:0043015	gamma-tubulin binding	MF	24	3	1	0.362456	0.900407	Nedd1, Dixdc1, Tubgcp4	Pde4b
GO:1902904	negative regulation of supramolecular fiber organization	BP	126	16	8	0.0937594	0.900671	Add1, Arhgef2, Pecam1, Plekhh2, Pak2, Coro2b, Twf2, Map3k1, Dysf, Add3, Tmod2, Mkks, Gmfb, Mid1ip1, Arap1, Mphosph8	Shroom2, Cdh5, Dyrk1a, Sgk1, Snca, Tlr2, Dbn1, Tacstd2
GO:0120039	plasma membrane bounded cell projection morphogenesis	BP	401	45	30	0.0618566	0.901396	Macf1, Adam10, Cdk5, Creb1, Csf1r, Fgfr3, Kdr, Lifr, Lrp1, Nedd4, Nrp1, Numb, Pip5k1c, Plxna1, Ptch1, Atxn2, Cxcl12, Sema3c, Sema5a, Sema7a, Cyfip1, Nkx2-1, Sema3g, Ube3a, Vldlr, Pak2, Tbc1d24, Szt2, Mgll, Twf2, Cpne1, Zdhhc17, Hecw2, Dixdc1, Nova2, Nckap1, Ccdc141, Srcin1, Snx1, Mfn1, Rreb1, Trak2, Shtn1, Tmem106b, Golga2	Cd44, Cnp, Edn1, Efnb2, Epha2, Ext1, Gja1, Pdpn, Lrp8, Mbp, Sema4c, Sema6b, Sgk1, Smn1, Pak6, Tpbg, Ubb, Wee1, Wdr36, Ablim1, Ythdf1, Arhgap35, Plxna4, Sh3glb1, Dbn1, Mul1, Rtn4, Ist1, Wasl, Rapgef2
GO:0005874	microtubule	CC	279	24	20	0.60449	0.901733	Synj1, Macf1, Mta1, Xiap, Cdk5, Kif13a, Kifap3, Arhgef2, Rab3d, Dync1li2, Rpgrip1l, Dysf, Cep162, Hnrnpu, Tubgcp4, Dynll1, Stard9, Mid1ip1, Eml1, Shtn1, Fam161a, Ccdc181, Pde4dip, Golga2	Fbxw11, Shroom2, Bcl10, Cnp, Daxx, Dyrk1a, Mx1, Mx2, Rnf4, Tuba4a, Tuba1c, Haus3, Katna1, Spry2, Klhl21, Cul3, Whamm, Tuba8, Tubb6, Chmp4b
GO:0098727	maintenance of cell number	BP	113	11	7	0.426057	0.902468	Ezh2, Fgfr3, Ldb1, Ldb2, Lrp5, Ski, Stag2, Zfp322a, Cnot3, Ss18, Bcl9l	Sox4, Sox9, Foxo1, Sav1, Zc3h13, Med6, Wdr43
GO:0099072	regulation of postsynaptic membrane neurotransmitter receptor levels	BP	57	7	3	0.242472	0.904188	Synj1, Adam10, Nedd4, Numb, Pip5k1c, Porcn, Vps35	Efnb2, Hap1, Atad1
GO:0014743	regulation of muscle hypertrophy	BP	57	3	3	0.893801	0.904188	Igfbp5, Lmna, P2rx4	Edn1, Ddx39b, Foxo1
GO:0090311	regulation of protein deacetylation	BP	57	5	3	0.582629	0.904188	Prkd2, Prkaa1, Dysf, Fry, Akap8l	Dyrk1a, Pml, Sap30bp
GO:0005905	clathrin-coated pit	CC	57	11	3	0.0108154	0.904188	Synj1, Ap1s2, Arrb1, Ap2a2, Eps15, Itsn1, Lrp1, Numb, Vldlr, Aak1, Ston1	Bcl2l1, Ackr3, Cltb
GO:0006631	fatty acid metabolic process	BP	230	23	16	0.311101	0.904649	Akr1c14, Prkaa1, Acadm, Acadvl, Gnpat, Gpam, Hpgd, Lpl, Slc25a17, Ankrd26, Acaa1b, Mgll, Mapk14, Abcd2, Etfbkmt, Echdc1, Elovl1, Acadsb, Abhd5, Mid1ip1, Adipor2, Elovl5, Insig2	Ces1d, Alox12, Edn1, Pdpn, Cd74, Lipg, Per2, Ppard, Prkab1, Prkar2b, Snca, Sox9, Trex1, Irs2, Peds1, Tuba8
GO:0000781	chromosome, telomeric region	CC	86	12	5	0.0785243	0.904776	Nabp1, Atm, Cbx1, Cbx5, Ezh1, Ezh2, Tep1, Hmbox1, Setx, Trp53bp1, Lrif1, Ppp1r10	Zbtb48, H3f3b, Pml, Pinx1, Thoc3
GO:0034968	histone lysine methylation	BP	100	13	6	0.10654	0.905419	Ogt, Ezh1, Ezh2, Lmna, Nsd1, Ash1l, Tet3, Rbbp5, Kmt2a, Pagr1a, Kmt2e, Asxl2, Ehmt1	Setdb2, Mllt6, Macroh2a1, H1f2, H1f4, Bcor
GO:0021782	glial cell development	BP	72	8	4	0.310528	0.90598	Cdk5, Csf1r, Fgfr3, Lrp1, Pdgfb, Prx, Ski, Tlr4	Id2, Sox4, Phgdh, Tlr2
GO:0003300	cardiac muscle hypertrophy	BP	72	3	4	0.96129	0.90598	Ezh2, Lmna, P2rx4	Edn1, Gata6, Ddx39b, Foxo1
GO:0008289	lipid binding	MF	463	54	35	0.0234595	0.906019	Exoc8, Arap3, Ogt, Ap2a2, Apod, Nr2f2, Fer, Grk5, Igf2r, Insr, Kcnj2, Lamb1, Lpl, Stard4, Sgk3, Mcf2l, Ncf1, Ptch1, Soat1, Snx30, Hip1, Arhgap9, Snx13, Zfyve16, Tlr4, Myof, Osbpl2, Golph3l, Stard8, Twf2, Snx14, Map3k1, Cpne1, Dysf, Micall1, Sbf2, Agap1, Pram1, Zranb2, Gramd2, Atp8b1, Snx1, Stard9, Oma1, Arap1, Tecpr1, Pitpnc1, Paqr7, Wdfy3, Insig2, Ttpal, Osbp, Snx27, Osbpl6	Aida, Anxa6, Tspo, Anxa2, Cd14, Scarb2, Camp, F3, Gsta4, Id3, Ninj1, Nup62, Ppard, Rara, Pitpnm2, Sell, Selp, Snca, Scarb1, Thbs1, Pxk, Zcchc2, Sdcbp2, Arhgap35, Esyt1, Tlr2, Axl, Apold1, Gramd1a, Sh3glb1, Nrgn, Cpne8, Plekhf2, Apol9b, Rapgef2
GO:0070507	regulation of microtubule cytoskeleton organization	BP	114	10	7	0.569339	0.90716	Prkaa1, Drg1, Arhgef2, Dysf, Dixdc1, Hnrnpu, Mid1ip1, Traf3ip1, Bicd2, Pde4dip	Cdh5, Dyrk1a, Nup62, Rnf4, Sgk1, Snca, Chmp4b
GO:0016887	ATP hydrolysis activity	MF	167	11	11	0.889018	0.907565	Macf1, Kif13a, Nsf, Hspa4l, Hsp90b1, Abcd2, Abcf3, Abca3, Atf7ip, Mkks, Stard9	Chd1, Hspa9, Abcc1, Tap1, Tap2, Slfn9, Katna1, Tor1a, Tor3a, Ddx39b, Atad1
GO:0071806	protein transmembrane transport	BP	42	1	2	0.980333	0.907645	Srp54a	Timm23, Tomm20
GO:0030042	actin filament depolymerization	BP	42	8	2	0.0298468	0.907645	Add1, Sema5a, Plekhh2, Twf2, Add3, Mical2, Tmod2, Mphosph8	Shroom2, Plek
GO:0061982	meiosis I cell cycle process	BP	42	2	2	0.899151	0.907645	Atm, Eif4g3	Ubb, Foxj3
GO:0006378	mRNA polyadenylation	BP	42	1	2	0.980333	0.907645	Papola	Tent2, Ythdc1
GO:1905515	non-motile cilium assembly	BP	42	6	2	0.166887	0.907645	Cep290, Rpgrip1l, Dynll1, Mkks, Arl13b, Cep350	Hap1, Atmin
GO:0019199	transmembrane receptor protein kinase activity	MF	42	11	2	0.00085753	0.907645	Acvr2b, Acvrl1, Csf1r, Fgfr3, Insr, Kdr, Mertk, Nrp1, Pdgfra, Tek, Tie1	Epha2, Axl
GO:0016651	oxidoreductase activity, acting on NAD(P)H	MF	42	4	2	0.522257	0.907645	Akr1c14, Ncf1, Mical2, Nox4	Cybb, Txnrd1
GO:0001222	transcription corepressor binding	MF	42	3	2	0.735793	0.907645	Ctbp2, Ezh2, Ehmt1	Per1, Per2
GO:0016706	2-oxoglutarate-dependent dioxygenase activity	MF	42	2	2	0.899151	0.907645	Tet3, Phyhd1	Egln2, Kdm6b
GO:0019693	ribose phosphate metabolic process	BP	231	19	16	0.678527	0.908003	Adcy4, Prkaa1, Ogt, Adcy7, Cbfa2t3, Galt, Gpd1, Gpam, Hmgcs2, Insr, Flcn, Adcy5, Nt5c, Gucy1b1, Gucy1a1, Tafazzin, Acadsb, Mfn1, Far1	Ces1d, Nt5c3, Atp5k, Bcl2l1, Bpgm, Epha2, Hk2, Ier3, Pnp, Slc4a1, Snca, Trex1, Pde4d, Pfkp, Ddit4, Uck2
GO:0019752	carboxylic acid metabolic process	BP	488	46	37	0.364854	0.908446	Akr1c14, Prkaa1, Lars, Ogt, Acadm, Acadvl, Bckdk, Cbfa2t3, Cdo1, Fah, Galt, Gpd1, Gnpat, Gpam, Hpgd, Insr, Lpl, Stard4, Idh3b, Mmut, Ncf1, Nos3, Renbp, Slc25a17, Hmgcll1, Tlr4, Ankrd26, Acaa1b, Mgll, Mapk14, Abcd2, Etfbkmt, Nox4, Echdc1, Uevld, Elovl1, Atp8b1, Mrps36, Acadsb, Sdha, Abhd5, Slc39a8, Mid1ip1, Adipor2, Elovl5, Insig2	Ces1d, Aldh1a1, Alox12, Ass1, Atf4, Bpgm, Edn1, Gclc, Gclm, Pdpn, Hdc, Hk2, Ido1, Ier3, Cd74, Lipg, Odc1, Per2, Ppard, Prkab1, Prkar2b, Slc4a1, Snca, Sox9, Syk, Trex1, Phgdh, Tlr2, Slc7a11, Irs2, Peds1, Txnrd1, Tuba8, Pfkp, Afmid, Ddit4, Kars
GO:0048858	cell projection morphogenesis	BP	404	46	30	0.0488042	0.909249	Macf1, Adam10, Cdk5, Creb1, Csf1r, Fgfr3, Kdr, Lifr, Lrp1, Nedd4, Nes, Nrp1, Numb, Pip5k1c, Plxna1, Ptch1, Atxn2, Cxcl12, Sema3c, Sema5a, Sema7a, Cyfip1, Nkx2-1, Sema3g, Ube3a, Vldlr, Pak2, Tbc1d24, Szt2, Mgll, Twf2, Cpne1, Zdhhc17, Hecw2, Dixdc1, Nova2, Nckap1, Ccdc141, Srcin1, Snx1, Mfn1, Rreb1, Trak2, Shtn1, Tmem106b, Golga2	Cd44, Cnp, Edn1, Efnb2, Epha2, Ext1, Gja1, Pdpn, Lrp8, Mbp, Sema4c, Sema6b, Sgk1, Smn1, Pak6, Tpbg, Ubb, Wee1, Wdr36, Ablim1, Ythdf1, Arhgap35, Plxna4, Sh3glb1, Dbn1, Mul1, Rtn4, Ist1, Wasl, Rapgef2
GO:1901889	negative regulation of cell junction assembly	BP	25	4	1	0.178452	0.909545	Ace, Acvrl1, Apod, Lrp1	Tlr2
GO:0014741	negative regulation of muscle hypertrophy	BP	25	3	1	0.387547	0.909545	Igfbp5, Lmna, P2rx4	Foxo1
GO:1901568	fatty acid derivative metabolic process	BP	25	4	1	0.178452	0.909545	Hmgcs2, Hpgd, Hmgcll1, Far1	Alox12
GO:0051784	negative regulation of nuclear division	BP	25	4	1	0.178452	0.909545	Atm, Fgfr3, Rps6ka2, Tom1l2	Bmp4
GO:1905508	protein localization to microtubule organizing center	BP	25	2	1	0.666265	0.909545	Golgb1, Cep350	Nup62
GO:0048806	genitalia development	BP	25	2	1	0.666265	0.909545	Mertk, Pdgfra	Axl
GO:0051497	negative regulation of stress fiber assembly	BP	25	3	1	0.387547	0.909545	Pak2, Coro2b, Arap1	Tacstd2
GO:0002714	positive regulation of B cell mediated immunity	BP	25	3	1	0.387547	0.909545	Stat6, Trp53bp1, Pagr1a	Cd40
GO:0002891	positive regulation of immunoglobulin mediated immune response	BP	25	3	1	0.387547	0.909545	Stat6, Trp53bp1, Pagr1a	Cd40
GO:0098661	inorganic anion transmembrane transport	BP	25	3	1	0.387547	0.909545	Slc12a6, Pcyox1, Slc25a11	Slc1a1
GO:0034067	protein localization to Golgi apparatus	BP	25	3	1	0.387547	0.909545	Cog7, Vps13c, Bicd2	Arl1
GO:0032391	photoreceptor connecting cilium	CC	25	4	1	0.178452	0.909545	Kifap3, Cep290, Rpgrip1l, Fam161a	Iqcb1
GO:0097546	ciliary base	CC	25	3	1	0.387547	0.909545	Prkaca, Traf3ip1, Cluap1	Prkar2b
GO:0007034	vacuolar transport	BP	128	21	8	0.00438051	0.909562	Ap3s1, Aktip, Igf2r, Kif13a, Lrp1, Lyst, Nedd4, Rab34, Vps41, Zfyve16, Atp6v0d2, Vps13c, Vps37a, Uevld, Vps35, Leprotl1, Trak2, Rnf215, Tmem106b, Clec16a, Snx27	Dennd3, Scarb2, Rab12, Dtx3l, Snf8, Vps37b, Chmp4b, Pcdhga3
GO:0140097	catalytic activity, acting on DNA	MF	128	5	8	0.991325	0.909562	Rexo2, Dnase2a, Endog, Tep1, Shprh	Apex1, Chd1, Top3a, Trex1, Rbbp8, Isg20, Gtf2f2, Chrac1
GO:0021549	cerebellum development	BP	58	9	3	0.0696049	0.910413	Atrn, Cdk5, Ezh2, Gnpat, Ldb1, Atxn2, Rpgrip1l, Dixdc1, Agtpbp1	Fcgr2b, Hap1, Sema4c
GO:0009205	purine ribonucleoside triphosphate metabolic process	BP	58	3	3	0.900452	0.910413	Flcn, Tafazzin, Mfn1	Atp5k, Bcl2l1, Pnp
GO:0006970	response to osmotic stress	BP	58	10	3	0.0308113	0.910413	Slc12a6, Itga2, Mknk1, Pdpk1, Pkd2, Serpinb6b, Nkx2-1, Map3k1, Dysf, Pkn1	Casp3, Plk3, Relb
GO:0016798	hydrolase activity, acting on glycosyl bonds	MF	58	4	3	0.77187	0.910413	Hyal2, Tlr4, Man1c1, Fuca2	Smpd1, Tlr2, Oga
GO:0019842	vitamin binding	MF	58	3	3	0.900452	0.910413	Alas1, Mmut, Tcn2	Egln2, Alas2, Hdc
GO:0019751	polyol metabolic process	BP	73	9	4	0.199831	0.911531	Synj1, Sptssa, Inpp5b, Plpp1, Myof, Ppip5k2, Bpnt1, Dysf, Impa1	Snca, Itpkc, Plek, Ipmk
GO:0031970	organelle envelope lumen	CC	73	4	4	0.900294	0.911531	Rexo2, Timm10b, Igf2r, Fbxl4	Snca, Timm23, Txnip, Timm29
GO:0033044	regulation of chromosome organization	BP	155	11	10	0.826004	0.911608	Atm, Lmna, Tasor, Hmbox1, Slf2, Hecw2, Hnrnpu, Ppp1r10, Cdc23, Atf7ip, Mphosph8	H3f3b, Mnat1, Pml, Rnf4, Setdb2, Cul3, Macroh2a1, Resf1, Dcp2, Pinx1
GO:0006486	protein glycosylation	BP	115	12	7	0.326948	0.911657	Galnt2, Ogt, Galnt1, Tet3, St6galnac3, St8sia4, Cog7, Fkrp, Tmtc1, Slc39a8, Stt3b, Trak2	B3gnt5, Ext1, Gcnt2, Il15, St6galnac4, Oga, Pofut2
GO:0043413	macromolecule glycosylation	BP	115	12	7	0.326948	0.911657	Galnt2, Ogt, Galnt1, Tet3, St6galnac3, St8sia4, Cog7, Fkrp, Tmtc1, Slc39a8, Stt3b, Trak2	B3gnt5, Ext1, Gcnt2, Il15, St6galnac4, Oga, Pofut2
