## Supplementary Table 2 for "Mevalonate metabolites contribute to granulocyte chemotaxis and mortality in murine endotoxemia" (part 3 of 3)

### Sheet: GO_overrepTests_2022-08-05 (continued)
GOID	Term	Ont	N	Up	Down	P.Up	P.Down	Symbols.Up	Symbols.Down
GO:0007005	mitochondrion organization	BP	405	30	30	0.881798	0.911752	Prkaa1, Rimoc1, Ogt, Bnip3, Cdk5, Cfh, Endog, Kdr, Lmna, Mmp9, Wdr81, Ralbp1, Rhot2, Flcn, Map3k1, Vat1, Vps13c, Coa3, Vps35, Tafazzin, Oma1, Agtpbp1, Mfn1, Rnf41, Rab32, Trak2, Armcx3, Ddhd2, Armc1, Clec16a	Bcl2l1, Tspo, Cnp, Edn1, Fas, Gabpb1, Gclc, Gclm, Hap1, Hk2, Ier3, Jun, Sqstm1, Plaur, Pnp, Snca, Sod2, Tmem11, Top3a, Ywhaz, Bag3, Timm23, Sh3glb1, Sfn, Tomm20, Maip1, Mul1, Marchf5, Timm29, Slc25a33
GO:0051926	negative regulation of calcium ion transport	BP	43	5	2	0.336562	0.91451	Ace, Nos3, Pkd2, Dysf, Smim6	Gem, Icam1
GO:0097352	autophagosome maturation	BP	43	5	2	0.336562	0.91451	Snx14, Stx17, Tecpr1, Clec16a, Vmp1	Irgm1, Chmp4b
GO:0043631	RNA polyadenylation	BP	43	1	2	0.982093	0.91451	Papola	Tent2, Ythdc1
GO:0005518	collagen binding	MF	43	5	2	0.336562	0.91451	Itga2, Lox, Nid1, Pdgfb, Ccbe1	Srgn, Thbs1
GO:0006633	fatty acid biosynthetic process	BP	88	9	5	0.384135	0.914909	Prkaa1, Acadvl, Lpl, Mgll, Abcd2, Elovl1, Mid1ip1, Elovl5, Insig2	Alox12, Edn1, Cd74, Lipg, Prkab1
GO:0090068	positive regulation of cell cycle process	BP	156	11	10	0.832127	0.915384	Ezh2, Insr, Lrp5, Pdgfb, Slf2, Eif4g3, Hnrnpu, Ppp1r10, Cdc23, Pagr1a, Kmt2e	Apex1, Edn1, Ccn2, Lmnb1, Mdm2, Nup62, Ranbp1, Cul3, Macroh2a1, Ddx39b
GO:1900076	regulation of cellular response to insulin stimulus	BP	59	6	3	0.431312	0.916269	Prkaa1, Pip4k2b, Lpl, Sorbs1, Ankrd26, Uso1	Socs3, Socs1, Rela
GO:0072384	organelle transport along microtubule	BP	59	9	3	0.0759682	0.916269	Ap3s1, Kif13a, Rhot2, Madd, Ap3m1, Agtpbp1, Trak2, Armcx3, Bicd2	Fbxw11, Hap1, Ubb
GO:0032456	endocytic recycling	BP	59	5	3	0.613922	0.916269	Vps26c, Micall1, Vps35, Ccdc93, Snx27	Fcgr2b, Snf8, Arhgap8
GO:0005793	endoplasmic reticulum-Golgi intermediate compartment	CC	59	5	3	0.613922	0.916269	Golgb1, Golga3, Stx17, Yif1a, Lman1	Car4, Whamm, Ist1
GO:0000151	ubiquitin ligase complex	CC	221	18	15	0.691749	0.916591	Dcun1d4, Derl2, Btrc, Nedd4, Pcgf2, Dcun1d3, Fbxl4, Mkln1, Fbxl6, Cdc23, Anapc16, Med20, Ube4b, Pcgf3, Fbxl20, Klhl24, Spopl, Dcaf8	Fbxw11, Ube2j2, Pdcd6, Trim21, Klhl21, Cul3, Rnf19a, Ypel5, Otulin, Ube2l6, Med6, Bcor, Spsb1, Rnf19b, Dcun1d5
GO:0032956	regulation of actin cytoskeleton organization	BP	259	30	18	0.081651	0.916761	Add1, Csf1r, Eln, Fer, Fgr, Lrp1, Myo1f, Nrp1, Pecam1, Sema5a, Cyfip1, Plekhh2, Tek, Washc5, Pak2, Coro2b, Twf2, Map3k1, Add3, Dixdc1, Arhgef15, Nox4, Tmod2, Nckap1, Mkks, Gmfb, Ppm1f, Arap1, Arhgef10l, Mphosph8	Shroom2, Rhoc, Edn1, Ccn2, Icam1, Cd47, Pxn, Sdc4, Rnd1, Arhgap35, Tlr2, Whamm, Plek, Dbn1, Tacstd2, Bst2, Wasl, Rnd3
GO:0014897	striated muscle hypertrophy	BP	74	4	4	0.905985	0.916788	Ezh2, Igfbp5, Lmna, P2rx4	Edn1, Gata6, Ddx39b, Foxo1
GO:0005506	iron ion binding	MF	74	1	4	0.999026	0.916788	Cdo1	Egln2, Alox12, Fdx1, Snca
GO:0016614	oxidoreductase activity, acting on CH-OH group of donors	MF	74	8	4	0.337881	0.916788	Akr1c14, Ctbp2, Gpd1, Hpgd, Idh3b, Zadh2, Uevld, Vkorc1l1	Cbr3, Gclm, Phgdh, Tuba8
GO:0070085	glycosylation	BP	130	13	8	0.373978	0.917767	Galnt2, Ogt, Galnt1, Tet3, St6galnac3, St8sia4, Cog7, Cog5, Fkrp, Tmtc1, Slc39a8, Stt3b, Trak2	B3gnt5, Ext1, Gcnt2, Il15, Cog1, St6galnac4, Oga, Pofut2
GO:0010719	negative regulation of epithelial to mesenchymal transition	BP	26	3	1	0.412392	0.917845	Foxa2, Usf3, Nkx2-1	Spry2
GO:0034122	negative regulation of toll-like receptor signaling pathway	BP	26	2	1	0.687421	0.917845	Pdpk1, Gpr108	Tnfaip3
GO:0044458	motile cilium assembly	BP	26	2	1	0.687421	0.917845	Spef2, Dynll1	Atmin
GO:0001750	photoreceptor outer segment	CC	26	3	1	0.412392	0.917845	Mertk, Cep290, Myrip	Iqcb1
GO:0046915	transition metal ion transmembrane transporter activity	MF	26	3	1	0.412392	0.917845	Atp7b, Slc39a8, Slc39a13	Slc30a4
GO:0050661	NADP binding	MF	26	3	1	0.412392	0.917845	Fmo1, Fmo3, Nos3	Cbr3
GO:0043005	neuron projection	CC	777	73	61	0.330207	0.91785	Synj1, Adcy4, Prkaa1, Slc12a6, Ogt, Arrb1, Acadm, Acp2, Acvrl1, Adam10, Add1, Apod, Bnip3, Cdk5, Cfh, Creb1, Insr, Itga2, Itsn1, Kcnj2, Kdr, Kifap3, Arhgef2, Lrp1, Mertk, Ncf1, Nedd4, Nrp1, Nsf, Numb, P2rx4, Pdgfb, Pdgfra, Prkaca, Ptch1, Pura, Ralbp1, Cyfip1, Cep290, Washc5, Clic5, Gigyf2, Zmynd8, Bace1, Mgll, Twf2, Chrm2, Rpgrip1l, Myrip, Setx, Aak1, Adgrl3, Dixdc1, Fkbp15, Arhgef15, Tmod2, Ccdc141, Atp8b1, Impa1, Srcin1, Snx1, Dynll1, Mkks, Vps35, Slc9a3r2, Elovl5, Trak2, Shtn1, Rgs12, Fam161a, Sdccag8, Usp8, Fam126a	Fbxw11, Ston2, Aldh1a1, Arf4, Rhoc, Ass1, Atf4, Car2, Cdh1, Plk3, Daxx, Dyrk1a, Epha2, Igsf8, Fas, Fcgr2b, Fos, Hap1, Hdc, Max, Mbp, Cd200, Pde4b, Prkar2b, Eif4a3, Ranbp1, Rara, Ccl2, Sgk1, Slc1a1, Smn1, Snca, Plk2, Cd40, Tpbg, Txn1, Ubb, Sumo1, Dpysl3, Brd1, Fus, Phaf1, Katna1, Slc9a3r1, Rab5a, Eif5a, Bag3, Tor1a, Iqcb1, Ppp2r1a, Sh3glb1, Dbn1, Tpm3, Rbm8a, Sav1, Nrgn, Mul1, Rtn4, Cnn3, Rapgef2, Pi4k2a
GO:0071322	cellular response to carbohydrate stimulus	BP	103	16	6	0.019561	0.919282	Prkaa1, Ogt, Arrb1, Foxa2, Lrp1, Lrp5, Prkaca, Nadk, Rab34, Rps6ka2, Adcy5, Nox4, Calcrl, Dynll1, Osbp, Ern1	Icam1, Ppard, Tra2b, Sox4, Vcam1, Pim3
GO:0000226	microtubule cytoskeleton organization	BP	372	34	27	0.464904	0.920455	Ccdc170, Prkaa1, Bnip2, Drg1, Fer, Kpnb1, Arhgef2, Lmna, Nedd1, Ralbp1, Stag2, Cep290, Tasor, Washc5, Cdc42bpa, Dync1li2, Ss18, Dysf, Spef2, Dixdc1, Poc1b, Hnrnpu, Tubgcp4, Stard9, Chordc1, Mid1ip1, Eml1, Traf3ip1, Cep350, Cluap1, Sdccag8, Bicd2, Pde4dip, Golga2	Fbxw11, Axin1, Cdh5, Cenpa, Plk3, Cnp, Gadd45a, Dyrk1a, Nup62, Ranbp1, Rnf4, Sgk1, Smn1, Snca, Plk2, Tuba4a, Tuba1c, Ezr, Wee1, Haus3, Katna1, Spry2, Ppp2r1a, Tuba8, Pard6b, Tubb6, Chmp4b
GO:0006879	cellular iron ion homeostasis	BP	44	2	2	0.913175	0.920893	Cyb561a3, Slc39a8	Alas2, Steap4
GO:0003208	cardiac ventricle morphogenesis	BP	44	4	2	0.559953	0.920893	Sema3c, Heyl, Ube4b, Heg1	Sox4, Tbx5
GO:0051536	iron-sulfur cluster binding	MF	44	0	2	1	0.920893	NA	Fdx1, Rsad2
GO:0051540	metal cluster binding	MF	44	0	2	1	0.920893	NA	Fdx1, Rsad2
GO:0042054	histone methyltransferase activity	MF	44	8	2	0.0383365	0.920893	Ezh1, Ezh2, Prmt2, Nsd1, Ash1l, Rbbp5, Kmt2a, Ehmt1	Fbl, Setdb2
GO:0014896	muscle hypertrophy	BP	75	4	4	0.911387	0.921764	Ezh2, Igfbp5, Lmna, P2rx4	Edn1, Gata6, Ddx39b, Foxo1
GO:0009199	ribonucleoside triphosphate metabolic process	BP	60	3	3	0.912638	0.921774	Flcn, Tafazzin, Mfn1	Atp5k, Bcl2l1, Pnp
GO:0035725	sodium ion transmembrane transport	BP	60	5	3	0.629043	0.921774	Nedd4, Pkd2, Hecw2, Klhl24, Prss8	Stom, Kcnk1, Slc9a3r1
GO:0008194	UDP-glycosyltransferase activity	MF	60	8	3	0.162062	0.921774	Galnt2, Ogt, Galnt1, Mfng, A4galt, Wdfy3, B3gat3, Galnt15	B3gnt5, Ext1, Gcnt2
GO:0140535	intracellular protein-containing complex	CC	591	37	45	0.993937	0.923781	Dcun1d4, Myzap, Prkaa1, Ogt, Derl2, Btrc, Nedd4, Prkaca, Cyfip1, Ppp2r5d, Ube3a, Pcgf2, Trappc14, Mat2a, Cnot3, Dcun1d3, Rasgrp3, Fbxl4, Mkln1, Ing4, Fbxl6, Cdc23, Anapc16, Kat6b, Med20, Ube4b, Ncbp2, Pcgf3, Fbxl20, Prr5l, Fam98a, Klhl24, Spopl, Naa38, Gtf2a1, Dcaf8, AI597479	Fbxw11, Bcl3, Ube2j2, Psmb8, Mnat1, Pdcd6, Prkab1, Prkar2b, Psma2, Psma3, Psmb10, Psme1, Psme3, Polr1d, Trim21, Taf3, Kat7, Brd1, Zfp36, Epc2, Tnks1bp1, Naa25, Taf7, Klhl21, Cul3, Rnf19a, Ypel5, Otulin, Ppp2r1a, Cnot11, Ppp4c, Ube2l6, Yeats4, Naa20, Gtf2f2, Med6, Bcor, Ppp2r2a, Taf4b, Larp1, Spsb1, Rnf19b, Dcun1d5, Gtf2f1, Znfx1
GO:0043414	macromolecule methylation	BP	211	22	14	0.249285	0.925104	Ogt, Ezh1, Ezh2, Prmt2, Lmna, Nsd1, Ash1l, Rab3d, Tet3, Rbbp5, Kmt2a, Etfbkmt, Atf7ip, Kcnq1ot1, Pagr1a, Fendrr, Kmt2e, Fam98a, Asxl2, Mphosph8, Ehmt1, Trmt1l	Cbll1, Btg1, Fbl, Ilf3, Etf1, Pcif1, Setdb2, Mllt6, Macroh2a1, H1f2, H1f4, Zc3h13, Bcor, Cmtr1
GO:0042168	heme metabolic process	BP	27	2	1	0.707462	0.925385	Alas1, Tmem14c	Alas2
GO:0035774	positive regulation of insulin secretion involved in cellular response to glucose stimulus	BP	27	5	1	0.0868196	0.925385	Arrb1, Lrp1, Nadk, Dynll1, Osbp	Ppard
GO:1901616	organic hydroxy compound catabolic process	BP	27	5	1	0.0868196	0.925385	Synj1, Fah, Inpp5b, Bpnt1, Impa1	Scarb1
GO:1903170	negative regulation of calcium ion transmembrane transport	BP	27	3	1	0.436911	0.925385	Pkd2, Dysf, Smim6	Gem
GO:0033059	cellular pigmentation	BP	27	3	1	0.436911	0.925385	Kif13a, Lyst, Rab32	Shroom2
GO:0021532	neural tube patterning	BP	27	6	1	0.0286946	0.925385	Foxa2, Prkaca, Ptch1, Rpgrip1l, Arl13b, Traf3ip1	Bmp4
GO:0031440	regulation of mRNA 3'-end processing	BP	27	2	1	0.707462	0.925385	Papola, Ncbp2	Ythdc1
GO:0090329	regulation of DNA-templated DNA replication	BP	27	3	1	0.436911	0.925385	Endog, Donson, Ciz1	Kat7
GO:0006891	intra-Golgi vesicle-mediated transport	BP	27	3	1	0.436911	0.925385	Nsf, Cog7, Cog5	Cog1
GO:0051642	centrosome localization	BP	27	3	1	0.436911	0.925385	Dync1li2, Ccdc141, Bicd2	Ezr
GO:0097431	mitotic spindle pole	CC	27	4	1	0.216244	0.925385	Stag2, Ttc28, Eml1, Fam161a	Katna1
GO:0016790	thiolester hydrolase activity	MF	27	2	1	0.707462	0.925385	Ufsp2, Abcd2	Abhd17b
GO:0006906	vesicle fusion	BP	76	10	4	0.136402	0.926471	Pip4k2b, Bet1, Stx2, Rab34, Vps41, Stx16, Dysf, Uso1, Yipf5, Stx17	Rab20, Snca, Rab8b, Stx11
GO:0022900	electron transport chain	BP	76	4	4	0.916511	0.926471	Gpd1, Enox2, Tafazzin, Sdha	Fdx1, Mybbp1a, Snca, Sod2
GO:0050848	regulation of calcium-mediated signaling	BP	45	3	2	0.777608	0.926826	Kdr, P2rx4, Tmem100	Camta1, Syk
GO:0033619	membrane protein proteolysis	BP	45	7	2	0.101395	0.926826	Adam10, Adam19, Rbmx, Nrd1, Bace1, Sh3d19, Sppl2b	Prtn3, Sppl2a
GO:0098930	axonal transport	BP	45	6	2	0.20856	0.926826	Ap3s1, Madd, Ap3m1, Agtpbp1, Trak2, Armcx3	Fbxw11, Hap1
GO:0035023	regulation of Rho protein signal transduction	BP	61	10	3	0.041924	0.926947	Arap3, Arrb1, Col3a1, Arhgef2, Mcf2l, Nrp1, Ralbp1, Flcn, Stard8, Heg1	Arhgap35, Cul3, Cdc42se2
GO:0034766	negative regulation of ion transmembrane transport	BP	61	8	3	0.17298	0.926947	Mmp9, Nedd4, Pkd2, Slc43a2, Dysf, Hecw2, Smim6, Snx27	Gem, Sumo1, Slc9a3r1
GO:0004722	protein serine/threonine phosphatase activity	MF	61	4	3	0.804946	0.926947	Dusp7, Dusp23, Ppm1f, Dusp3	Dusp2, Ppp2r1a, Ppp4c
GO:0005543	phospholipid binding	MF	288	33	20	0.0792574	0.927199	Exoc8, Arap3, Ogt, Ap2a2, Kcnj2, Sgk3, Mcf2l, Ncf1, Snx30, Hip1, Arhgap9, Snx13, Zfyve16, Myof, Osbpl2, Golph3l, Twf2, Snx14, Cpne1, Dysf, Micall1, Sbf2, Agap1, Gramd2, Atp8b1, Snx1, Arap1, Tecpr1, Pitpnc1, Wdfy3, Ttpal, Osbp, Snx27	Aida, Anxa6, Anxa2, Scarb2, F3, Nup62, Pitpnm2, Snca, Scarb1, Thbs1, Pxk, Zcchc2, Sdcbp2, Arhgap35, Esyt1, Axl, Nrgn, Cpne8, Plekhf2, Rapgef2
GO:0032990	cell part morphogenesis	BP	424	46	31	0.0919845	0.927309	Macf1, Adam10, Cdk5, Creb1, Csf1r, Fgfr3, Kdr, Lifr, Lrp1, Nedd4, Nes, Nrp1, Numb, Pip5k1c, Plxna1, Ptch1, Atxn2, Cxcl12, Sema3c, Sema5a, Sema7a, Cyfip1, Nkx2-1, Sema3g, Ube3a, Vldlr, Pak2, Tbc1d24, Szt2, Mgll, Twf2, Cpne1, Zdhhc17, Hecw2, Dixdc1, Nova2, Nckap1, Ccdc141, Srcin1, Snx1, Mfn1, Rreb1, Trak2, Shtn1, Tmem106b, Golga2	Bcl2l1, Cd44, Cnp, Edn1, Efnb2, Epha2, Ext1, Gja1, Pdpn, Lrp8, Mbp, Sema4c, Sema6b, Sgk1, Smn1, Pak6, Tpbg, Ubb, Wee1, Wdr36, Ablim1, Ythdf1, Arhgap35, Plxna4, Sh3glb1, Dbn1, Mul1, Rtn4, Ist1, Wasl, Rapgef2
GO:0022857	transmembrane transporter activity	MF	424	29	31	0.951399	0.927309	Slc12a6, Slc33a1, Atp7b, Cdk5, Gjc1, Kcnj2, P2rx4, Pkd2, Ralbp1, Slc25a17, Slc34a2, Slc4a2, Slc43a2, Spns2, Clic5, Cyb561a3, Atp6v0d2, Abcd2, Abca3, Zdhhc17, Slc38a6, Slc39a8, Slc25a11, Slc39a13, Kcnmb2, Slc16a10, Ctns, Sfxn3, Sfxn5	Anxa6, Atp5k, Slc7a1, Anxa2, Cybb, Gja1, Gja4, Kcnk1, Abcc1, Slc3a2, Marcksl1, Slc1a1, Slc2a1, Slc4a1, Slc7a5, Tap1, Tap2, Tmem120a, Calhm6, Slc30a4, Slc26a4, Slc7a14, Slc35d1, Slc7a11, Slc9a3r1, Clic4, Slc7a6, Timm23, Slc15a3, Tomm20, Slc25a33
GO:0055088	lipid homeostasis	BP	105	10	6	0.461891	0.927508	Prkaa1, Gpam, Lpl, Lrp5, Lyst, Soat1, Washc5, Abca3, Angptl4, Abhd5	Ces1d, Tspo, Lipg, Scarb1, Pnpla2, Rtn4
GO:0048284	organelle fusion	BP	105	14	6	0.0822632	0.927508	Pip4k2b, Bet1, Bnip3, Stx2, Rab34, Vps41, Stx16, Dysf, Vat1, Uso1, Oma1, Yipf5, Mfn1, Stx17	Rab20, Snca, Rab8b, Mul1, Stx11, Pcdhga3
GO:0018022	peptidyl-lysine methylation	BP	105	14	6	0.0822632	0.927508	Ogt, Ezh1, Ezh2, Lmna, Nsd1, Ash1l, Tet3, Rbbp5, Kmt2a, Etfbkmt, Pagr1a, Kmt2e, Asxl2, Ehmt1	Setdb2, Mllt6, Macroh2a1, H1f2, H1f4, Bcor
GO:0009150	purine ribonucleotide metabolic process	BP	212	19	14	0.525391	0.927993	Adcy4, Prkaa1, Ogt, Adcy7, Cbfa2t3, Galt, Gpd1, Gpam, Hmgcs2, Insr, Flcn, Adcy5, Nt5c, Gucy1b1, Gucy1a1, Tafazzin, Acadsb, Mfn1, Far1	Ces1d, Atp5k, Bcl2l1, Bpgm, Epha2, Hk2, Ier3, Pnp, Slc4a1, Snca, Trex1, Pde4d, Pfkp, Ddit4
GO:0048812	neuron projection morphogenesis	BP	388	43	28	0.0779986	0.928854	Macf1, Adam10, Cdk5, Creb1, Csf1r, Fgfr3, Kdr, Lifr, Lrp1, Nedd4, Nrp1, Numb, Pip5k1c, Plxna1, Ptch1, Atxn2, Cxcl12, Sema3c, Sema5a, Sema7a, Cyfip1, Nkx2-1, Sema3g, Ube3a, Vldlr, Pak2, Tbc1d24, Szt2, Mgll, Twf2, Cpne1, Zdhhc17, Hecw2, Dixdc1, Nova2, Nckap1, Ccdc141, Srcin1, Mfn1, Trak2, Shtn1, Tmem106b, Golga2	Cnp, Edn1, Efnb2, Epha2, Ext1, Gja1, Lrp8, Mbp, Sema4c, Sema6b, Sgk1, Smn1, Pak6, Tpbg, Ubb, Wee1, Wdr36, Ablim1, Ythdf1, Arhgap35, Plxna4, Sh3glb1, Dbn1, Mul1, Rtn4, Ist1, Wasl, Rapgef2
GO:0120036	plasma membrane bounded cell projection organization	BP	937	92	74	0.167343	0.930061	Macf1, Adam10, Cdk5, Ift81, Creb1, Csf1r, Stx2, Ezh2, Fer, Fgfr3, Insr, Itsn1, Kdr, Kifap3, Lamb1, Lifr, Lrp1, Lst1, Nedd4, Nek1, Nrp1, Numb, Pip5k1c, Pkd2, Plxna1, Lgmn, Ptch1, Atxn2, Cxcl12, Sema3c, Sema5a, Sema7a, Cyfip1, Ro60, Cep290, Fbf1, Ppp2r5d, Nkx2-1, Sema3g, Ube3a, Vldlr, Washc5, Pak2, Tbc1d24, Clic5, Zmynd8, Szt2, Uba6, Trappc14, Mgll, Mrtfb, Twf2, Rpgrip1l, Cpne1, Abcd2, Setx, Micall1, Zdhhc17, Spef2, Fry, Hecw2, Dixdc1, Cep162, Poc1b, Nova2, Nckap1, Ccdc141, Atp8b1, Srcin1, Snx1, Dynll1, Mkks, Ube4b, Vps35, Abi3, Mfn1, Arl13b, Rreb1, Arap1, Trak2, Shtn1, Tmem106b, Fam98a, Arhgef6, Fam161a, Traf3ip1, Cep350, Dock11, Cluap1, Sdccag8, Ston1, Golga2	Adm, Arf4, Atf1, B2m, Bmp4, Casp3, Scarb2, Cd44, Ccr7, Cnp, Edn1, Efnb2, Emp1, Epha2, Ext1, Fas, Fcgr2b, Gja1, Pdpn, H2-D1, Hap1, Icam1, Il15ra, Il6, Jak2, Jun, Lrp8, Mbp, Mdm2, Nfe2l2, P2ry2, Pxn, Ranbp1, Ccl5, Cxcl5, Sema4c, Sema6b, Sgk1, Smn1, Plk2, Sdc4, Pak6, Tpbg, Ubb, Dpysl3, Ezr, Wee1, Wdr36, Abhd17b, Ablim1, Ythdf1, Arhgap35, Atmin, Phgdh, Katna1, Ccl19, Plxna4, Slc9a3r1, Rab5a, Tor1a, Vapa, Iqcb1, Whamm, Mapk6, Sh3glb1, Plek, Dbn1, Tacstd2, Mul1, Rtn4, Svbp, Ist1, Wasl, Rapgef2
GO:0006687	glycosphingolipid metabolic process	BP	28	3	1	0.461032	0.932233	St6galnac3, St8sia4, A4galt	St6galnac4
GO:0090279	regulation of calcium ion import	BP	28	5	1	0.0983327	0.932233	Ace, Pdgfb, Pkd2, Cxcl12, Dysf	Ccl2
GO:0050879	multicellular organismal movement	BP	28	3	1	0.461032	0.932233	Kcnj2, Gigyf2, Vps35	Nr4a1
GO:0050881	musculoskeletal movement	BP	28	3	1	0.461032	0.932233	Kcnj2, Gigyf2, Vps35	Nr4a1
GO:0051965	positive regulation of synapse assembly	BP	28	2	1	0.726418	0.932233	Adgre5, Adgrl3	Tpbg
GO:0033146	regulation of intracellular estrogen receptor signaling pathway	BP	28	2	1	0.726418	0.932233	Ufsp2, Pagr1a	Ufm1
GO:1901016	regulation of potassium ion transmembrane transporter activity	BP	28	3	1	0.461032	0.932233	Nedd4, Klhl24, Snx27	Sumo1
GO:0048066	developmental pigmentation	BP	28	4	1	0.235896	0.932233	Gna11, Kitl, Spns2, Rab32	Sod2
GO:0061842	microtubule organizing center localization	BP	28	3	1	0.461032	0.932233	Dync1li2, Ccdc141, Bicd2	Ezr
GO:0016620	oxidoreductase activity, acting on the aldehyde or oxo group of donors, NAD or NADP as acceptor	MF	28	2	1	0.726418	0.932233	Akr1c14, Far1	Aldh1a1
GO:0015079	potassium ion transmembrane transporter activity	MF	28	4	1	0.235896	0.932233	Slc12a6, Kcnj2, Pkd2, Kcnmb2	Kcnk1
GO:0005484	SNAP receptor activity	MF	28	4	1	0.235896	0.932233	Bet1, Stx2, Stx16, Stx17	Stx11
GO:0005977	glycogen metabolic process	BP	46	4	2	0.595976	0.932337	Acadm, Insr, Sorbs1, Ugp2	Per2, Irs2
GO:0006073	cellular glucan metabolic process	BP	46	4	2	0.595976	0.932337	Acadm, Insr, Sorbs1, Ugp2	Per2, Irs2
GO:0044042	glucan metabolic process	BP	46	4	2	0.595976	0.932337	Acadm, Insr, Sorbs1, Ugp2	Per2, Irs2
GO:2000243	positive regulation of reproductive process	BP	46	2	2	0.925353	0.932337	Insr, Eif4g3	P2ry2, Sox9
GO:0018023	peptidyl-lysine trimethylation	BP	46	6	2	0.223205	0.932337	Ogt, Lmna, Tet3, Kmt2a, Etfbkmt, Kmt2e	H1f2, H1f4
GO:0030120	vesicle coat	CC	46	3	2	0.79028	0.932337	Ap2a2, Eps15, Synrg	Pdcd6, Cltb
GO:0031985	Golgi cisterna	CC	46	5	2	0.391363	0.932337	Bet1, Rab34, Stx16, Golph3l, Golga2	H2-D1, Furin
GO:0004222	metalloendopeptidase activity	MF	46	8	2	0.0483062	0.932337	Adam10, Adam19, Mmp9, Adamts10, Nrd1, Adamts15, Oma1, Pitrm1	Adamts13, Adamts8
GO:0015081	sodium ion transmembrane transporter activity	MF	46	2	2	0.925353	0.932337	Pkd2, Slc34a2	Kcnk1, Slc1a1
GO:0016236	macroautophagy	BP	214	17	14	0.726991	0.933487	Rimoc1, Pip4k2b, Bnip3, Kdr, Wdr81, Snx30, Vps41, Snx14, Vps13c, Rnf5, Tafazzin, Rnf41, Stx17, Tecpr1, Wdfy3, Clec16a, Vmp1	Sesn1, Irgm1, Sqstm1, Rab12, Ilrun, Wac, Tlr2, Bag3, Sh3glb1, Lgals8, Ufm1, Usp36, Larp1, Chmp4b
GO:0097060	synaptic membrane	CC	148	10	9	0.860246	0.933613	Synj1, Arrb1, Adam10, Stx2, Itgb5, Itsn1, Nrp1, Ptpra, Hip1, Chrm2	Efnb2, Ninj1, Sema4c, Pcdh17, Abhd17b, Dbn1, Atad1, Stx11, Pi4k2a
GO:0048813	dendrite morphogenesis	BP	121	13	7	0.280639	0.934888	Adam10, Cdk5, Nedd4, Nrp1, Numb, Ube3a, Vldlr, Tbc1d24, Hecw2, Srcin1, Mfn1, Trak2, Tmem106b	Lrp8, Sgk1, Tpbg, Sh3glb1, Dbn1, Wasl, Rapgef2
GO:0010770	positive regulation of cell morphogenesis involved in differentiation	BP	78	7	4	0.550209	0.935128	Nrp1, Numb, Tbc1d24, Lims2, Mfn1, Rreb1, Dock5	Lrp8, Sgk1, Sh3glb1, Dbn1
GO:0072329	monocarboxylic acid catabolic process	BP	78	8	4	0.39346	0.935128	Acadm, Acadvl, Fah, Slc25a17, Acaa1b, Abcd2, Etfbkmt, Echdc1	Ces1d, Ppard, Irs2, Tuba8
GO:0031058	positive regulation of histone modification	BP	93	9	5	0.449515	0.936198	Prkd2, Ogt, Arrb1, Atm, Lmna, Kmt2a, Akap8l, Kmt2e, Asxl2	Daxx, Pml, Arid5a, Kat7, Sap30bp
GO:0005976	polysaccharide metabolic process	BP	63	5	3	0.672189	0.936361	Acadm, Insr, Pdgfb, Sorbs1, Ugp2	Ext1, Per2, Irs2
GO:0035097	histone methyltransferase complex	CC	63	8	3	0.19576	0.936361	Cbx5, Ezh1, Ezh2, Nsd1, Rbbp5, Kmt2a, Mga, Pagr1a	Max, Kdm6b, Taf7
GO:0016810	hydrolase activity, acting on carbon-nitrogen (but not peptide) bonds	MF	63	0	3	1	0.936361	NA	Tgm2, Dpysl3, Afmid
GO:0007409	axonogenesis	BP	254	29	17	0.0983141	0.936916	Macf1, Cdk5, Creb1, Csf1r, Fgfr3, Lrp1, Nrp1, Numb, Pip5k1c, Plxna1, Ptch1, Cxcl12, Sema3c, Sema5a, Sema7a, Cyfip1, Nkx2-1, Sema3g, Pak2, Szt2, Mgll, Twf2, Zdhhc17, Dixdc1, Nova2, Ccdc141, Trak2, Shtn1, Golga2	Cnp, Edn1, Efnb2, Epha2, Ext1, Mbp, Sema4c, Sema6b, Smn1, Wdr36, Ablim1, Ythdf1, Arhgap35, Plxna4, Dbn1, Rtn4, Ist1
GO:0098685	Schaffer collateral - CA1 synapse	CC	47	3	2	0.802346	0.937454	Synj1, Ptpra, Fbxl20	Efnb2, Srgn
GO:0051287	NAD binding	MF	47	3	2	0.802346	0.937454	Ctbp2, Gpd1, Hpgd	Aldh1a1, Phgdh
GO:0015075	ion transmembrane transporter activity	MF	305	22	21	0.879157	0.937457	Slc12a6, Slc33a1, Atp7b, Cdk5, Gjc1, Kcnj2, P2rx4, Pkd2, Slc25a17, Slc34a2, Slc4a2, Clic5, Atp6v0d2, Zdhhc17, Slc38a6, Slc39a8, Slc25a11, Slc39a13, Kcnmb2, Ctns, Sfxn3, Sfxn5	Anxa6, Atp5k, Slc7a1, Anxa2, Cybb, Gja1, Kcnk1, Abcc1, Slc3a2, Marcksl1, Slc1a1, Slc2a1, Slc4a1, Slc7a5, Tmem120a, Calhm6, Slc30a4, Slc26a4, Slc35d1, Slc9a3r1, Clic4
GO:0098655	cation transmembrane transport	BP	343	22	24	0.964779	0.938264	Slc12a6, Atp7b, Cdk5, Kcnj2, Mmp9, Nedd4, P2rx4, Pkd2, Slc31a2, Tcn2, Slc43a2, Atp6v0d2, Dysf, Hecw2, Slc39a8, Slc39a13, Smim6, Klhl24, Vmp1, Prss8, Snx27, Sfxn3	Steap4, Slc7a1, Bmp4, Edn1, Stom, Gem, Gp1bb, Hap1, Cxcl10, Kcnk1, Slc3a2, Cxcl9, Pde4b, Ccl2, Slc1a1, Slc7a5, Snca, Sumo1, Slc30a4, Pde4d, Ccl19, Slc9a3r1, Gp9, Maip1
GO:0150117	positive regulation of cell-substrate junction organization	BP	29	5	1	0.110571	0.938453	Kdr, Nrp1, Tek, Ppm1f, Dusp3	Sdc4
GO:1903715	regulation of aerobic respiration	BP	29	2	1	0.744323	0.938453	Bnip3, Cbfa2t3	Slc25a33
GO:0000228	nuclear chromosome	CC	136	7	8	0.964542	0.938654	Kifap3, Stag2, Ago3, Setx, Add3, Lrif1, Hnrnpu	Chd1, H3f3b, Trex1, Macroh2a1, Nufip1, Rrs1, Nifk, Pinx1
GO:0042175	nuclear outer membrane-endoplasmic reticulum membrane network	CC	430	30	31	0.940568	0.938977	Sptssa, Derl2, Pkd2, Rtn3, Soat1, Hsp90b1, Otulinl, Porcn, Elovl1, Irgm2, Gramd2, Sdf2l1, Ccdc47, Yipf5, Stx17, Yif1a, Stt3b, Smim6, Elovl5, Vkorc1l1, Lman1, Insig2, Sppl2b, Vmp1, Osbp, Spcs3, Bicd2, Ern1, Osbpl6, Cept1	B2m, Ext1, H2-D1, Irgm1, Ifi47, Ppp1r15a, Nup62, Furin, Pml, Ptpn1, Snca, Tap1, Tap2, Tapbp, Nup153, Trex1, Zc3h12a, Esyt1, Eif5a, Tor1a, Vapa, Peds1, Itprip, Gramd1a, Rsad2, Herpud1, Sppl2a, Rnf125, Rtn4, Marchf5, Rnf139
GO:0006281	DNA repair	BP	319	19	22	0.980996	0.94041	Pds5b, Fam111a, Nabp1, Mta1, Atm, Cebpg, Eya3, Herc2, Marf1, Slf2, Rexo4, Shprh, Setx, Trp53bp1, Fam168a, Wdr48, Pwwp3a, Pds5a, Usp45	Apex1, Bach1, Cdkn2d, Ier3, Mnat1, Pml, Pnp, Dtx3l, Kat7, Top3a, Trex1, Rbbp8, Epc2, Tnks1bp1, Fus, Samhd1, Ppp4c, Rnf138, Yeats4, Ube2d3, Parp10, Parp9
GO:0022037	metencephalon development	BP	64	9	3	0.112945	0.940637	Atrn, Cdk5, Ezh2, Gnpat, Ldb1, Atxn2, Rpgrip1l, Dixdc1, Agtpbp1	Fcgr2b, Hap1, Sema4c
GO:0003012	muscle system process	BP	230	19	15	0.671154	0.941039	Srsf1, Ezh2, Igfbp5, Itga2, Jup, Kcnj2, Lmna, Smad5, Ncf1, Nos3, P2rx4, Chrm2, Smtn, Tmod2, Calcrl, Mkks, Gucy1a1, Tafazzin, Dock5	Anxa6, Edn1, Ccn2, Gata6, Nr4a1, Pde4b, Sumo1, Zc3h12a, Pde4d, Map2k3, Ddx39b, Dbn1, Foxo1, Tpm3, Oga
GO:0055001	muscle cell development	BP	123	9	7	0.778586	0.941339	Lmna, Lox, Pdgfra, Ski, Myof, Dysf, Tmod2, Hnrnpu, Ramp2	Maml1, Adm, Bmp4, Edn1, Tbx5, Ddx39b, Myl9
GO:0070509	calcium ion import	BP	48	6	2	0.253438	0.942202	Ace, Cdk5, Pdgfb, Pkd2, Cxcl12, Dysf	Ccl2, Maip1
GO:0002200	somatic diversification of immune receptors	BP	48	5	2	0.427758	0.942202	Atm, Ezh2, Stat6, Trp53bp1, Pagr1a	Cd40, Samhd1
GO:0060041	retina development in camera-type eye	BP	80	16	4	0.00160697	0.94285	Acvr2b, Acvrl1, Cfh, Lrp5, Mertk, Nrp1, Pdgfb, Pdgfra, Ski, Cep290, Rpgrip1l, Scaper, Vstm4, Arhgef15, Agtpbp1, Casz1	Slc1a1, Sox9, Clic4, Rhoj
GO:0006813	potassium ion transport	BP	80	9	4	0.281771	0.94285	Slc12a6, Kcnj2, Nedd4, Nos3, Nsf, Pkd2, Kcnmb2, Klhl24, Snx27	Atf4, Cxcl1, Kcnk1, Sumo1
GO:0090174	organelle membrane fusion	BP	80	11	4	0.096993	0.94285	Pip4k2b, Bet1, Stx2, Rab34, Vps41, Stx16, Dysf, Uso1, Yipf5, Mfn1, Stx17	Rab20, Snca, Rab8b, Stx11
GO:0048667	cell morphogenesis involved in neuron differentiation	BP	358	40	25	0.0787997	0.943132	Macf1, Adam10, Cdk5, Creb1, Csf1r, Fgfr3, Lrp1, Nedd4, Nrp1, Numb, Pip5k1c, Plxna1, Ptch1, Cxcl12, Sema3c, Sema5a, Sema7a, Cyfip1, Unk, Nkx2-1, Sema3g, Ube3a, Vldlr, Pak2, Tbc1d24, Clic5, Szt2, Mgll, Twf2, Zdhhc17, Hecw2, Dixdc1, Nova2, Ccdc141, Srcin1, Mfn1, Trak2, Shtn1, Tmem106b, Golga2	Cnp, Edn1, Efnb2, Epha2, Ext1, Id2, Lrp8, Mbp, Sema4c, Sema6b, Sgk1, Smn1, Tpbg, Wdr36, Ablim1, Ythdf1, Arhgap35, Plxna4, Slc9a3r1, Sh3glb1, Dbn1, Rtn4, Ist1, Wasl, Rapgef2
GO:0005215	transporter activity	MF	494	36	36	0.919464	0.943733	Slc12a6, Slc33a1, Atp7b, Cdk5, Gjc1, Kcnj2, Stard4, P2rx4, Pkd2, Ralbp1, Slc25a17, Slc34a2, Slc4a2, Slc43a2, Spns2, Clic5, Cyb561a3, Osbpl2, Atp6v0d2, Abcd2, Abca3, Zdhhc17, Atp8b1, Slc38a6, Slc39a8, Slc25a11, Slc39a13, Pitpnc1, Kcnmb2, Slc16a10, Vmp1, Osbp, Ctns, Sfxn3, Sfxn5, Osbpl6	Anxa6, Atp5k, Slc7a1, Anxa2, Cybb, Gja1, Gja4, Kcnk1, Abcc1, Slc3a2, Marcksl1, Plscr2, Pitpnm2, Slc1a1, Slc2a1, Slc4a1, Slc7a5, Tap1, Tap2, Tmem120a, Calhm6, Plscr1, Slc30a4, Slc26a4, Slc7a14, Slc35d1, Slc7a11, Slc9a3r1, Clic4, Slc7a6, Gramd1a, Timm23, Slc15a3, Tomm20, Timm29, Slc25a33
GO:1903725	regulation of phospholipid metabolic process	BP	30	3	1	0.507848	0.944103	Pdgfb, Abca3, Tafazzin	Scarb1
GO:0010591	regulation of lamellipodium assembly	BP	30	5	1	0.123506	0.944103	Fer, Cyfip1, Twf2, Nckap1, Abi3	Epha2
GO:0046395	carboxylic acid catabolic process	BP	124	14	7	0.213459	0.944348	Acadm, Acadvl, Bckdk, Cdo1, Fah, Nos3, Renbp, Slc25a17, Hmgcll1, Acaa1b, Abcd2, Etfbkmt, Echdc1, Acadsb	Ces1d, Hdc, Ido1, Ppard, Irs2, Tuba8, Afmid
GO:0016571	histone methylation	BP	124	15	7	0.13797	0.944348	Ogt, Ezh1, Ezh2, Prmt2, Lmna, Nsd1, Ash1l, Tet3, Rbbp5, Kmt2a, Pagr1a, Fendrr, Kmt2e, Asxl2, Ehmt1	Fbl, Setdb2, Mllt6, Macroh2a1, H1f2, H1f4, Bcor
GO:1902903	regulation of supramolecular fiber organization	BP	283	29	19	0.23931	0.94445	Add1, Drg1, Eln, Fer, Arhgef2, Nrp1, Pecam1, Sema5a, Cyfip1, Plekhh2, Washc5, Pak2, Coro2b, Twf2, Map3k1, Dysf, Add3, Arhgef15, Nox4, Tmod2, Nckap1, Mkks, Gmfb, Mid1ip1, Ppm1f, Arap1, Arhgef10l, Mphosph8, Pde4dip	Shroom2, Rhoc, Cdh5, Dyrk1a, Edn1, Ccn2, Icam1, Cd47, Pxn, Sgk1, Snca, Sdc4, Arhgap35, Tlr2, Whamm, Plek, Dbn1, Tacstd2, Wasl
GO:0010927	cellular component assembly involved in morphogenesis	BP	65	5	3	0.699044	0.944644	Gnpat, Pdgfra, Prx, Sec23ip, Tmod2	Edn1, Tlr2, Myl9
GO:0140013	meiotic nuclear division	BP	65	6	3	0.527011	0.944644	Atm, Rps6ka2, Washc5, Marf1, Eif4g3, Golga2	Ubb, Foxj3, Ppp2r1a
GO:0008017	microtubule binding	MF	166	15	10	0.517546	0.946177	Ccdc170, Macf1, Drg1, Kif13a, Arhgef2, Vps41, Dysf, Tubgcp4, Stard9, Eml1, Fam161a, Traf3ip1, Cep350, Ccdc181, Golga2	Fbxw11, Mx1, Mx2, Snca, Ezr, Katna1, Vapa, Whamm, Svbp, Cnn3
GO:0051261	protein depolymerization	BP	81	14	4	0.0116449	0.946388	Synj1, Add1, Arhgef2, Nedd1, Nes, Sema5a, Plekhh2, Twf2, Dysf, Add3, Mical2, Tmod2, Mid1ip1, Mphosph8	Shroom2, Sgk1, Smn1, Plek
GO:0005777	peroxisome	CC	96	9	5	0.488338	0.946552	Gnpat, Slc25a17, Marf1, Zadh2, Szt2, Acaa1b, Abcd2, Idi1, Far1	Plaat3, Rab8b, Tuba8, Atad1, Mul1
GO:0042579	microbody	CC	96	9	5	0.488338	0.946552	Gnpat, Slc25a17, Marf1, Zadh2, Szt2, Acaa1b, Abcd2, Idi1, Far1	Plaat3, Rab8b, Tuba8, Atad1, Mul1
GO:0006112	energy reserve metabolic process	BP	49	4	2	0.646571	0.946606	Acadm, Insr, Sorbs1, Ugp2	Per2, Irs2
GO:0016054	organic acid catabolic process	BP	125	14	7	0.222135	0.947218	Acadm, Acadvl, Bckdk, Cdo1, Fah, Nos3, Renbp, Slc25a17, Hmgcll1, Acaa1b, Abcd2, Etfbkmt, Echdc1, Acadsb	Ces1d, Hdc, Ido1, Ppard, Irs2, Tuba8, Afmid
GO:0032259	methylation	BP	233	22	15	0.420485	0.947692	Ogt, Ezh1, Ezh2, Prmt2, Lmna, Nsd1, Ash1l, Rab3d, Tet3, Rbbp5, Kmt2a, Etfbkmt, Atf7ip, Kcnq1ot1, Pagr1a, Fendrr, Kmt2e, Fam98a, Asxl2, Mphosph8, Ehmt1, Trmt1l	Cbll1, Prdm1, Btg1, Fbl, Ilf3, Etf1, Pcif1, Setdb2, Mllt6, Macroh2a1, H1f2, H1f4, Zc3h13, Bcor, Cmtr1
GO:0005819	spindle	CC	233	24	15	0.256351	0.947692	Xiap, Atm, Bnip2, Cbx1, Kifap3, Nedd1, Pkd2, Rps6ka1, Rps6ka2, Stag2, Ttc28, Flcn, Fbf1, Trappc14, Mapk14, Hecw2, Poc1b, Hnrnpu, Tubgcp4, Dynll1, Eml1, Fam161a, Ngrn, Golga2	Champ1, Cenpf, Plk3, Gem, Nup62, Plk2, Haus3, Katna1, Klhl21, Cul3, Iqcb1, Pinx1, Taf1d, Chmp4b, Dcun1d5
GO:0046889	positive regulation of lipid biosynthetic process	BP	66	7	3	0.373563	0.9484	Creb1, Gpam, Stard4, Sorbs1, Abcd2, Mid1ip1, Elovl5	Ccn1, Cd74, Scarb1
GO:0030326	embryonic limb morphogenesis	BP	66	6	3	0.542356	0.9484	Lrp5, Ptch1, Ski, Rpgrip1l, Lmbr1, Traf3ip1	Bmp4, Gja1, Tbx5
GO:0035113	embryonic appendage morphogenesis	BP	66	6	3	0.542356	0.9484	Lrp5, Ptch1, Ski, Rpgrip1l, Lmbr1, Traf3ip1	Bmp4, Gja1, Tbx5
GO:0008202	steroid metabolic process	BP	167	18	10	0.23121	0.948637	Akr1c14, Prkaa1, Acadvl, Hmgcs2, Foxa2, Lrp1, Lrp5, Stard4, Pdgfra, Soat1, Spp1, Stat5b, Vldlr, Acaa1b, Dkk3, Atp8b1, Erg28, Insig2	Ces1d, Adm, Bmp2, Tspo, Fdx1, Smpd1, Scarb1, Stat5a, Sf1, Tiparp
GO:1990234	transferase complex	CC	631	44	47	0.970289	0.949059	Dcun1d4, Myzap, Sptssa, Prkaa1, Ogt, Acvr2b, Derl2, Btrc, Cbx5, Cdk5, Ezh1, Ezh2, Insr, Nedd4, Nsd1, Pik3r3, Prkaca, Rbbp5, Kmt2a, Pcgf2, Mat2a, Dcun1d3, Fbxl4, Mkln1, Ing4, Mga, Fbxl6, Cdc23, Anapc16, Kat6b, Socs5, Med20, Ube4b, Mrps36, Pagr1a, Stt3b, Pcgf3, Wdfy3, Fbxl20, Klhl24, Spopl, Naa38, Gtf2a1, Dcaf8	Fbxw11, Cbll1, Ccnk, Cdkn1a, Cdkn2d, Cish, Socs3, Socs1, Ube2j2, Max, Mnat1, Pdcd6, Prkab1, Socs7, Polr1d, Trim21, Taf3, Kdm6b, Kat7, Trex1, Brd1, Epc2, Naa25, Taf7, Klhl21, Cul3, Rnf19a, Ypel5, Otulin, Socs6, Pfkp, Ccnl1, Ube2l6, Yeats4, Nrbf2, Zc3h13, Naa20, Gtf2f2, Med6, Riok1, Bcor, Taf4b, Spsb1, Rnf19b, Dcun1d5, Gtf2f1, Znfx1
GO:0045806	negative regulation of endocytosis	BP	31	2	1	0.777129	0.949235	Atxn2, Siglece	Rabgef1
GO:0001953	negative regulation of cell-matrix adhesion	BP	31	3	1	0.530445	0.949235	Acvrl1, Apod, Lrp1	Thbs1
GO:0097242	amyloid-beta clearance	BP	31	2	1	0.777129	0.949235	Insr, Lrp1	Rab5a
GO:0050906	detection of stimulus involved in sensory perception	BP	31	6	1	0.0527951	0.949235	Itga2, Cxcl12, Sema5a, Tlr4, Bace1, Mkks	Tmem120a
GO:0031146	SCF-dependent proteasomal ubiquitin-dependent protein catabolic process	BP	31	4	1	0.296949	0.949235	Btrc, Fbxl4, Fbxl6, Fbxl20	Fbxw11
GO:0034358	plasma lipoprotein particle	CC	31	3	1	0.530445	0.949235	Lpl, Vldlr, Pcyox1	Hp
GO:1990777	lipoprotein particle	CC	31	3	1	0.530445	0.949235	Lpl, Vldlr, Pcyox1	Hp
GO:0044295	axonal growth cone	CC	31	5	1	0.137104	0.949235	Lrp1, Ptch1, Cyfip1, Trak2, Shtn1	Dbn1
GO:0006261	DNA-templated DNA replication	BP	82	5	4	0.866394	0.949725	Fam111a, Endog, Pura, Donson, Ciz1	Wdr18, Kat7, Samhd1, Ddx21
GO:0044242	cellular lipid catabolic process	BP	140	13	8	0.481171	0.949849	Acadm, Acadvl, Lpl, Lrp1, Slc25a17, Acaa1b, Mgll, Abcd2, Etfbkmt, Echdc1, Abhd5, Ddhd2, Gpcpd1	Ces1d, Lipg, Ppard, Smpd1, Scarb1, Irs2, Tuba8, Pnpla2
GO:0000280	nuclear division	BP	221	22	14	0.324096	0.949993	Pds5b, Atm, Drg1, Fgfr3, Kpnb1, Insr, Lrp5, Pdgfb, Rps6ka2, Stag2, Tom1l2, Tasor, Washc5, Marf1, Slf2, Eif4g3, Hecw2, Hnrnpu, Cdc23, Akap8l, Pds5a, Golga2	Champ1, Bmp4, Edn1, Mki67, Nup62, Ranbp1, Ubb, Foxj3, Cul3, Macroh2a1, Ppp2r1a, Rrs1, Pinx1, Chmp4b
GO:0005794	Golgi apparatus	CC	1012	105	79	0.0499211	0.95028	Ccdc170, Prkd2, Ap1s2, Galnt2, Macf1, Adam10, Adam19, Mta1, Ap3s1, Atp7b, Bet1, Cbfa2t3, Col1a1, Fgfr3, Galnt1, Galt, Hyal2, Igf2r, Kcnj2, Kdr, Kif13a, Kifap3, Arhgef2, Lrp1, Mfng, Ncf1, Nedd4, Nos3, Nsf, Pdgfra, Prkaca, Pkd2, Ptch1, Ash1l, Rab34, Rtn3, Atxn2, St6galnac3, St8sia4, Sec23ip, Spp1, Hip1, Rassf2, Synrg, Vps41, Tlr4, Marf1, Golgb1, Clic5, Yes1, Gigyf2, Zmynd8, Stx16, Dennd4b, Golph3l, Man1c1, Trappc14, Fgd5, Cog7, Usp32, Cog5, Bace1, A4galt, Plekhm3, Gimap8, Fkrp, Slc35g2, Map4k2, Dysf, Golga3, Tango2, Fam3c, Zdhhc17, Spef2, Irgm2, Atp8b1, Ap3m1, Trim3, Uso1, Snx1, Sh3rf1, Pmepa1, Zdhhc12, Dram2, Yipf5, Rab32, Yif1a, Slc39a13, Gask1b, Arap1, Lman1, Rnf215, Ddhd2, B3gat3, Sppl2b, Sec14l1, Clec16a, Osbp, Bicd2, Golga1, Gpr108, Galnt15, Pde4dip, Golga2, Cept1	Arl1, Scamp1, B3gnt5, H2-Q6, Steap4, Arf4, B2m, Car4, Cd14, Cd44, Cdh1, Plk3, Ehf, Elf3, Ext1, Fcgr2b, Ccn2, Fzd8, Gcnt2, Gja1, H2-D1, H2-Q4, H2-T22, Hp, Irgm1, Cd74, Cog1, Lipg, Ltbr, Laptm4a, Ppp1r15a, Nfe2l2, Nfkbie, Furin, Plscr2, Srgn, Rab12, Rab20, St6galnac4, Smn1, Snca, Sde2, Sdc1, Sdc4, Tapbp, Tnfrsf10b, Plscr1, Tgoln1, Vcam1, Sdcbp2, Naa25, Phaf1, Pde4d, Tlr2, Slc35d1, Cul3, Vapa, Glipr2, Whamm, Zfp622, Sh3glb1, Gbp3, Litaf, Rsad2, Ms4a4c, Grina, Parp10, Rnf125, Rnf122, Bst2, Rhou, Fam241a, Wasl, Rnd3, Cltb, Stx11, Pofut2, Pi4k2a, Usp6nl
GO:0061178	regulation of insulin secretion involved in cellular response to glucose stimulus	BP	50	8	2	0.0729313	0.95069	Arrb1, Foxa2, Lrp1, Lrp5, Nadk, Adcy5, Dynll1, Osbp	Ppard, Pim3
GO:0006637	acyl-CoA metabolic process	BP	50	4	2	0.662473	0.95069	Gpam, Hmgcs2, Acadsb, Far1	Ces1d, Snca
GO:0035383	thioester metabolic process	BP	50	4	2	0.662473	0.95069	Gpam, Hmgcs2, Acadsb, Far1	Ces1d, Snca
GO:0016311	dephosphorylation	BP	248	22	16	0.542397	0.951647	Vrk3, Synj1, Acp2, Btrc, Eya3, Inpp5b, Itga2, Pirb, Plpp1, Ptpra, Ptprb, Ppp2r5d, Mtmr6, Hsp90b1, Dusp7, Bpnt1, Nt5c, Impa1, Dusp23, Ppm1f, Dusp3, Cttnbp2nl	Camta1, Fbxw11, Ppp1r15b, Bmp2, Cdh5, Cry2, Dusp2, Jak2, Ppp1r15a, Ptp4a1, Ptpn1, Smpd1, Ppp2r1a, Plek, Ppp4c, Ppp2r2a
GO:0004725	protein tyrosine phosphatase activity	MF	67	8	3	0.244646	0.951917	Eya3, Ptpra, Ptprb, Mtmr6, Dusp7, Mdp1, Dusp23, Dusp3	Dusp2, Ptp4a1, Ptpn1
GO:0140657	ATP-dependent activity	MF	338	20	23	0.984679	0.952138	Macf1, Atp7b, Kif13a, Myo1f, Nsf, Hspa4l, Ralbp1, Myo5c, Hsp90b1, Shprh, Abcd2, Setx, Abcf3, Abca3, Dnah6, Atf7ip, Atp8b1, Mkks, Stard9, Ddx17	Chd1, Dhx15, Ddx5, Hspa9, Abcc1, Eif4a3, Tap1, Tap2, Ddx58, Slfn9, Katna1, Ddx24, Tor1a, Tor3a, Ddx39b, Ddx21, Dhx38, Tomm20, Atad1, Gtf2f2, Ifih1, Dhx58, Znfx1
GO:0001764	neuron migration	BP	113	14	6	0.129137	0.953479	Nr2f2, Cdk5, Col3a1, Arhgef2, Nrp1, Cxcl12, Unk, Nkx2-1, Tbc1d24, Mrtfb, Adgrl3, Sh3rf1, Shtn1, Sdccag8	Cdh1, Gja1, Katna1, Axl, Ddit4, Rapgef2
GO:0031300	intrinsic component of organelle membrane	CC	262	23	17	0.563006	0.953516	Derl2, Bet1, Bnip3, Mfng, P2rx4, Pkd2, Slc25a17, Rhot2, Coa3, Porcn, Elovl1, Gramd2, Ccdc47, Mfn1, Far1, Yif1a, Elovl5, Armcx3, Insig2, Sppl2b, Ern1, Sfxn3, Sfxn5	B2m, Ext1, H2-D1, Furin, Tap1, Tap2, Tapbp, Tmem11, Esyt1, Rab5a, Lemd3, Gramd1a, Timm23, Sppl2a, Tomm20, Mul1, Rtn4
GO:0030835	negative regulation of actin filament depolymerization	BP	32	6	1	0.0602894	0.953896	Add1, Plekhh2, Twf2, Add3, Tmod2, Mphosph8	Shroom2
GO:0031641	regulation of myelination	BP	32	2	1	0.792108	0.953896	Cyfip1, Jam2	Rara
GO:0098900	regulation of action potential	BP	32	2	1	0.792108	0.953896	Jup, Kcnj2	Sumo1
GO:0002204	somatic recombination of immunoglobulin genes involved in immune response	BP	32	3	1	0.552447	0.953896	Stat6, Trp53bp1, Pagr1a	Cd40
GO:0002208	somatic diversification of immunoglobulins involved in immune response	BP	32	3	1	0.552447	0.953896	Stat6, Trp53bp1, Pagr1a	Cd40
GO:0045190	isotype switching	BP	32	3	1	0.552447	0.953896	Stat6, Trp53bp1, Pagr1a	Cd40
GO:0016903	oxidoreductase activity, acting on the aldehyde or oxo group of donors	MF	32	2	1	0.792108	0.953896	Akr1c14, Far1	Aldh1a1
GO:0016860	intramolecular oxidoreductase activity	MF	32	2	1	0.792108	0.953896	Pdia4, Idi1	Gsta4
GO:0042578	phosphoric ester hydrolase activity	MF	223	20	14	0.522927	0.954002	Synj1, Acp2, Eya3, Gna11, Inpp5b, Plpp1, Ptpra, Ptprb, Ppp2r5d, Mtmr6, Dusp7, Bpnt1, Inpp4a, Nt5c, Impa1, Mdp1, Dusp23, Ppm1f, Dusp3, Gpcpd1	Nt5c3, Apex1, Noct, Cnp, Dusp2, Pde4b, Ptp4a1, Ptpn1, Ccl5, Smpd1, Pde4d, Ppp2r1a, Samhd1, Ppp4c
GO:0044282	small molecule catabolic process	BP	183	20	11	0.198508	0.954154	Synj1, Acadm, Acadvl, Bckdk, Cdo1, Fah, Galt, Inpp5b, Lrp5, Nos3, Renbp, Slc25a17, Hmgcll1, Acaa1b, Bpnt1, Abcd2, Etfbkmt, Echdc1, Impa1, Acadsb	Ces1d, Cbr3, Hdc, Ido1, Pnp, Ppard, Scarb1, Irs2, Tuba8, Pfkp, Afmid
GO:0005546	phosphatidylinositol-4,5-bisphosphate binding	MF	51	4	2	0.677881	0.954474	Kcnj2, Osbpl2, Twf2, Gramd2	Anxa2, Sdcbp2
GO:0017018	myosin phosphatase activity	MF	51	4	2	0.677881	0.954474	Dusp7, Dusp23, Ppm1f, Dusp3	Dusp2, Ppp4c
GO:0030433	ubiquitin-dependent ERAD pathway	BP	68	8	3	0.25746	0.955209	Jkamp, Derl2, Hsp90b1, Rnf5, Ube4b, Dnajc10, Ccdc47, Stt3b	Ube2j2, Trim25, Herpud1
GO:0022904	respiratory electron transport chain	BP	68	3	3	0.948952	0.955209	Gpd1, Tafazzin, Sdha	Mybbp1a, Snca, Sod2
GO:0005795	Golgi stack	CC	68	8	3	0.25746	0.955209	Galnt2, Bet1, Nsf, Rab34, Stx16, Golph3l, Uso1, Golga2	Plk3, H2-D1, Furin
GO:0150115	cell-substrate junction organization	BP	84	17	4	0.00101319	0.955833	Macf1, Acvrl1, Apod, Itga2, Kdr, Ldb1, Lrp1, Nrp1, Pdpk1, Ptpra, Sorbs1, Tek, Coro2b, Peak1, Ppm1f, Dusp3, Ston1	Pxn, Sdc4, Rab8b, Whamm
GO:2001252	positive regulation of chromosome organization	BP	84	7	4	0.630321	0.955833	Atm, Tasor, Hmbox1, Slf2, Ppp1r10, Atf7ip, Mphosph8	Pml, Setdb2, Macroh2a1, Resf1
GO:0005737	cytoplasm	CC	6823	593	602	0.880566	0.957103	Ahnak2, Ccdc170, Parp11, Prkd2, Vrk3, Exoc8, Ak6, Myzap, Gstt3, Synj1, Adcy4, Rexo2, Sptssa, Jkamp, Arrdc3, Akr1c14, Prkaa1, Card10, Rimoc1, Stk38, Ankrd12, Afap1l1, Arap3, Lars, Fam111a, Ap1s2, Pip4k2b, Galnt2, Ogt, Ankhd1, Nabp1, Arrb1, Srsf1, Acadm, Acadvl, Slc33a1, Ace, Dok4, Macf1, Acp2, Acvr2b, Adam10, Adam19, Add1, Plin2, Alas1, Mta1, Derl2, Ap2a2, Ap3s1, Xiap, Apod, Nr2f2, Atm, Atp7b, Atrn, Bckdk, Bet1, Bmx, Bnip2, Bnip3, Btrc, Ciita, Pdia4, Cbfa2t3, Cd34, Cdk5, Cdo1, Cfh, Ccr2, Col1a1, Creb1, Ctbp2, Vps26c, Dnase2a, Drg1, Dtna, S1pr4, Elk3, Eln, Endog, Stx2, Eps15, Erg, Evi5, Eya3, Ezh2, Caskin2, Fer, Fgfr3, Fgr, Fli1, Fmo1, Fmo3, Fpr1, Aktip, Timm10b, G0s2, Galnt1, Galt, Gpd1, Ostm1, Gna11, Gnpat, Gpam, Grk5, Herc2, Hmgcs2, Foxa2, Hpgd, Prmt2, Hyal2, Igf2r, Il16, Kpnb1, Inpp5b, Insr, Irf2, Itga2, Itsn1, Jup, Kcnj2, Kdr, Kif13a, Kifap3, Lamb1, Arhgef2, Lmna, Loxl1, Lrp1, Lrp5, Lst1, Stard4, Cd93, Idh3b, Sgk3, Adgrl4, Lyst, Smad5, Mbd3, Mcf2l, Mertk, Mfng, Kitl, Mknk1, Mllt10, Mmut, Myo1f, Naip2, Ncf1, Nedd1, Nedd4, Nek1, Nes, Nlk, Nos3, Notch4, Nrp1, Nsf, Numb, Hspa4l, P2rx4, Cdk18, Pdgfb, Pdgfra, Pdpk1, Pea15a, Pecam1, Peg3, Pip5k1c, Pirb, Prkaca, Pkd2, Plxna1, Pou2f2, Lgmn, Prx, Ptch1, Ufsp2, Nadk, Stab1, Ash1l, Wdr81, Pura, Rab24, Rab3d, Rab34, Rai1, Tet3, Rbl2, Ralbp1, Rps6ka1, Rps6ka2, Rtn3, Atxn2, Cxcl12, Sorbs1, Cyfip1, St6galnac3, St8sia4, Sipa1, Ski, Slc25a17, Slc31a2, Soat1, Serpinb6b, Sec23ip, Spp1, Ro60, Stat5b, Stat6, Myo5c, Hmgcll1, Snx30, Ttc28, Dennd6a, Tnpo2, Tmem71, Plekhh2, Cracr2b, Tnrc6b, Tcf12, Ago3, Kmt2a, Cped1, Rhot2, Hip1, Rassf2, Arrdc1, Cep290, Arhgap9, Ugp2, Ehbp1, Flcn, Tom1l2, Tek, Spns2, Synrg, Unk, Fbf1, Tnrc6c, Cybc1, Tep1, Snx13, Ppp2r5d, Cdc42bpb, Vps41, Tgfb1i1, Zfp322a, Thbd, Thra, Tia1, Zfyve16, Tlr4, Mtmr6, Hmbox1, Ppp1r13b, Hsp90b1, Ttf1, Ube3a, Usp4, Otulinl, Vldlr, Washc5, Mroh1, Zbed4, Marf1, Ccn5, Pak2, Adcy5, Golgb1, Tbc1d24, Clic5, Lims2, Zadh2, Cyb561a3, Myof, Yes1, Ywhag, Cdc42bpa, Gigyf2, Ppip5k2, Madd, Ralgapb, Zmynd8, Stx16, Osbpl2, Dennd4b, Golph3l, Otud7b, Nrd1, Ipo13, Szt2, Man1c1, Eif4g3, Uba6, Trappc14, Mat2a, Fgd5, Ankrd26, Cnot3, Garre1, Crebzf, Dcun1d3, Cog7, Dync1li2, Coro2b, Dusp7, Nbeal2, Als2cl, Acaa1b, Ago1, Cdk17, Usp32, Cog5, Bace1, Mgll, A4galt, Zfp641, Mrtfb, Twf2, Rasgrp3, Jcad, Srp54a, Plekhm3, Atp6v0d2, Gimap8, Fkrp, Rpgrip1l, Scaper, Peak1, Snx14, Slc35g2, Myrip, Tbc1d8b, Pcmtd2, Mios, Map3k1, Map4k2, Mapk14, Zfp260, Irak4, Cpne1, Abcd2, Dysf, Inpp4a, Nbeal1, Setx, Vat1, Fbxl4, Golga3, Aak1, Micall1, Sh3d19, Trp53bp1, Add3, Sh2d3c, Abca3, Mkln1, Smtnl2, Tango2, Exosc5, Fam3c, Ing4, Desi1, Ndrg3, Smtn, Fbxl6, Trim12c, Pcmtd1, Pdpr, Idi1, Dock6, Sbf2, Exph5, Zdhhc17, Etfbkmt, Spef2, Fry, Heatr5b, Vps13c, Pkn1, Gfm2, Samd5, Mical2, Hecw2, Nol4l, Dnah6, Dixdc1, Fkbp15, Agap1, Cep162, Tcaim, Poc1b, Tmtc1, Zscan26, Arhgef15, Nox4, Nt5c, Tmod2, Nckap1, Hnrnpu, Tubgcp4, Vps37a, Wwc2, Coa3, Cdc23, Echdc1, Anapc16, Porcn, Uevld, Irf3, Akap8l, Gucy1b1, Rnf5, Elovl1, Atf7ip, Crlf3, Irgm2, Ramp2, Apbb1ip, Ccdc141, Calcrl, Gramd2, Atp8b1, Ap3m1, Impa1, Trim3, Srcin1, Uso1, Heyl, Dnajc7, Snx1, Dynll1, Socs5, Rgs19, Erg28, Sh3rf1, Sqor, Mkks, Gucy1a1, Ube4b, Sdf2l1, Pmepa1, Vps35, Slc9a3r2, Ppil2, Mrps36, Tmem14c, Zdhhc12, Rpl7l1, Cyb5b, Mrpl51, Rnf181, Abi3, Sike1, Tafazzin, Dele1, Fuca2, Dnajc10, Pcyox1, Acadsb, Stard9, Plin3, Sdha, Oma1, Ddx17, Bfar, Ccdc47, Dram2, Yipf5, Utp11, Agtpbp1, Mfn1, Far1, Ikbip, Abhd5, Slc39a8, Wdr48, Rnf41, Rspry1, Mxra7, Nudt13, Stx17, Rab32, Slc25a11, Tmem100, Mid1ip1, Yif1a, Ncbp2, Pwwp3a, Cmtm3, Arl13b, Leprotl1, Stt3b, Slc39a13, Dusp23, Eml1, Smim6, Uckl1, Pdrg1, Ppm1f, Gask1b, Abhd11, Elovl5, Dock5, Ldah, Tulp4, Tmem256, Kmt2e, Zfp397, Vkorc1l1, Pitrm1, Arhgef12, Arap1, Casz1, Lman1, Tecpr1, Arrdc2, Trak2, Ccdc93, Shtn1, Rnf215, Armcx3, Rgs12, Pitpnc1, Tmem106b, Ddhd2, Wdfy3, Fbxl20, Dusp3, Prr5l, Prcp, Pdzd11, B3gat3, Zkscan3, Arhgef10l, Insig2, Sppl2b, Fam161a, Traf3ip1, Cep350, Krt80, Sec14l1, Gpcpd1, Armc1, Clec16a, Scpep1, Ccdc181, Spaca6, Mphosph8, Zbtb4, Amotl1, Klhl24, Vmp1, Dock8, Osbp, Spcs3, Snx27, Mospd2, Sdccag8, Spopl, Rnft1, Bicd2, Golga1, Ston1, Usp45, Rnf170, Naa38, Gpr108, Cdk19, Galnt15, Ern1, Trim39, Cttnbp2nl, Tfcp2l1, Ctns, Ngrn, Gtf2a1, Pde4dip, Usp8, Fam126a, Gpnmb, Bcl2l13, Trim34a, Dgcr8, Tinagl1, Sfxn3, Sfxn5, Dcaf8, Osbpl6, Golga2, Cept1	Isg15, Mndal, Rps27rt, Camta1, Tdrd7, Gon7, Tent2, Hbb-bt, Champ1, Ifi206, Traf3ip2, Fbxw11, Ces1d, Arl1, Bap1, Cbll1, Utp15, Dennd3, Nt5c3, Scamp1, Pom121, Cenpf, B3gnt5, Cops8, Pttg1ip, Ston2, Aida, Ppp1r15b, Irak2, Cbr3, Shroom2, Hivep1, H2-Q6, Egln2, Acr, Adm, Alas2, Aldh1a1, Alox12, Steap4, Anxa6, Apex1, Birc2, Arf4, Rhoc, Arl4a, Ass1, Atf4, Atp5k, Axin1, B2m, Bag1, Bcl10, Bcl2a1b, Bcl2l1, Bcl3, Prdm1, Bmp2, Bmp4, Btg1, Btg3, Tspo, Anxa2, Car2, Car4, Casp4, Casp3, Noct, Cd14, Scarb2, Cd44, Cdh1, Cdkn1a, Cdkn2d, Cebpb, Chd1, Chka, Cirbp, Socs3, Socs1, Ccr7, Ackr3, Cnbp, Plk3, Camp, Cnp, Bcar1, Cry1, Cry2, Csf1, Cybb, Daxx, Gadd45a, Ddx5, Dusp2, Dyrk1a, S1pr3, Edn1, Ehf, Eif1a, Elf3, Stom, Ext1, Ube2j2, F3, Sesn1, Fas, Fcgr2b, Fdx1, Ccn2, Fos, Tlr3, Fzd8, Gabpb1, Gcnt2, Gja1, Gclc, Gclm, Gna13, Pdpn, Gpx2, Gsta4, H2-Aa, H2-D1, H2-Q4, H2-T22, Hap1, Hba-a1, Hdc, Hhex, Hk2, Nr4a1, Jpt1, Hnrnpc, Hp, Eif2ak1, Hspa9, Irf8, Id2, Id3, Ido1, Ier2, Irgm1, Ifi204, Ifi47, Ifit1, Ifit2, Ifit3, Cd79b, Igfbp2, Cd74, Il10ra, Il15, Il15ra, Il1rn, Il6, Ilf3, Irf1, Itga7, Jak1, Jak2, Jun, Kcnk1, Klf9, Kpna3, Cog1, Lgals9, Lipg, Lmnb1, Psmb8, Ltbr, Smad2, Maff, Magoh, Mapkapk2, Max, Mbd2, Mbp, Mdm2, Abcc1, Slc3a2, Mki67, Marcksl1, Mpo, Sik1, Mt1, Mt2, Laptm4a, Mx1, Mx2, Ppp1r15a, Gadd45b, Myd88, Nfe2l2, Nfkbia, Nfkbib, Nfkbie, Nup62, Odc1, Sqstm1, Mybbp1a, P2ry2, Furin, Pdcd4, Pdcd6, Pde4b, Per1, Per2, Pim1, Prkch, Plscr2, Pml, Pnp, Srgn, Prkab1, Prkar2b, Prtn3, Psma2, Psma3, Psmb10, Psme1, Psme2, Psme3, Socs7, Eif4a3, Nrbp1, Ptp4a1, Ptpn1, Pxn, Rab12, Rab20, Rab22a, Rab5c, Ranbp1, Rara, Rasd1, Cnksr1, Rbbp6, Pitpnm2, Rel, Rela, Relb, Ralgds, Ripk1, Rnf4, Rpl18, Rpl32, Rps14, Ccl2, Ccl3, Ccl5, Selp, Sema4c, Srsf3, Srsf5, Sgk1, St6galnac4, Tra2b, Slc1a1, Slc2a1, Slc4a1, Slc7a5, Smn1, Smpd1, Snca, Plk2, Snrpb2, Sod2, Sox4, Sp100, Serpina3g, Scarb1, Trim21, Stat5a, Cblb, Sde2, Bhlhe40, Strap, Eif1, Dtx3l, Syk, Sdc1, Sdc4, Lrrc25, Tifa, Trib1, Tap1, Ythdf2, Tap2, Tapbp, Tbrg4, Tbx5, Pak6, Cdc34, Wdr18, Tmem11, Ggnbp2, Trim25, Kat7, Ube2o, Tes, Eif5, Tsc22d1, Tgm2, Nup153, Thbs1, Btf3, Pxk, Tnfaip3, Tnfrsf10b, Cd40, Top3a, Tpbg, Traf6, Plscr1, Trex1, Tgoln1, Tuba4a, Tuba1c, Txn1, Cmpk2, Uba52, Ubb, Ubc, Sumo1, Dpysl3, Vcam1, Ezr, Eppk1, Pim3, Rnd1, Wee1, Ilrun, Srsf7, Etf1, Plaat3, Abhd17b, Ablim1, Ywhaz, Smg7, Suco, Sf1, Trim26, Zfp36, Zfp46, Zfp64, Zcchc2, Slc30a4, Cytip, Zyx, Tnks1bp1, Sdcbp2, Ythdf1, Ddx58, Shb, Yrdc, Zc3h12a, Themis2, Haus3, Tnip2, Oasl1, Naa25, Eva1a, Arhgap35, Itpkc, Fus, Phaf1, Rab8b, Slfn9, Klf6, Ets2, Gadd45g, Pde4d, Setdb2, Katna1, Esyt1, Dnajb6, Oas1g, Lamp3, Dazap2, Malt1, Spry2, Spry4, Taf7, Tor1aip2, Tlk2, Tlr2, Slc7a14, Slc35d1, Klhl21, Map2k3, Map3k8, Cul3, Slc7a11, Rpl23a, Nlrc3, Nrip1, Cops4, Rpl12, Slc9a3r1, Irf2bp2, Irf5, Rab5a, Eif5a, Snf8, Bag3, Clic4, Tor1a, Tor3a, Rnf19a, Vapa, Iqcb1, Xaf1, Vps37b, Zfp703, Sec14l3, Ifi211, Ypel5, Glipr2, Irs2, Peds1, Otulin, Cstdc4, AA467197, Whamm, Nlrc5, Sp140, Txnrd1, Elane, Mapk6, Rgs1, Hnrnpdl, Ppp2r1a, Zfp622, Cnot11, Gramd1a, Nub1, Timm23, Ddx39b, Tuba8, Irf7, Pdlim1, Ccrl2, Socs6, Sh3glb1, Gbp3, Sfn, Lgals8, Rbm38, Plek, Ddx21, Htra1, Dbn1, Txnip, Ppp4c, Pfkp, Dnaja2, Foxo1, Ccnl1, Rabgef1, Litaf, Pf4, C1d, Ppbp, Marchf7, Isg20, Noc2l, Tnip1, Sertad2, Rsad2, Pard6b, Rrs1, Nampt, Mrps30, Tpm3, Midn, Wbp11, Cd274, Sav1, Nrgn, Nrbf2, Herpud1, Ms4a4c, Slc15a3, Ube2d3, Ifitm3, Grina, Cd302, Arrdc4, Rpl35, Sppl2a, Rbm24, Pgm2, Ifit3b, Rbm22, Pnpla2, Riok3, Bzw2, Shisa5, Dnajb4, Yaf2, Parp10, Spats2l, Eif2s2, Mrpl46, Pdlim7, Rnf125, Rpl38, Lsm3, Rnf149, Naa20, Ufm1, Ppa1, Nifk, Tubb6, Tomm20, Atad1, Maip1, Eif3h, Mul1, Pbld1, Rtn4, Rnf122, Ngdn, Zc3h15, Marchf5, Ubr4, Svbp, Qrich1, Gtpbp4, Elf2, Bst2, Rhou, Ipmk, Timm29, Mrto4, Sash1, Ifi35, Basp1, Slc25a33, Fam241a, Dcp2, Nolc1, Riok1, Kctd6, Afmid, Ifih1, Plekhf2, Car13, Ist1, Ppp2r2a, Cnn3, Ogfr, Usp36, Pinx1, Taf4b, Cdc42se2, Larp1, Arhgap8, Wasl, Poldip3, Nuak2, Cmtr1, Rnd3, Cltb, Crtc2, Cmip, Pgs1, Tent5c, Spsb1, Stx11, Ddit4, Usp38, Rnf19b, Taf1d, Chmp4b, Rab11fip1, Rnf139, Oga, Rapgef2, Smndc1, Ccdc6, Dcun1d5, Pym1, Zc3hav1, Avl9, Parp9, Pofut2, Nfkbiz, Dhx58, Ifitm2, Uck2, Rnf114, Pi4k2a, Kars, Nmd3, Hmgb2, Lrrc59, Usp6nl, Myl9, Znfx1, Ifi44
GO:0010638	positive regulation of organelle organization	BP	392	42	27	0.119024	0.957623	Synj1, Pip4k2b, Atm, Bnip3, Drg1, Endog, Fer, Insr, Kdr, Lrp5, Mmp9, Nes, Nrp1, Pdgfb, Ralbp1, Sema5a, Cyfip1, Snx30, Tek, Tasor, Hmbox1, Slf2, Eif4g3, Map3k1, Add3, Arhgef15, Nox4, Nckap1, Ppp1r10, Cdc23, Atf7ip, Dynll1, Vps35, Mfn1, Ppm1f, Lman1, Ddhd2, Arhgef10l, Clec16a, Mphosph8, Osbp, Pde4dip	Rhoc, Edn1, Fas, Ccn2, Hap1, Icam1, Irgm1, Cd47, Nup62, Plaur, Pml, Pxn, Snca, Sdc1, Sdc4, Arhgap35, Atmin, Setdb2, Cul3, Macroh2a1, Whamm, Sh3glb1, Plek, Resf1, Mul1, Marchf5, Wasl
GO:0031124	mRNA 3'-end processing	BP	52	2	2	0.952918	0.957979	Papola, Ncbp2	Tent2, Ythdc1
GO:0015293	symporter activity	MF	52	5	2	0.498943	0.957979	Slc12a6, Slc33a1, Slc34a2, Slc39a8, Ctns	Slc1a1, Slc15a3
GO:0035064	methylated histone binding	MF	52	8	2	0.0876473	0.957979	Cbx1, Cbx5, Rbbp5, Zmynd8, Trp53bp1, Ing4, Kmt2e, Mphosph8	Chd1, Taf7
GO:0140034	methylation-dependent protein binding	MF	52	8	2	0.0876473	0.957979	Cbx1, Cbx5, Rbbp5, Zmynd8, Trp53bp1, Ing4, Kmt2e, Mphosph8	Chd1, Taf7
GO:0000423	mitophagy	BP	33	5	1	0.166141	0.95813	Rimoc1, Vps13c, Tafazzin, Rnf41, Clec16a	Sqstm1
GO:0030071	regulation of mitotic metaphase/anaphase transition	BP	33	3	1	0.573826	0.95813	Atm, Hecw2, Cdc23	Cul3
GO:0085029	extracellular matrix assembly	BP	33	5	1	0.166141	0.95813	Col3a1, Lamb1, Lox, Tie1, Ramp2	Sox9
GO:0030315	T-tubule	CC	33	2	1	0.806191	0.95813	Kcnj2, Dysf	Ezr
GO:0005547	phosphatidylinositol-3,4,5-trisphosphate binding	MF	33	5	1	0.166141	0.95813	Arap3, Ogt, Arhgap9, Zfyve16, Arap1	Nrgn
GO:0018024	histone-lysine N-methyltransferase activity	MF	33	7	1	0.0238691	0.95813	Ezh1, Ezh2, Nsd1, Ash1l, Rbbp5, Kmt2a, Ehmt1	Setdb2
GO:0022804	active transmembrane transporter activity	MF	185	13	11	0.851593	0.958199	Slc12a6, Slc33a1, Atp7b, Ralbp1, Slc34a2, Slc4a2, Cyb561a3, Abcd2, Abca3, Slc39a8, Slc25a11, Slc16a10, Ctns	Abcc1, Slc1a1, Slc4a1, Slc7a5, Tap1, Tap2, Slc26a4, Slc35d1, Slc7a6, Slc15a3, Tomm20
GO:0048041	focal adhesion assembly	BP	69	17	3	8.44528e-05	0.95829	Macf1, Acvrl1, Apod, Itga2, Kdr, Ldb1, Lrp1, Nrp1, Pdpk1, Ptpra, Sorbs1, Tek, Coro2b, Peak1, Ppm1f, Dusp3, Ston1	Pxn, Sdc4, Whamm
GO:0007030	Golgi organization	BP	115	14	6	0.14283	0.958496	Bet1, Stx16, Golph3l, Cog7, Cog5, Tango2, Atp8b1, Uso1, Yipf5, Stx17, Lman1, Vmp1, Pde4dip, Golga2	Arl1, Plk3, Cog1, Ywhaz, Pi4k2a, Usp6nl
GO:0016758	hexosyltransferase activity	MF	85	10	4	0.22349	0.958624	Galnt2, Ogt, Galnt1, Mfng, A4galt, Tmtc1, Stt3b, Wdfy3, B3gat3, Galnt15	B3gnt5, Ext1, Gcnt2, Pofut2
GO:0031252	cell leading edge	CC	291	37	19	0.0170226	0.958755	Exoc8, Arap3, Macf1, Bmx, Cdk5, Stx2, Fer, Fgr, Insr, Itgb5, Itsn1, Arhgef2, Ldb1, Ldb2, Mcf2l, Kitl, Pecam1, Pkd2, Rab34, Cyfip1, Plekhh2, Cdc42bpa, Twf2, Jcad, Adgre5, Dysf, Aak1, Mkln1, Nckap1, Srcin1, Sh3rf1, Abi3, Shtn1, Arhgef6, Amotl1, Dock8, Ston1	Arf4, Atf4, Anxa2, Cd44, Cdh1, Bcar1, Epha2, Pdpn, Pxn, Dpysl3, Ezr, Ablim1, Ywhaz, Ddx58, Rab5a, Plek, Dbn1, Pdlim7, Wasl
GO:0006996	organelle organization	BP	2448	221	203	0.421991	0.960215	Ccdc170, Pds5b, Parp11, Exoc8, Synj1, Prkaa1, Rimoc1, Ap1s2, Pip4k2b, Ogt, Fam118b, Arrb1, Macf1, Acp2, Add1, Mta1, Atm, Bet1, Bnip2, Bnip3, Cbx1, Cbx5, Cd34, Cdk5, Ift81, Cebpg, Cfh, Creb1, Csf1r, Drg1, Eln, Endog, Stx2, Eya3, Ezh1, Ezh2, Fer, Fgfr3, Fgr, Aktip, Foxa2, Kpnb1, Insr, Itgb5, Kdr, Kif13a, Kifap3, Arhgef2, Ldb1, Lmna, Lrp1, Lrp5, Lyst, Mbd3, Mmp9, Myo1f, Nedd1, Nek1, Nes, Nrp1, Nsd1, Numb, Pdgfb, Pdgfra, Pecam1, Pkd2, Ash1l, Sirpa, Wdr81, Pura, Rab34, Tet3, Rbl2, Ralbp1, Rps6ka2, Rtn3, Atxn2, Sema5a, Sorbs1, Cyfip1, Sec23ip, Ro60, Stag2, Myo5c, Snx30, Rbbp5, Plekhh2, Kmt2a, Rhot2, Hip1, Cep290, Ehbp1, Flcn, Tom1l2, Tek, Fbf1, Tep1, Cdc42bpb, Vps41, Tia1, Tasor, Hmbox1, Hsp90b1, Ttf1, Washc5, Marf1, Pak2, Slf2, Cdc42bpa, Zmynd8, Stx16, Golph3l, Eif4g3, Trappc14, Cog7, Dync1li2, Coro2b, Nbeal2, Als2cl, Stard8, Cog5, Mrtfb, Twf2, Rpgrip1l, Map3k1, Shprh, Abcd2, Ss18, Dysf, Vat1, Sh3d19, Add3, Abca3, Mkln1, Smtnl2, Tango2, Ing4, Smtn, Spef2, Vps13c, Pkn1, Gfm2, Mical2, Lrif1, Hecw2, Dixdc1, Cep162, Poc1b, Arhgef15, Cbx6, Nox4, Tmod2, Nckap1, Hnrnpu, Tubgcp4, Ppp1r10, Coa3, Cdc23, Banp, Kat6b, Akap8l, Rnf5, Atf7ip, Gramd2, Atp8b1, Uso1, Dynll1, Mkks, Kcnq1ot1, Gmfb, Vps35, Zdhhc12, Tafazzin, Stard9, Chordc1, Oma1, Ccdc47, Yipf5, Gatad1, Agtpbp1, Brd3, Mfn1, Rnf41, Stx17, Rab32, Mid1ip1, Pwwp3a, Arl13b, Eml1, Ppm1f, Kmt2e, Pcgf3, Arap1, Lman1, Tecpr1, Trak2, Pds5a, Shtn1, Armcx3, Tmem106b, Ddhd2, Arhgef10l, Fam161a, Traf3ip1, Cep350, Krt80, Armc1, Clec16a, Mphosph8, Amotl1, Klhl24, Vmp1, Osbp, Cluap1, Sdccag8, Bicd2, Ehmt1, Ngrn, Pde4dip, Usp8, Golga2	Zbtb48, Tdrd7, Spty2d1, Champ1, Ifi206, Fbxw11, Arl1, Bap1, Cggbp1, Pom121, Shroom2, Apex1, Rhoc, Axin1, Bcl2l1, Bmp4, Tspo, Casp4, Noct, Cdh1, Cdh5, Cenpa, Chd1, Cirbp, Ccr7, Plk3, Cnp, Bcar1, Daxx, Gadd45a, Dyrk1a, Edn1, Ext1, Fas, Ccn2, Gabpb1, Gem, Gclc, Gclm, H3f3b, Hap1, Hhex, Hk2, Icam1, Ier3, Irgm1, Ifi204, Cd47, Jak2, Jun, Cog1, Lmnb1, Lsp1, Mbd2, Mki67, Marcksl1, Mnat1, Nup62, Sqstm1, Pdcd6, Plaur, Pml, Pnp, Srgn, Ptpn1, Pxn, Rab20, Rab5c, Ranbp1, Rbl1, Rela, Rnf4, Rps14, Ccl11, Ccl2, Ccl7, Sgk1, Smn1, Snca, Plk2, Sod2, Sox9, Sp100, Tor1aip1, Eif1, Dtx3l, Supt4a, Sdc1, Sdc4, Ythdf2, Tmem11, Kdm6b, Kat7, Nup153, Tnfaip3, Top3a, Trex1, Tuba4a, Tuba1c, Ubb, Sumo1, Dpysl3, Ezr, Eppk1, Brd1, Rnd1, Wee1, Wac, Plaat3, Ablim1, Ywhaz, Sf1, Epc2, Zyx, Asxl1, Ythdf1, Foxj3, Haus3, Ythdc1, Sdad1, Arhgap25, Arhgap35, Gatad2a, Atmin, Rab8b, Setdb2, Katna1, Esyt1, Dnajb6, Spry2, Tor1aip2, Tlk2, Tlr2, Cul3, Rpl23a, Macroh2a1, Slc9a3r1, Rab5a, Bag3, Scmh1, Tor1a, Abt1, Vapa, Iqcb1, Lemd3, Whamm, H1f2, H1f4, Ppp2r1a, Nhp2, Timm23, Tuba8, Pdlim1, Sh3glb1, Sfn, Plek, Dbn1, Tacstd2, Smarce1, Noc2l, Pard6b, Rrs1, Tpm3, Yeats4, Pnpla2, Parp10, Resf1, Pdlim7, Rpl38, Lsm3, Pakap, Brix1, Ufm1, Tubb6, Tomm20, Maip1, Mul1, Rtn4, Marchf5, Bst2, Rhou, Timm29, Mrto4, Slc25a33, Dcp2, Nolc1, Bcor, Cnn3, Usp36, Pinx1, Wasl, Nuak2, Rnd3, Stx11, Chmp4b, Rhoj, Pi4k2a, Chrac1, Pcdhga3, Hmgb2, Usp6nl, Myl9, Znfx1
GO:0009855	determination of bilateral symmetry	BP	70	6	3	0.601374	0.961171	Acvr2b, Pkd2, Cep290, Rpgrip1l, Arl13b, Cluap1	Aida, Gja1, Smad2
GO:0030031	cell projection assembly	BP	344	34	23	0.286104	0.961226	Ift81, Stx2, Fer, Nek1, Nrp1, Pdgfb, Cyfip1, Ro60, Cep290, Fbf1, Zmynd8, Trappc14, Twf2, Rpgrip1l, Spef2, Cep162, Poc1b, Nckap1, Atp8b1, Dynll1, Mkks, Abi3, Arl13b, Arap1, Shtn1, Fam98a, Arhgef6, Fam161a, Traf3ip1, Cep350, Dock11, Cluap1, Sdccag8, Ston1	Ccr7, Emp1, Epha2, Hap1, Icam1, Pxn, Ccl5, Dpysl3, Ezr, Ablim1, Arhgap35, Atmin, Ccl19, Slc9a3r1, Rab5a, Iqcb1, Whamm, Dbn1, Tacstd2, Rhou, Wasl, Rapgef2, Rhoj
GO:0050885	neuromuscular process controlling balance	BP	34	4	1	0.359619	0.961975	Ap1s2, Adcy5, Clic5, Gigyf2	Camta1
GO:0043001	Golgi to plasma membrane protein transport	BP	34	5	1	0.181497	0.961975	Macf1, Kif13a, Nsf, Rab34, Golph3l	Phaf1
GO:0008089	anterograde axonal transport	BP	34	5	1	0.181497	0.961975	Ap3s1, Madd, Ap3m1, Agtpbp1, Trak2	Hap1
GO:0038084	vascular endothelial growth factor signaling pathway	BP	34	7	1	0.0278223	0.961975	Prkd2, Kdr, Nrp1, Pdgfb, Pdgfra, Jcad, Ccbe1	Spry2
GO:0001947	heart looping	BP	34	3	1	0.594556	0.961975	Pkd2, Arl13b, Cluap1	Gja1
GO:0061371	determination of heart left/right asymmetry	BP	34	3	1	0.594556	0.961975	Pkd2, Arl13b, Cluap1	Gja1
GO:0009247	glycolipid biosynthetic process	BP	34	3	1	0.594556	0.961975	St6galnac3, St8sia4, A4galt	St6galnac4
GO:0032008	positive regulation of TOR signaling	BP	34	6	1	0.0770744	0.961975	Lars, Kdr, Flcn, Mios, Clec16a, Ctns	Wac
GO:0032994	protein-lipid complex	CC	34	3	1	0.594556	0.961975	Lpl, Vldlr, Pcyox1	Hp
GO:0000152	nuclear ubiquitin ligase complex	CC	34	4	1	0.359619	0.961975	Pcgf2, Cdc23, Anapc16, Pcgf3	Bcor
GO:1904375	regulation of protein localization to cell periphery	BP	102	6	5	0.901686	0.962828	Adam10, Cdk5, Lrp1, Numb, Sorbs1, Abi3	Bcl2l1, Cdh1, Epha2, Sqstm1, Ezr
GO:0008203	cholesterol metabolic process	BP	87	8	4	0.517583	0.963722	Prkaa1, Acadvl, Hmgcs2, Lrp1, Lrp5, Soat1, Vldlr, Insig2	Ces1d, Fdx1, Smpd1, Scarb1
GO:0032989	cellular component morphogenesis	BP	472	51	33	0.0838833	0.963946	Macf1, Adam10, Cdk5, Creb1, Csf1r, Fgfr3, Gnpat, Kdr, Lifr, Lrp1, Nedd4, Nes, Nrp1, Numb, Pdgfra, Pip5k1c, Plxna1, Prx, Ptch1, Atxn2, Cxcl12, Sema3c, Sema5a, Sema7a, Cyfip1, Sec23ip, Nkx2-1, Sema3g, Ube3a, Vldlr, Pak2, Tbc1d24, Szt2, Mgll, Twf2, Cpne1, Zdhhc17, Hecw2, Dixdc1, Nova2, Tmod2, Nckap1, Ccdc141, Srcin1, Snx1, Mfn1, Rreb1, Trak2, Shtn1, Tmem106b, Golga2	Bcl2l1, Cd44, Cnp, Edn1, Efnb2, Epha2, Ext1, Gja1, Pdpn, Lrp8, Mbp, Sema4c, Sema6b, Sgk1, Smn1, Pak6, Tpbg, Ubb, Wee1, Wdr36, Ablim1, Ythdf1, Arhgap35, Tlr2, Plxna4, Sh3glb1, Dbn1, Mul1, Rtn4, Ist1, Wasl, Rapgef2, Myl9
GO:0007040	lysosome organization	BP	54	7	2	0.202378	0.96423	Acp2, Aktip, Lyst, Rab34, Washc5, Vps35, Tmem106b	Rab20, Trex1
GO:0080171	lytic vacuole organization	BP	54	7	2	0.202378	0.96423	Acp2, Aktip, Lyst, Rab34, Washc5, Vps35, Tmem106b	Rab20, Trex1
GO:0000315	organellar large ribosomal subunit	CC	54	1	2	0.99362	0.96423	Mrpl51	Mrps30, Mrpl46
GO:0005762	mitochondrial large ribosomal subunit	CC	54	1	2	0.99362	0.96423	Mrpl51	Mrps30, Mrpl46
GO:0098662	inorganic cation transmembrane transport	BP	308	19	20	0.970668	0.964664	Slc12a6, Atp7b, Cdk5, Kcnj2, Nedd4, P2rx4, Pkd2, Slc31a2, Tcn2, Atp6v0d2, Dysf, Hecw2, Slc39a8, Slc39a13, Smim6, Klhl24, Vmp1, Prss8, Snx27	Steap4, Bmp4, Edn1, Stom, Gem, Gp1bb, Hap1, Cxcl10, Kcnk1, Cxcl9, Pde4b, Slc1a1, Snca, Sumo1, Slc30a4, Pde4d, Ccl19, Slc9a3r1, Gp9, Maip1
GO:0042304	regulation of fatty acid biosynthetic process	BP	35	5	1	0.197353	0.965467	Acadvl, Abcd2, Mid1ip1, Elovl5, Insig2	Cd74
GO:1902099	regulation of metaphase/anaphase transition of cell cycle	BP	35	3	1	0.614618	0.965467	Atm, Hecw2, Cdc23	Cul3
GO:0031201	SNARE complex	CC	35	4	1	0.380557	0.965467	Bet1, Stx2, Stx16, Stx17	Stx11
GO:0015294	solute:cation symporter activity	MF	35	5	1	0.197353	0.965467	Slc12a6, Slc33a1, Slc34a2, Slc39a8, Ctns	Slc1a1
GO:0051225	spindle assembly	BP	72	9	3	0.189022	0.966381	Drg1, Kpnb1, Stag2, Tasor, Washc5, Hnrnpu, Tubgcp4, Stard9, Golga2	Rnf4, Haus3, Chmp4b
GO:0001508	action potential	BP	55	5	2	0.550021	0.96701	Gna11, Jup, Kcnj2, P2rx4, Kcnmb2	Gna14, Sumo1
GO:0006643	membrane lipid metabolic process	BP	104	9	5	0.587546	0.967149	Sptssa, Plpp1, St6galnac3, St8sia4, Spns2, A4galt, Elovl1, Elovl5, Osbp	B3gnt5, Ccn1, St6galnac4, Smpd1, Vapa
GO:0016358	dendrite development	BP	204	20	12	0.360646	0.967431	Adam10, Cdk5, Ezh2, Itsn1, Lst1, Nedd4, Nrp1, Numb, Cyfip1, Ube3a, Vldlr, Pak2, Tbc1d24, Zmynd8, Uba6, Hecw2, Srcin1, Mfn1, Trak2, Tmem106b	Arf4, Fas, Fcgr2b, Lrp8, Sgk1, Plk2, Tpbg, Mapk6, Sh3glb1, Dbn1, Wasl, Rapgef2
GO:0032886	regulation of microtubule-based process	BP	163	13	9	0.703914	0.96831	Prkaa1, Macf1, Drg1, Arhgef2, Dysf, Dixdc1, Hnrnpu, Mkks, Chordc1, Mid1ip1, Traf3ip1, Bicd2, Pde4dip	Cdh5, Dyrk1a, Hap1, Nup62, Rnf4, Sgk1, Snca, Plk2, Chmp4b
GO:1901379	regulation of potassium ion transmembrane transport	BP	36	4	1	0.401418	0.968639	Kcnj2, Nedd4, Klhl24, Snx27	Sumo1
GO:0007091	metaphase/anaphase transition of mitotic cell cycle	BP	36	3	1	0.634	0.968639	Atm, Hecw2, Cdc23	Cul3
GO:0043628	ncRNA 3'-end processing	BP	36	3	1	0.634	0.968639	Ints6, Ints6l, Exosc5	Fbl
GO:0016278	lysine N-methyltransferase activity	MF	36	8	1	0.0122651	0.968639	Ezh1, Ezh2, Nsd1, Ash1l, Rbbp5, Kmt2a, Etfbkmt, Ehmt1	Setdb2
GO:0016279	protein-lysine N-methyltransferase activity	MF	36	8	1	0.0122651	0.968639	Ezh1, Ezh2, Nsd1, Ash1l, Rbbp5, Kmt2a, Etfbkmt, Ehmt1	Setdb2
GO:0007029	endoplasmic reticulum organization	BP	73	5	3	0.790922	0.968731	Rtn3, Gramd2, Ccdc47, Lman1, Shtn1	Esyt1, Tor1aip2, Rtn4
GO:0031060	regulation of histone methylation	BP	73	7	3	0.478292	0.968731	Ogt, Lmna, Nsd1, Kmt2a, Fendrr, Kmt2e, Asxl2	Mllt6, Macroh2a1, Bcor
GO:0008064	regulation of actin polymerization or depolymerization	BP	120	14	6	0.180335	0.968961	Add1, Eln, Fer, Pecam1, Sema5a, Cyfip1, Plekhh2, Twf2, Map3k1, Add3, Tmod2, Nckap1, Mkks, Mphosph8	Shroom2, Icam1, Arhgap35, Tlr2, Plek, Dbn1
GO:0030832	regulation of actin filament length	BP	120	14	6	0.180335	0.968961	Add1, Eln, Fer, Pecam1, Sema5a, Cyfip1, Plekhh2, Twf2, Map3k1, Add3, Tmod2, Nckap1, Mkks, Mphosph8	Shroom2, Icam1, Arhgap35, Tlr2, Plek, Dbn1
GO:0006304	DNA modification	BP	56	9	2	0.0579066	0.969582	Ezh2, Tet3, Kmt2a, Exosc5, Atf7ip, Kcnq1ot1, Kmt2e, Mphosph8, Ehmt1	Apex1, Trex1
GO:0016125	sterol metabolic process	BP	90	9	4	0.410306	0.970285	Prkaa1, Acadvl, Hmgcs2, Lrp1, Lrp5, Soat1, Vldlr, Erg28, Insig2	Ces1d, Fdx1, Smpd1, Scarb1
GO:0030902	hindbrain development	BP	90	11	4	0.175774	0.970285	Atrn, Cdk5, Ezh2, Gnpat, Foxa2, Ldb1, Atxn2, Rpgrip1l, Dixdc1, Agtpbp1, Arl13b	Fcgr2b, Hap1, Socs7, Sema4c
GO:0072657	protein localization to membrane	BP	403	33	27	0.724097	0.970815	Etv5, Ogt, Macf1, Adam10, Cdk5, Jup, Kif13a, Lrp1, Nsf, Numb, Ptch1, Rab3d, Rab34, Sorbs1, Zmynd8, Golph3l, Srp54a, Micall1, Pram1, Vps37a, Ramp2, Vps35, Slc9a3r2, Ppil2, Zdhhc12, Abi3, Ccdc47, Rab32, Arl13b, Pdzd11, Snx27, Tcaf1, Fam126a	Bcl2l1, Anxa2, Cdh1, Stom, Epha2, Sqstm1, Rab12, Ccl2, Slc1a1, Slc4a1, Tpbg, Ezr, Phaf1, Rab8b, Slc7a11, Slc9a3r1, Vps37b, Sh3glb1, Dbn1, Rabgef1, Sav1, Atad1, Maip1, Timm29, Chmp4b, Oga, Rapgef2
GO:0007052	mitotic spindle organization	BP	74	8	3	0.337881	0.970926	Drg1, Kpnb1, Ralbp1, Stag2, Tasor, Hnrnpu, Eml1, Golga2	Nup62, Plk2, Chmp4b
GO:0016042	lipid catabolic process	BP	179	16	10	0.533746	0.971285	Prkaa1, Acadm, Acadvl, Lpl, Lrp1, Slc25a17, Spp1, Thra, Acaa1b, Mgll, Abcd2, Etfbkmt, Echdc1, Abhd5, Ddhd2, Gpcpd1	Ces1d, Lipg, Ppard, Smpd1, Scarb1, Plaat3, Irs2, Tuba8, Pnpla2, Hcar2
GO:1900026	positive regulation of substrate adhesion-dependent cell spreading	BP	37	4	1	0.42215	0.97152	Nrp1, Lims2, Rreb1, Dock5	Dbn1
GO:0061383	trabecula morphogenesis	BP	37	5	1	0.23038	0.97152	Col1a1, Fgfr3, Tek, Ube4b, Heg1	Sbno2
GO:0010965	regulation of mitotic sister chromatid separation	BP	37	3	1	0.652692	0.97152	Atm, Hecw2, Cdc23	Cul3
GO:0032527	protein exit from endoplasmic reticulum	BP	37	2	1	0.854369	0.97152	Tecpr2, Derl2	Herpud1
GO:0016447	somatic recombination of immunoglobulin gene segments	BP	37	4	1	0.42215	0.97152	Ezh2, Stat6, Trp53bp1, Pagr1a	Cd40
GO:0030118	clathrin coat	CC	37	8	1	0.0144607	0.97152	Synj1, Ap2a2, Eps15, Igf2r, Synrg, Vps41, Aak1, Ap3m1	Cltb
GO:0048285	organelle fission	BP	261	28	16	0.174084	0.971637	Pds5b, Atm, Bnip3, Drg1, Fgfr3, Kpnb1, Insr, Kdr, Lrp5, Pdgfb, Ralbp1, Rps6ka2, Stag2, Tom1l2, Tasor, Washc5, Marf1, Slf2, Eif4g3, Hecw2, Hnrnpu, Cdc23, Akap8l, Vps35, Mfn1, Pds5a, Ddhd2, Golga2	Champ1, Bmp4, Edn1, Mki67, Nup62, Ranbp1, Ubb, Foxj3, Cul3, Macroh2a1, Ppp2r1a, Rrs1, Mul1, Marchf5, Pinx1, Chmp4b
GO:0034394	protein localization to cell surface	BP	57	1	2	0.995186	0.97196	Usp4	Cdh1, Tor1a
GO:0035773	insulin secretion involved in cellular response to glucose stimulus	BP	57	8	2	0.131358	0.97196	Arrb1, Foxa2, Lrp1, Lrp5, Nadk, Adcy5, Dynll1, Osbp	Ppard, Pim3
GO:0035282	segmentation	BP	57	7	2	0.242472	0.97196	Atm, Foxa2, Nrp1, Sema3c, Tasor, Nckap1, Nrarp	Tdrd7, Bmp4
GO:0043473	pigmentation	BP	57	8	2	0.131358	0.97196	Atrn, Gna11, Kif13a, Lyst, Kitl, Spns2, Szt2, Rab32	Shroom2, Sod2
GO:0072659	protein localization to plasma membrane	BP	221	20	13	0.50601	0.972112	Macf1, Cdk5, Jup, Kif13a, Lrp1, Nsf, Numb, Ptch1, Rab3d, Rab34, Sorbs1, Golph3l, Pram1, Ramp2, Vps35, Slc9a3r2, Ppil2, Abi3, Snx27, Fam126a	Bcl2l1, Anxa2, Cdh1, Epha2, Sqstm1, Rab12, Slc4a1, Tpbg, Ezr, Phaf1, Rab8b, Slc9a3r1, Rapgef2
GO:1901137	carbohydrate derivative biosynthetic process	BP	328	25	21	0.823697	0.972989	Adcy4, Galnt2, Ogt, Adcy7, Galnt1, Insr, Pdgfb, Tet3, St6galnac3, St8sia4, Soat1, Flcn, Adcy5, Man1c1, Cog7, A4galt, Fkrp, Tmtc1, Gucy1b1, Gucy1a1, Tafazzin, Slc39a8, Stt3b, Trak2, B3gat3	B3gnt5, Atp5k, Bcl2l1, Ccr7, Ext1, Gcnt2, Hbegf, Il15, Pnp, St6galnac4, Snca, Trex1, Cmpk2, Ccl19, Slc35d1, Hs6st1, Tnip1, Pgm2, Oga, Pofut2, Uck2
GO:0006695	cholesterol biosynthetic process	BP	38	3	1	0.670692	0.974137	Prkaa1, Hmgcs2, Insig2	Ces1d
GO:1902653	secondary alcohol biosynthetic process	BP	38	3	1	0.670692	0.974137	Prkaa1, Hmgcs2, Insig2	Ces1d
GO:0006805	xenobiotic metabolic process	BP	38	3	1	0.670692	0.974137	Fmo1, Fmo3, Acaa1b	Gsta4
GO:0044784	metaphase/anaphase transition of cell cycle	BP	38	3	1	0.670692	0.974137	Atm, Hecw2, Cdc23	Cul3
GO:0009582	detection of abiotic stimulus	BP	38	9	1	0.00520649	0.974137	Arrb1, Itga2, Jup, Pkd2, Cxcl12, Sema5a, Tlr4, Bace1, Mkks	Tmem120a
GO:0035869	ciliary transition zone	CC	38	5	1	0.247457	0.974137	Kifap3, Cep290, Rpgrip1l, Fam161a, Traf3ip1	Iqcb1
GO:0042562	hormone binding	MF	38	5	1	0.247457	0.974137	Insr, Thra, Ramp2, Calcrl, Adipor2	Tspo
GO:0051983	regulation of chromosome segregation	BP	58	4	2	0.77187	0.974158	Atm, Hecw2, Hnrnpu, Cdc23	Mki67, Cul3
GO:2000177	regulation of neural precursor cell proliferation	BP	58	2	2	0.97059	0.974158	Nes, Lims2	Id2, Foxo1
GO:1901135	carbohydrate derivative metabolic process	BP	545	43	38	0.825516	0.974244	Adcy4, Akr1c14, Prkaa1, Galnt2, Ogt, Adcy7, Cbfa2t3, Galnt1, Galt, Gpd1, Gpam, Hmgcs2, Hyal2, Insr, Pdgfb, Tet3, Renbp, St6galnac3, St8sia4, Soat1, Ugp2, Flcn, Adcy5, Man1c1, Cog7, A4galt, Fkrp, Tmtc1, Nt5c, Porcn, Gucy1b1, Gucy1a1, Tafazzin, Fuca2, Acadsb, Mfn1, Far1, Slc39a8, Mdp1, Stt3b, Uckl1, Trak2, B3gat3	Ces1d, Nt5c3, B3gnt5, Aldh1a1, Atp5k, Bcl2l1, Bmp2, Bpgm, Cd44, Ccr7, Epha2, Ext1, Gcnt2, Hbegf, Hk2, Ier3, Il15, Pnp, Ppard, Ptx3, St6galnac4, Slc4a1, Snca, Trex1, Cmpk2, Pde4d, Ccl19, Slc35d1, Hs6st1, Samhd1, Pfkp, Tnip1, Pgm2, Ddit4, Oga, Pofut2, Uck2, Spock2
GO:0009260	ribonucleotide biosynthetic process	BP	108	7	5	0.857922	0.974432	Adcy4, Adcy7, Flcn, Adcy5, Gucy1b1, Gucy1a1, Tafazzin	Atp5k, Bcl2l1, Pnp, Snca, Uck2
GO:0051301	cell division	BP	394	25	26	0.976529	0.974437	Pds5b, Etv5, Cdk5, Stx2, Evi5, Kif13a, Arhgef2, Nedd1, Nek1, Numb, Pdgfb, Ptch1, Rbl2, Stag2, Ttc28, Flcn, Washc5, Tpra1, Dixdc1, Hnrnpu, Cdc23, Anapc16, Tafazzin, Usp8, Golga2	Rhoc, Bcl2l1, Ccnk, Cenpa, Plk3, Daxx, Ext1, Nup62, Rbl1, Plk2, Sde2, Ythdf2, Wee1, Rbbp8, Haus3, Setdb2, Katna1, Klhl21, Cul3, Sh3glb1, Sfn, Txnip, Pard6b, Ist1, Wasl, Chmp4b
GO:0012505	endomembrane system	CC	2533	237	208	0.191841	0.974954	Ccdc170, Parp11, Prkd2, Exoc8, Myzap, Synj1, Sptssa, Jkamp, Arrdc3, Lars, Ap1s2, Pip4k2b, Galnt2, Ogt, Arrb1, Slc33a1, Ace, Macf1, Adam10, Adam19, Mta1, Derl2, Ap2a2, Ap3s1, Apod, Atp7b, Bet1, Bnip2, Bnip3, Pdia4, Cbfa2t3, Col1a1, Vps26c, Stx2, Eps15, Fgfr3, Fmo1, Fmo3, Galnt1, Galt, Grk5, Hyal2, Igf2r, Kpnb1, Inpp5b, Insr, Itsn1, Kcnj2, Kdr, Kif13a, Kifap3, Arhgef2, Lmna, Loxl1, Lrp1, Lrp5, Stard4, Sgk3, Mcf2l, Mfng, Ncf1, Nedd4, Nos3, Notch4, Nrp1, Nsf, Numb, P2rx4, Pdgfra, Pip5k1c, Prkaca, Pkd2, Lgmn, Ptch1, Ufsp2, Ash1l, Wdr81, Rab24, Rab3d, Rab34, Rtn3, Atxn2, St6galnac3, St8sia4, Sipa1, Slc31a2, Soat1, Sec23ip, Spp1, Myo5c, Hmgcll1, Snx30, Dennd6a, Cped1, Hip1, Rassf2, Ehbp1, Tom1l2, Spns2, Synrg, Cybc1, Snx13, Vps41, Zfyve16, Tlr4, Mtmr6, Hsp90b1, Otulinl, Vldlr, Washc5, Marf1, Adcy5, Golgb1, Clic5, Cyb561a3, Yes1, Gigyf2, Madd, Zmynd8, Stx16, Dennd4b, Golph3l, Man1c1, Trappc14, Fgd5, Cog7, Dync1li2, Nbeal2, Usp32, Cog5, Bace1, A4galt, Plekhm3, Atp6v0d2, Gimap8, Fkrp, Snx14, Slc35g2, Myrip, Map4k2, Cpne1, Dysf, Inpp4a, Golga3, Aak1, Micall1, Abca3, Tango2, Fam3c, Trim12c, Sbf2, Exph5, Zdhhc17, Spef2, Vps13c, Pkn1, Fkbp15, Tmtc1, Nox4, Tubgcp4, Vps37a, Porcn, Uevld, Rnf5, Elovl1, Irgm2, Calcrl, Gramd2, Atp8b1, Ap3m1, Trim3, Uso1, Snx1, Dynll1, Erg28, Sh3rf1, Sdf2l1, Pmepa1, Vps35, Zdhhc12, Dnajc10, Plin3, Bfar, Ccdc47, Dram2, Yipf5, Ikbip, Wdr48, Rnf41, Mxra7, Stx17, Rab32, Tmem100, Yif1a, Cmtm3, Leprotl1, Stt3b, Slc39a13, Smim6, Gask1b, Elovl5, Ldah, Vkorc1l1, Arap1, Lman1, Trak2, Ccdc93, Rnf215, Tmem106b, Ddhd2, Wdfy3, B3gat3, Insig2, Sppl2b, Sec14l1, Clec16a, Spaca6, Vmp1, Osbp, Spcs3, Snx27, Mospd2, Rnft1, Bicd2, Golga1, Ston1, Rnf170, Gpr108, Galnt15, Ern1, Ctns, Pde4dip, Usp8, Gpnmb, Osbpl6, Golga2, Cept1	Fbxw11, Ces1d, Arl1, Utp15, Nt5c3, Scamp1, Pom121, Cenpf, B3gnt5, Ston2, Ppp1r15b, H2-Q6, Acr, Steap4, Anxa6, Apex1, Arf4, Ass1, B2m, Bcl2l1, Tspo, Anxa2, Car4, Casp4, Cd14, Cd44, Cdh1, Cdh5, Ackr3, Cnbp, Plk3, Camp, Dusp2, Edn1, Ehf, Elf3, Stom, Ext1, Ube2j2, Fas, Fcgr2b, Ccn2, Fos, Tlr3, Fzd8, Gata6, Gcnt2, Gja1, H2-D1, H2-Q4, H2-T22, Hap1, Hk2, Nr4a1, Jpt1, Hp, Irgm1, Ifi47, Ifit2, Cd74, Kcnk1, Cog1, Lipg, Lmnb1, Ltbr, Mpo, Laptm4a, Ppp1r15a, Nfe2l2, Nfkbie, Nup50, Nup62, Sqstm1, P2ry2, Furin, Pdcd6, Pde4b, Plscr2, Pml, Srgn, Prtn3, Nrbp1, Ptp4a1, Ptpn1, Rab12, Rab20, Rab22a, Rab5c, Ranbp1, Rasd1, Rpl18, Ccl2, Selp, Sema4c, Sgk1, St6galnac4, Tra2b, Slc1a1, Smn1, Smpd1, Snca, Tor1aip1, Sde2, Dtx3l, Taf3, Sdc1, Sdc4, Tap1, Tap2, Tapbp, Nup153, Thbs1, Phf11d, Tnfrsf10b, Tpbg, Plscr1, Trex1, Tgoln1, Uba52, Sumo1, Dpysl3, Vcam1, Ezr, Plaat3, Abhd17b, Suco, Slc30a4, Cytip, Sdcbp2, Zc3h12a, Naa25, Eva1a, Phaf1, Rab8b, Phf11b, Pde4d, Esyt1, Lamp3, Tor1aip2, Tlr2, Slc35d1, Cul3, Slc7a11, Cops4, Rab5a, Eif5a, Snf8, Tor1a, Tor3a, Vapa, Vps37b, Lemd3, Glipr2, Peds1, Itprip, Whamm, Elane, Zfp622, Gramd1a, Sh3glb1, Gbp3, Rabgef1, Litaf, Pf4, Ppbp, Rsad2, Rrs1, Cd274, Nrgn, Yeats4, Herpud1, Ms4a4c, Slc15a3, Ube2d3, Ifitm3, Grina, Arrdc4, Sppl2a, Shisa5, Parp10, Ccdc25, Rnf125, Ufm1, Rtn4, Rnf122, Marchf5, Gtpbp4, Bst2, Rhou, Fam241a, Plekhf2, Wasl, Rnd3, Cltb, Pgs1, Stx11, Rnf19b, Chmp4b, Rab11fip1, Rnf139, Rapgef2, Zc3hav1, Avl9, Pofut2, Ifitm2, Pi4k2a, Lrrc59, Usp6nl
GO:0031461	cullin-RING ubiquitin ligase complex	CC	124	9	6	0.786561	0.975525	Btrc, Fbxl4, Fbxl6, Cdc23, Anapc16, Fbxl20, Klhl24, Spopl, Dcaf8	Fbxw11, Pdcd6, Trim21, Klhl21, Cul3, Spsb1
GO:0007272	ensheathment of neurons	BP	93	9	4	0.449515	0.975725	Atrn, Fgfr3, Gnpat, Prx, Cyfip1, Ski, Abcd2, Jam2, Fam126a	Mbp, Ppard, Rara, Tlr2
GO:0008366	axon ensheathment	BP	93	9	4	0.449515	0.975725	Atrn, Fgfr3, Gnpat, Prx, Cyfip1, Ski, Abcd2, Jam2, Fam126a	Mbp, Ppard, Rara, Tlr2
GO:0008757	S-adenosylmethionine-dependent methyltransferase activity	MF	93	12	4	0.122549	0.975725	Ezh1, Ezh2, Prmt2, Nsd1, Ash1l, Rbbp5, Kmt2a, Pcmtd2, Pcmtd1, Etfbkmt, Ehmt1, Trmt1l	Fbl, Pcif1, Setdb2, Cmtr1
GO:0042995	cell projection	CC	1351	139	105	0.0331548	0.975864	Ccdc170, Exoc8, Synj1, Adcy4, Prkaa1, Afap1l1, Arap3, Slc12a6, Ogt, Arrb1, Acadm, Ace, Macf1, Acp2, Acvrl1, Adam10, Add1, Apod, Bmx, Bnip3, Cdk5, Ift81, Cfh, Creb1, Stx2, Eps15, Fer, Fgr, Hyal2, Insr, Itga2, Itsn1, Kcnj2, Kdr, Kifap3, Arhgef2, Lrp1, Mcf2l, Mertk, Kitl, Myo1f, Ncf1, Nedd1, Nedd4, Nrp1, Nsf, Numb, P2rx4, Pdgfb, Pdgfra, Pdpk1, Pecam1, Pip5k1c, Prkaca, Pkd2, Ptch1, Pura, Rab34, Ralbp1, Cyfip1, Slc34a2, Spn, Spp1, Plekhh2, Cep290, Flcn, Tek, Fbf1, Cdc42bpb, Sntn, Tlr4, Mtmr6, Washc5, Adcy5, Tbc1d24, Clic5, Cdc42bpa, Gigyf2, Madd, Zmynd8, Fgd5, Bace1, Mgll, Twf2, Jcad, Chrm2, Rpgrip1l, Snx14, Myrip, Dysf, Setx, Aak1, Sh2d3c, Mkln1, Adgrl3, Sbf2, Zdhhc17, Spef2, Dnah6, Dixdc1, Fkbp15, Cep162, Poc1b, Arhgef15, Tmod2, Nckap1, Apbb1ip, Ccdc141, Atp8b1, Impa1, Trim3, Srcin1, Snx1, Dynll1, Sh3rf1, Mkks, Vps35, Slc9a3r2, Abi3, Arl13b, Elovl5, Trak2, Shtn1, Rgs12, Wdfy3, Arhgef6, Fam161a, Traf3ip1, Cep350, Ccdc181, Amotl1, Klhl24, Dock8, Cluap1, Sdccag8, Ston1, Cttnbp2nl, Usp8, Fam126a	Fbxw11, Cenpf, Ston2, Aldh1a1, Arf4, Rhoc, Ass1, Atf4, Anxa2, Car2, Car4, Cd44, Cdh1, Plk3, Camp, Cnp, Bcar1, Daxx, Dyrk1a, Epha2, Igsf8, Fas, Fcgr2b, Fos, Gna13, Pdpn, Hap1, Hdc, Irgm1, Kcnk1, Max, Mbp, Cd200, Ninj1, Sqstm1, Pde4b, Prkar2b, Eif4a3, Nrbp1, Pxn, Rab22a, Ranbp1, Rara, Ccl2, Sgk1, Slc1a1, Slc7a5, Smn1, Snca, Plk2, Scarb1, Cd40, Tpbg, Txn1, Ubb, Sumo1, Dpysl3, Vcam1, Ezr, Eppk1, Brd1, Rnd1, Abhd17b, Ablim1, Ddx58, Arhgap35, Fus, Phaf1, Katna1, Slc26a4, Spry2, Spry4, Tlr2, Cul3, Slc7a11, Slc9a3r1, Rab5a, Eif5a, Bag3, Clic4, Tor1a, Iqcb1, Ppp2r1a, Sh3glb1, Plek, Dbn1, Tpm3, Rbm8a, Sav1, Nrgn, Cd302, Pdlim7, Tomm20, Mul1, Rtn4, Ngdn, Rhou, Basp1, Cnn3, Cdc42se2, Wasl, Rnd3, Cltb, Rapgef2, Pi4k2a
GO:0051493	regulation of cytoskeleton organization	BP	383	40	25	0.162699	0.976082	Prkaa1, Add1, Csf1r, Drg1, Eln, Fer, Fgr, Arhgef2, Lrp1, Myo1f, Nes, Nrp1, Pecam1, Sema5a, Cyfip1, Plekhh2, Tek, Washc5, Pak2, Coro2b, Twf2, Map3k1, Dysf, Add3, Dixdc1, Arhgef15, Nox4, Tmod2, Nckap1, Hnrnpu, Mkks, Gmfb, Mid1ip1, Ppm1f, Arap1, Arhgef10l, Traf3ip1, Mphosph8, Bicd2, Pde4dip	Shroom2, Rhoc, Cdh5, Dyrk1a, Edn1, Ccn2, Icam1, Cd47, Nup62, Pxn, Rnf4, Sgk1, Snca, Sdc4, Rnd1, Arhgap35, Tlr2, Whamm, Plek, Dbn1, Tacstd2, Bst2, Wasl, Rnd3, Chmp4b
GO:0008088	axo-dendritic transport	BP	59	8	2	0.151477	0.976189	Ap3s1, Pura, Madd, Hnrnpu, Ap3m1, Agtpbp1, Trak2, Armcx3	Fbxw11, Hap1
GO:0031966	mitochondrial membrane	CC	447	30	30	0.964614	0.976192	Acadm, Acadvl, Bnip3, Endog, Fgr, Timm10b, Gnpat, Gpam, Herc2, Hmgcs2, Rhot2, Vat1, Vps13c, Coa3, Sqor, Tmem14c, Cyb5b, Tafazzin, Dele1, Sdha, Oma1, Mfn1, Rab32, Slc25a11, Tmem256, Armcx3, Armc1, Ngrn, Sfxn3, Sfxn5	Alas2, Ass1, Atp5k, Bcl2a1b, Bcl2l1, Tspo, Cnp, Fdx1, Gja1, Hk2, Ppp1r15a, Ptpn1, Snca, Sod2, Tmem11, Ubb, Ubc, AA467197, Timm23, Sh3glb1, Rsad2, Nrgn, Tomm20, Atad1, Maip1, Mul1, Marchf5, Timm29, Slc25a33, Znfx1
GO:0005783	endoplasmic reticulum	CC	1140	87	87	0.954499	0.976322	Sptssa, Jkamp, Lars, Pip4k2b, Slc33a1, Adam10, Mta1, Derl2, Apod, Atp7b, Bet1, Bnip3, Pdia4, Col1a1, Fgfr3, Fmo1, Fmo3, Kpnb1, Kcnj2, Kdr, Kifap3, Lrp5, Stard4, Ncf1, Notch4, Pkd2, Ufsp2, Rtn3, Soat1, Sec23ip, Hmgcll1, Cped1, Cybc1, Mtmr6, Hsp90b1, Otulinl, Washc5, Gigyf2, Stx16, Man1c1, Fgd5, Nbeal2, Bace1, Gimap8, Fkrp, Tmtc1, Nox4, Porcn, Rnf5, Elovl1, Irgm2, Calcrl, Gramd2, Atp8b1, Uso1, Erg28, Sdf2l1, Zdhhc12, Dnajc10, Bfar, Ccdc47, Yipf5, Ikbip, Rnf41, Mxra7, Stx17, Rab32, Tmem100, Yif1a, Stt3b, Slc39a13, Smim6, Elovl5, Ldah, Vkorc1l1, Lman1, Insig2, Sppl2b, Vmp1, Osbp, Spcs3, Mospd2, Rnft1, Rnf170, Ern1, Osbpl6, Cept1	Ces1d, Utp15, Nt5c3, Pom121, Ppp1r15b, H2-Q6, Apex1, Ass1, B2m, Bcl2l1, Tspo, Car4, Casp4, Cnbp, Edn1, Stom, Ext1, Ube2j2, Fos, Tlr3, Gja1, H2-D1, H2-Q4, H2-T22, Hap1, Hk2, Hp, Irgm1, Ifi47, Ifit2, Cd74, Ppp1r15a, Sqstm1, Furin, Pdcd6, Plscr2, Pml, Ptp4a1, Ptpn1, Rasd1, Rpl18, Ccl2, Sgk1, Slc1a1, Snca, Tap1, Tap2, Tapbp, Thbs1, Tpbg, Trex1, Uba52, Vcam1, Plaat3, Suco, Zc3h12a, Eva1a, Esyt1, Tor1aip2, Slc35d1, Slc7a11, Eif5a, Tor1a, Tor3a, Vapa, Peds1, Gramd1a, Sh3glb1, Rsad2, Rrs1, Herpud1, Ms4a4c, Ifitm3, Grina, Sppl2a, Shisa5, Rnf125, Ufm1, Rtn4, Rnf122, Marchf5, Plekhf2, Pgs1, Rnf19b, Rnf139, Pofut2, Lrrc59
GO:0003824	catalytic activity	MF	3145	266	262	0.868471	0.976332	Ube3c, Parp11, Prkd2, Vrk3, Ak6, Gstt3, Synj1, Adcy4, Rexo2, Sptssa, Akr1c14, Prkaa1, Stk38, Lars, Fam111a, Pip4k2b, Galnt2, Ogt, Acadm, Acadvl, Ace, Macf1, Acp2, Acvr2b, Acvrl1, Adam10, Adam19, Adcy7, Alas1, Xiap, Atm, Bckdk, Bmx, Btrc, Ciita, Pdia4, Cdk5, Cdo1, Csf1r, Ctbp2, Dnase2a, Drg1, Endog, Eya3, Ezh1, Ezh2, Fah, Fer, Fgfr3, Fgr, Fmo1, Fmo3, Aktip, Galnt1, Galt, Gpd1, Gna11, Gnpat, Gpam, Grk5, Gpx3, Gzma, Herc2, Hmgcs2, Hpgd, Prmt2, Hyal2, Inpp5b, Insr, Kdr, Kif13a, Lox, Loxl1, Lpl, Idh3b, Sgk3, Mertk, Mfng, Mknk1, Mmp9, Mmut, Ncf1, Nedd4, Nek1, Nlk, Nos3, Nrp1, Nsd1, Nsf, Hspa4l, Cdk18, Pdgfra, Pdpk1, Pip5k1c, Prkaca, Papola, Plpp1, Lgmn, Ufsp2, Nadk, Ash1l, Ptpra, Ptprb, Rab24, Rab3d, Rab34, Tet3, Renbp, Rps6ka1, Rps6ka2, St6galnac3, St8sia4, Snrk, Soat1, Sec23ip, Hmgcll1, Enox2, Rbbp5, Ago3, Kmt2a, Rhot2, Rassf2, Ugp2, Tek, Tep1, Ppp2r5d, Cdc42bpb, Tie1, Tlr4, Mtmr6, Hsp90b1, Ube3a, Usp4, Pak2, Adcy5, Adamts10, Zadh2, Cyb561a3, Yes1, Cdc42bpa, Ppip5k2, Rexo4, Phyhd1, Otud7b, Nrd1, Man1c1, Uba6, Mat2a, Adamts15, Rnf214, Dusp7, Acaa1b, Cdk17, Usp32, Bace1, Bpnt1, Mgll, A4galt, Srp54a, Fkrp, Peak1, Pcmtd2, Map3k1, Map4k2, Mapk14, Irak4, Cpne1, Shprh, Abcd2, Inpp4a, Setx, Vat1, Aak1, Abcf3, Abca3, Desi1, Trim12c, Pcmtd1, Pdpr, Idi1, Zdhhc17, Etfbkmt, Pkn1, Gfm2, Mical2, Hecw2, Agap1, Tmtc1, Rexo5, Nox4, Nt5c, Echdc1, Porcn, Uevld, Kat6b, Gucy1b1, Rnf5, Elovl1, Atf7ip, Irgm2, Impa1, Trim3, Med20, Sh3rf1, Sqor, Mkks, Gucy1a1, Ube4b, Ppil2, Zdhhc12, Cyb5b, Rnf181, Tafazzin, Fuca2, Dnajc10, Pcyox1, Acadsb, Stard9, Sdha, Oma1, Ddx17, Rpp14, Bfar, Agtpbp1, Mfn1, Far1, Abhd5, Rnf41, Rspry1, Nudt13, Rab32, Mdp1, Stt3b, Dusp23, Uckl1, Ppm1f, Abhd11, Elovl5, Ldah, Vkorc1l1, Pitrm1, Rnf215, Ddhd2, Wdfy3, Dusp3, Prcp, Fam98a, B3gat3, Sppl2b, Gpcpd1, Scpep1, Prss8, Spcs3, Rnft1, Usp45, Ehmt1, Rnf170, Cdk19, Galnt15, Ern1, Trim39, Usp8, Trim34a, Tinagl1, Trmt1l, Cept1	Tent2, Hbb-bt, Traf3ip2, Fbxw11, Ces1d, Arl1, Bap1, Cbll1, Nt5c3, B3gnt5, Irak2, Cbr3, Egln2, Acr, Alas2, Aldh1a1, Alox12, Steap4, Apex1, Birc2, Rhoc, Arl4a, Ass1, Atp5k, Prdm1, Bpgm, Car2, Car4, Casp4, Casp3, Ccnk, Noct, Cdkn1a, Chd1, Chka, Plk3, Cnp, Cybb, Dhx15, Ddx5, Dusp2, Dyrk1a, Epha2, Ext1, Ube2j2, F3, Sesn1, Lnx2, Fbl, Fdx1, Gcnt2, Gem, Gclc, Gclm, Gna13, Gna14, Gpx2, Gsta4, Hba-a1, Hdc, Hk2, Hp, Eif2ak1, Hspa9, Ido1, Irgm1, Ifi47, Jak1, Jak2, Lipg, Psmb8, Mapkapk2, Mdm2, Abcc1, Slc3a2, Mpo, Sik1, Mx1, Mx2, Odc1, Furin, Pde4b, Pim1, Prkch, Plscr2, Pml, Pnp, Prkab1, Prtn3, Psmb10, Eif4a3, Nrbp1, Ptp4a1, Ptpn1, Rab12, Rab20, Rab22a, Rab5c, Rasd1, Rbbp6, Ripk1, Rnf4, Polr1d, Ccl3, Ccl5, Sgk1, St6galnac4, Smpd1, Snca, Plk2, Sod2, Trim21, Cblb, Dtx3l, Syk, Tap1, Tap2, Pak6, Entpd3, Cdc34, Kdm6b, Trim25, Kat7, Ube2o, Tgm2, Pxk, Tnfaip3, Top3a, Traf6, Plscr1, Trex1, Tuba4a, Tuba1c, Txn1, Cmpk2, Dpysl3, Vcam1, Pim3, Rnd1, Wee1, Rbbp8, Plaat3, Abhd17b, Trim26, Pcif1, Ddx58, Yrdc, Zc3h12a, Oasl1, Naa25, Arhgap35, Itpkc, Rab8b, Phgdh, Slfn9, Pde4d, Setdb2, Katna1, Oas1g, Malt1, Tlk2, Tlr2, Klhl21, Axl, Map2k3, Map3k8, Cul3, Rab5a, Ddx24, Adamts13, Adamts8, Tor1a, Tor3a, Rnf19a, Peds1, Otulin, Txnrd1, Elane, Mapk6, Hs6st1, Ppp2r1a, Map3k6, Ddx39b, Tuba8, Stk19, Mkrn1, Sh3glb1, Gbp3, Samhd1, Ddx21, Htra1, Ppp4c, Pfkp, Rnf138, Rabgef1, Ube2l6, Smarce1, Marchf7, Isg20, Rsad2, Nampt, Rcl1, Dhx38, Ube2d3, Sppl2a, Pgm2, Pnpla2, Riok3, Rexo1, Parp10, Peli1, Mrpl46, Rnf125, Rnf149, Naa20, Ppa1, Tubb6, Atad1, Eif3h, Mul1, Pbld1, Gtf2f2, Rnf122, Marchf5, Ubr4, Gtpbp4, Rhou, Ipmk, Med6, Dcp2, Riok1, Bcor, Afmid, Ifih1, Car13, Endod1, Usp36, Ppme1, Lrrc47, Nuak2, Cmtr1, Rnd3, Pgs1, Tent5c, Usp38, Rnf19b, Rnf139, Oga, Zc3hav1, Parp9, Pofut2, Rhoj, Dhx58, Uck2, Rnf114, Dbr1, Pi4k2a, Kars, Chrac1, Stk17b, Znfx1, Tiparp
GO:0045773	positive regulation of axon extension	BP	39	9	1	0.00624566	0.976513	Macf1, Lrp1, Nrp1, Cxcl12, Sema5a, Sema7a, Cyfip1, Twf2, Shtn1	Dbn1
GO:0003143	embryonic heart tube morphogenesis	BP	39	3	1	0.687997	0.976513	Pkd2, Arl13b, Cluap1	Gja1
GO:0097120	receptor localization to synapse	BP	39	2	1	0.874117	0.976513	Adam10, Vps35	Dbn1
GO:0009581	detection of external stimulus	BP	39	9	1	0.00624566	0.976513	Arrb1, Itga2, Jup, Pkd2, Cxcl12, Sema5a, Tlr4, Bace1, Mkks	Tmem120a
GO:0051879	Hsp90 protein binding	MF	39	6	1	0.129221	0.976513	Cdk5, Kpnb1, Nos3, Gucy1b1, Chordc1, Ern1	Nup62
GO:0016765	transferase activity, transferring alkyl or aryl (other than methyl) groups	MF	39	2	1	0.874117	0.976513	Gstt3, Mat2a	Gsta4
GO:0004497	monooxygenase activity	MF	39	5	1	0.264844	0.976513	Akr1c14, Fmo1, Fmo3, Nos3, Mical2	Fdx1
GO:0031301	integral component of organelle membrane	CC	252	22	15	0.573866	0.97657	Derl2, Bet1, Bnip3, Mfng, P2rx4, Pkd2, Slc25a17, Rhot2, Coa3, Porcn, Elovl1, Ccdc47, Mfn1, Far1, Yif1a, Elovl5, Armcx3, Insig2, Sppl2b, Ern1, Sfxn3, Sfxn5	B2m, Ext1, H2-D1, Furin, Tap1, Tap2, Tapbp, Tmem11, Esyt1, Lemd3, Timm23, Sppl2a, Tomm20, Mul1, Rtn4
GO:1902414	protein localization to cell junction	BP	77	7	3	0.536142	0.976668	Adam10, Cdk5, Pecam1, Pak2, Vps35, Zdhhc12, Heg1	Cdh5, Jak1, Abhd17b
GO:0044255	cellular lipid metabolic process	BP	561	59	39	0.09916	0.976937	Synj1, Sptssa, Akr1c14, Prkaa1, Pip4k2b, Acadm, Acadvl, Apod, Csf1r, Gpd1, Gnpat, Gpam, Hmgcs2, Hpgd, Inpp5b, Lpl, Lrp1, Stard4, Lyst, Pdgfb, Pik3r3, Pip5k1c, Plpp1, St6galnac3, St8sia4, Slc25a17, Soat1, Spns2, Nkx2-1, Mtmr6, Ankrd26, Acaa1b, Bpnt1, Mgll, A4galt, Mapk14, Abcd2, Abca3, Idi1, Etfbkmt, Echdc1, Porcn, Elovl1, Impa1, Socs5, Tafazzin, Acadsb, Far1, Abhd5, Mid1ip1, Adipor2, Elovl5, Pitpnc1, Ddhd2, Insig2, Gpcpd1, Osbp, Fam126a, Cept1	Ces1d, B3gnt5, Aldh1a1, Alox12, Chka, Cish, Socs3, Socs1, Edn1, Gata6, Pdpn, Ccn1, Cd74, Lipg, Sik1, Per2, Ppard, Prkab1, Prkar2b, Socs7, St6galnac4, Smpd1, Snca, Sox9, Scarb1, Plscr1, Trex1, Plaat3, Itpkc, Vapa, Irs2, Peds1, Tuba8, Socs6, Sh3glb1, Plek, Pnpla2, Pgs1, Pi4k2a
GO:1902652	secondary alcohol metabolic process	BP	94	9	4	0.462516	0.97732	Prkaa1, Acadvl, Hmgcs2, Lrp1, Lrp5, Idh3b, Soat1, Vldlr, Insig2	Ces1d, Fdx1, Smpd1, Scarb1
GO:0000045	autophagosome assembly	BP	94	5	4	0.930231	0.97732	Pip4k2b, Snx30, Rnf5, Stx17, Vmp1	Irgm1, Bag3, Sh3glb1, Chmp4b
GO:0071805	potassium ion transmembrane transport	BP	60	6	2	0.447591	0.978066	Slc12a6, Kcnj2, Nedd4, Pkd2, Klhl24, Snx27	Kcnk1, Sumo1
GO:0033865	nucleoside bisphosphate metabolic process	BP	60	4	2	0.794379	0.978066	Gpam, Hmgcs2, Acadsb, Far1	Ces1d, Snca
GO:0033875	ribonucleoside bisphosphate metabolic process	BP	60	4	2	0.794379	0.978066	Gpam, Hmgcs2, Acadsb, Far1	Ces1d, Snca
GO:0034032	purine nucleoside bisphosphate metabolic process	BP	60	4	2	0.794379	0.978066	Gpam, Hmgcs2, Acadsb, Far1	Ces1d, Snca
GO:0045995	regulation of embryonic development	BP	60	3	2	0.912638	0.978066	Foxa2, Insr, Ehmt1	Noct, Nfe2l2
GO:0008276	protein methyltransferase activity	MF	60	12	2	0.00592633	0.978066	Ezh1, Ezh2, Prmt2, Nsd1, Ash1l, Rbbp5, Kmt2a, Pcmtd2, Pcmtd1, Etfbkmt, Fam98a, Ehmt1	Fbl, Setdb2
GO:0007044	cell-substrate junction assembly	BP	78	17	3	0.00041345	0.97833	Macf1, Acvrl1, Apod, Itga2, Kdr, Ldb1, Lrp1, Nrp1, Pdpk1, Ptpra, Sorbs1, Tek, Coro2b, Peak1, Ppm1f, Dusp3, Ston1	Pxn, Sdc4, Whamm
GO:0030838	positive regulation of actin filament polymerization	BP	40	3	1	0.704611	0.978671	Fer, Map3k1, Nckap1	Icam1
GO:0005759	mitochondrial matrix	CC	213	14	12	0.91361	0.978717	Rexo2, Acadm, Acadvl, Alas1, Bckdk, Creb1, Hmgcs2, Idh3b, Mmut, Pdpr, Etfbkmt, Mrps36, Mrpl51, Pitrm1	Tdrd7, Alas2, Fdx1, Hspa9, Ptpn1, Snca, Sod2, Tbrg4, Mrps30, Mrpl46, Maip1, Lrrc59
GO:0098660	inorganic ion transmembrane transport	BP	321	21	20	0.951854	0.978757	Slc12a6, Atp7b, Cdk5, Kcnj2, Nedd4, P2rx4, Pkd2, Slc31a2, Tcn2, Atp6v0d2, Dysf, Hecw2, Pcyox1, Slc39a8, Slc25a11, Slc39a13, Smim6, Klhl24, Vmp1, Prss8, Snx27	Steap4, Bmp4, Edn1, Stom, Gem, Gp1bb, Hap1, Cxcl10, Kcnk1, Cxcl9, Pde4b, Slc1a1, Snca, Sumo1, Slc30a4, Pde4d, Ccl19, Slc9a3r1, Gp9, Maip1
GO:0072522	purine-containing compound biosynthetic process	BP	111	8	5	0.7839	0.978877	Adcy4, Adcy7, Nos3, Flcn, Adcy5, Gucy1b1, Gucy1a1, Tafazzin	Atp5k, Bcl2l1, Pnp, Snca, Pgm2
GO:0005802	trans-Golgi network	CC	171	17	9	0.354628	0.979145	Adam10, Ap3s1, Atp7b, Igf2r, Kif13a, Atxn2, Stx16, Golph3l, Bace1, Atp8b1, Yipf5, Rab32, Arap1, Rnf215, Osbp, Golga1, Gpr108	Arl1, Scamp1, Car4, Cdh1, Furin, Tgoln1, Phaf1, Cltb, Pi4k2a
GO:0030424	axon	CC	387	31	25	0.762662	0.979365	Prkaa1, Slc12a6, Acadm, Cdk5, Cfh, Creb1, Insr, Itga2, Itsn1, Lrp1, Nrp1, P2rx4, Pdgfra, Ptch1, Cyfip1, Bace1, Mgll, Twf2, Chrm2, Setx, Aak1, Adgrl3, Dixdc1, Fkbp15, Tmod2, Ccdc141, Impa1, Srcin1, Dynll1, Trak2, Shtn1	Aldh1a1, Car2, Cdh1, Dyrk1a, Igsf8, Hap1, Mbp, Cd200, Ranbp1, Ccl2, Slc1a1, Smn1, Snca, Cd40, Tpbg, Txn1, Dpysl3, Katna1, Rab5a, Tor1a, Dbn1, Tpm3, Nrgn, Mul1, Rtn4
GO:0051015	actin filament binding	MF	142	9	7	0.896101	0.979478	Macf1, Add1, Myo1f, Myo5c, Hip1, Coro2b, Twf2, Add3, Shtn1	Shroom2, Anxa6, Marcksl1, Ezr, Ablim1, Dbn1, Tpm3
GO:1901615	organic hydroxy compound metabolic process	BP	282	29	17	0.233335	0.979512	Synj1, Sptssa, Akr1c14, Prkaa1, Acadvl, Fah, Gpd1, Hmgcs2, Inpp5b, Lrp1, Lrp5, Stard4, Idh3b, Plpp1, Soat1, Vldlr, Myof, Ppip5k2, Acaa1b, Bpnt1, Dysf, Dkk3, Atp8b1, Impa1, Erg28, Vps35, Slc16a10, Insig2, Ctns	Ces1d, Aldh1a1, Alox12, Bmp2, Chka, Fdx1, Hdc, Per2, Slc1a1, Smpd1, Snca, Scarb1, Itpkc, Slc7a11, Plek, Ipmk, Rapgef2
GO:0008170	N-methyltransferase activity	MF	61	10	2	0.041924	0.979799	Ezh1, Ezh2, Prmt2, Nsd1, Ash1l, Rbbp5, Kmt2a, Etfbkmt, Ehmt1, Trmt1l	Fbl, Setdb2
GO:0061025	membrane fusion	BP	96	15	4	0.0222073	0.980219	Pip4k2b, Bet1, Stx2, Hyal2, Rab34, Vps41, Tie1, Myof, Stx16, Dysf, Uso1, Yipf5, Mfn1, Stx17, Spaca6	Rab20, Snca, Rab8b, Stx11
GO:0015399	primary active transmembrane transporter activity	MF	96	5	4	0.93771	0.980219	Atp7b, Ralbp1, Cyb561a3, Abcd2, Abca3	Abcc1, Tap1, Tap2, Tomm20
GO:0016705	oxidoreductase activity, acting on paired donors, with incorporation or reduction of molecular oxygen	MF	96	7	4	0.763431	0.980219	Akr1c14, Fmo1, Fmo3, Nos3, Tet3, Phyhd1, Mical2	Egln2, Fdx1, Kdm6b, Peds1
GO:0120031	plasma membrane bounded cell projection assembly	BP	336	33	21	0.302709	0.98026	Ift81, Stx2, Fer, Nek1, Nrp1, Cyfip1, Ro60, Cep290, Fbf1, Zmynd8, Trappc14, Twf2, Rpgrip1l, Spef2, Cep162, Poc1b, Nckap1, Atp8b1, Dynll1, Mkks, Abi3, Arl13b, Arap1, Shtn1, Fam98a, Arhgef6, Fam161a, Traf3ip1, Cep350, Dock11, Cluap1, Sdccag8, Ston1	Ccr7, Emp1, Epha2, Hap1, Icam1, Pxn, Ccl5, Dpysl3, Ezr, Ablim1, Arhgap35, Atmin, Ccl19, Slc9a3r1, Rab5a, Iqcb1, Whamm, Dbn1, Tacstd2, Wasl, Rapgef2
GO:0055008	cardiac muscle tissue morphogenesis	BP	41	2	1	0.891372	0.980631	Ube4b, Heg1	Bmp2
GO:0006940	regulation of smooth muscle contraction	BP	41	6	1	0.15385	0.980631	Itga2, Ncf1, Chrm2, Calcrl, Gucy1a1, Dock5	Edn1
GO:0005657	replication fork	CC	41	2	1	0.891372	0.980631	Trp53bp1, Donson	Trex1
GO:0008154	actin polymerization or depolymerization	BP	143	16	7	0.203571	0.980634	Add1, Eln, Fer, Pecam1, Sema5a, Cyfip1, Plekhh2, Washc5, Twf2, Map3k1, Add3, Mical2, Tmod2, Nckap1, Mkks, Mphosph8	Shroom2, Icam1, Arhgap35, Tlr2, Plek, Dbn1, Wasl
GO:0030117	membrane coat	CC	80	10	3	0.172624	0.981321	Synj1, Ap1s2, Ap2a2, Ap3s1, Eps15, Igf2r, Synrg, Vps41, Aak1, Ap3m1	Pdcd6, Cltb, Chmp4b
GO:0048475	coated membrane	CC	80	10	3	0.172624	0.981321	Synj1, Ap1s2, Ap2a2, Ap3s1, Eps15, Igf2r, Synrg, Vps41, Aak1, Ap3m1	Pdcd6, Cltb, Chmp4b
GO:0006939	smooth muscle contraction	BP	62	7	2	0.31395	0.981398	Itga2, Ncf1, Chrm2, Calcrl, Mkks, Gucy1a1, Dock5	Edn1, Pde4d
GO:0098876	vesicle-mediated transport to the plasma membrane	BP	113	11	5	0.426057	0.981427	Exoc8, Macf1, Vps26c, Kif13a, Nsf, Rab34, Golph3l, Micall1, Vps35, Ccdc93, Snx27	Fcgr2b, Slc1a1, Phaf1, Snf8, Arhgap8
GO:0001952	regulation of cell-matrix adhesion	BP	97	13	4	0.0888202	0.981534	Macf1, Acvrl1, Apod, Jup, Kdr, Ldb1, Lrp1, Nrp1, Ptpra, Tek, Peak1, Ppm1f, Dusp3	Csf1, Ninj1, Sdc4, Thbs1
GO:0051668	localization within membrane	BP	455	36	30	0.800868	0.981971	Exoc8, Etv5, Ogt, Macf1, Adam10, Cdk5, Vps26c, Jup, Kif13a, Lrp1, Nsf, Numb, Ptch1, Rab3d, Rab34, Sorbs1, Zmynd8, Golph3l, Srp54a, Micall1, Pram1, Vps37a, Ramp2, Vps35, Slc9a3r2, Ppil2, Zdhhc12, Abi3, Ccdc47, Rab32, Arl13b, Ccdc93, Pdzd11, Snx27, Tcaf1, Fam126a	Bcl2l1, Anxa2, Cdh1, Stom, Epha2, Fcgr2b, Sqstm1, Rab12, Ccl2, Slc1a1, Slc4a1, Tpbg, Ezr, Phaf1, Rab8b, Slc7a11, Slc9a3r1, Snf8, Vps37b, Sh3glb1, Dbn1, Rabgef1, Sav1, Atad1, Maip1, Timm29, Arhgap8, Chmp4b, Oga, Rapgef2
GO:0003779	actin binding	MF	285	23	17	0.723751	0.981999	Ace, Macf1, Add1, Fer, Myo1f, Nos3, Cyfip1, Myo5c, Plekhh2, Hip1, Coro2b, Mrtfb, Twf2, Myrip, Add3, Smtn, Mical2, Dixdc1, Fkbp15, Tmod2, Hnrnpu, Gmfb, Shtn1	Shroom2, Anxa6, Dyrk1a, Lsp1, Marcksl1, Slc4a1, Snca, Pxk, Ezr, Ablim1, Whamm, Pdlim1, Dbn1, Tpm3, Pdlim7, Cnn3, Wasl
GO:0005096	GTPase activator activity	MF	174	24	9	0.0205065	0.982245	Arap3, Lars, Arrb1, Evi5, Nrp1, Ralbp1, Sipa1, Arhgap9, Flcn, Tbc1d24, Ralgapb, Agfg2, Als2cl, Stard8, Rasgrp3, Tbc1d8b, Agap1, Arhgef15, Dock5, Arhgef12, Arap1, Rgs12, Arhgef10l, Tbc1d9b	Jun, Ranbp1, Tbc1d22a, Arhgap25, Arhgap35, Rgs1, Arhgap8, Rapgef2, Usp6nl
GO:0016126	sterol biosynthetic process	BP	42	4	1	0.522257	0.982412	Prkaa1, Hmgcs2, Erg28, Insig2	Ces1d
GO:0033045	regulation of sister chromatid segregation	BP	42	4	1	0.522257	0.982412	Atm, Hecw2, Hnrnpu, Cdc23	Cul3
GO:0006890	retrograde vesicle-mediated transport, Golgi to endoplasmic reticulum	BP	42	3	1	0.735793	0.982412	Golph3l, Cog7, Bicd2	Arf4
GO:0030173	integral component of Golgi membrane	CC	42	3	1	0.735793	0.982412	Bet1, Mfng, Yif1a	Furin
GO:0004553	hydrolase activity, hydrolyzing O-glycosyl compounds	MF	42	3	1	0.735793	0.982412	Hyal2, Man1c1, Fuca2	Oga
GO:0046390	ribose phosphate biosynthetic process	BP	114	7	5	0.89217	0.982591	Adcy4, Adcy7, Flcn, Adcy5, Gucy1b1, Gucy1a1, Tafazzin	Atp5k, Bcl2l1, Pnp, Snca, Uck2
GO:0007368	determination of left/right symmetry	BP	63	6	2	0.495724	0.982875	Acvr2b, Pkd2, Cep290, Rpgrip1l, Arl13b, Cluap1	Gja1, Smad2
GO:0043242	negative regulation of protein-containing complex disassembly	BP	63	10	2	0.0506905	0.982875	Add1, Arhgef2, Plekhh2, Twf2, Dysf, Add3, Tmod2, Mid1ip1, Clec16a, Mphosph8	Shroom2, Per2
GO:0006066	alcohol metabolic process	BP	204	21	11	0.274986	0.98342	Synj1, Sptssa, Akr1c14, Prkaa1, Acadvl, Gpd1, Hmgcs2, Inpp5b, Lrp1, Lrp5, Idh3b, Plpp1, Soat1, Vldlr, Myof, Ppip5k2, Bpnt1, Dysf, Dkk3, Impa1, Insig2	Ces1d, Aldh1a1, Bmp2, Chka, Fdx1, Smpd1, Snca, Scarb1, Itpkc, Plek, Ipmk
GO:0032204	regulation of telomere maintenance	BP	82	5	3	0.866394	0.983915	Atm, Lmna, Hmbox1, Hnrnpu, Ppp1r10	Pml, Dcp2, Pinx1
GO:2000378	negative regulation of reactive oxygen species metabolic process	BP	43	3	1	0.750379	0.984028	Bnip3, Abcd2, Ctns	Hk2
GO:0090307	mitotic spindle assembly	BP	43	6	1	0.18037	0.984028	Drg1, Kpnb1, Stag2, Tasor, Hnrnpu, Golga2	Chmp4b
GO:0002562	somatic diversification of immune receptors via germline recombination within a single locus	BP	43	5	1	0.336562	0.984028	Atm, Ezh2, Stat6, Trp53bp1, Pagr1a	Cd40
GO:0016444	somatic cell DNA recombination	BP	43	5	1	0.336562	0.984028	Atm, Ezh2, Stat6, Trp53bp1, Pagr1a	Cd40
GO:0016073	snRNA metabolic process	BP	43	4	1	0.541303	0.984028	Ints6, Zfp143, Ints6l, Exosc5	Nhp2
GO:0005789	endoplasmic reticulum membrane	CC	407	28	26	0.944662	0.984149	Sptssa, Derl2, Pkd2, Rtn3, Soat1, Hsp90b1, Otulinl, Porcn, Elovl1, Irgm2, Gramd2, Sdf2l1, Ccdc47, Stx17, Yif1a, Stt3b, Smim6, Elovl5, Vkorc1l1, Lman1, Insig2, Sppl2b, Vmp1, Osbp, Spcs3, Ern1, Osbpl6, Cept1	B2m, Ext1, H2-D1, Irgm1, Ifi47, Ppp1r15a, Furin, Pml, Ptpn1, Tap1, Tap2, Tapbp, Trex1, Zc3h12a, Esyt1, Tor1a, Vapa, Peds1, Gramd1a, Rsad2, Herpud1, Sppl2a, Rnf125, Rtn4, Marchf5, Rnf139
GO:0008092	cytoskeletal protein binding	MF	636	52	44	0.769515	0.984481	Ccdc170, Ace, Macf1, Add1, Cdk5, Ift81, Drg1, Fer, Kpnb1, Kif13a, Kifap3, Arhgef2, Myo1f, Nedd1, Nos3, Pip5k1c, Pkd2, Rab3d, Cyfip1, Myo5c, Plekhh2, Hip1, Vps41, Trappc14, Coro2b, Mrtfb, Twf2, Myrip, Map3k1, Dysf, Add3, Smtnl2, Smtn, Mical2, Dixdc1, Fkbp15, Tmod2, Hnrnpu, Tubgcp4, Gmfb, Stard9, Agtpbp1, Eml1, Trak2, Shtn1, Dusp3, Fam161a, Traf3ip1, Cep350, Ccdc181, Bicd2, Golga2	Fbxw11, Shroom2, Anxa6, Anxa2, Cdh1, Daxx, Dyrk1a, Gja1, Hap1, Lsp1, Smad2, Marcksl1, Mx1, Mx2, Nup62, Pde4b, Pxn, Rara, Rela, Sgk1, Slc4a1, Snca, Tor1aip1, Pxk, Dpysl3, Ezr, Ablim1, Fus, Katna1, Axl, Slc9a3r1, Tor1a, Vapa, Whamm, Pdlim1, Dbn1, Tpm3, Pdlim7, Svbp, Kctd6, Ppp2r2a, Cnn3, Wasl, Myl9
GO:0004721	phosphoprotein phosphatase activity	MF	116	11	5	0.461221	0.984716	Acp2, Eya3, Ptpra, Ptprb, Ppp2r5d, Mtmr6, Dusp7, Mdp1, Dusp23, Ppm1f, Dusp3	Dusp2, Ptp4a1, Ptpn1, Ppp2r1a, Ppp4c
GO:0009152	purine ribonucleotide biosynthetic process	BP	100	7	4	0.79909	0.985	Adcy4, Adcy7, Flcn, Adcy5, Gucy1b1, Gucy1a1, Tafazzin	Atp5k, Bcl2l1, Pnp, Snca
GO:1905037	autophagosome organization	BP	100	5	4	0.950546	0.985	Pip4k2b, Snx30, Rnf5, Stx17, Vmp1	Irgm1, Bag3, Sh3glb1, Chmp4b
GO:0006119	oxidative phosphorylation	BP	83	2	3	0.99616	0.985079	Tafazzin, Sdha	Atp5k, Snca, Slc25a33
GO:1901879	regulation of protein depolymerization	BP	65	11	2	0.0274493	0.985495	Add1, Arhgef2, Nes, Sema5a, Plekhh2, Twf2, Dysf, Add3, Tmod2, Mid1ip1, Mphosph8	Shroom2, Plek
GO:0035418	protein localization to synapse	BP	44	4	1	0.559953	0.985497	Adam10, Cdk5, Vps35, Zdhhc12	Abhd17b
GO:0030837	negative regulation of actin filament polymerization	BP	44	7	1	0.0923315	0.985497	Add1, Pecam1, Twf2, Add3, Tmod2, Mkks, Mphosph8	Tlr2
GO:0097733	photoreceptor cell cilium	CC	44	7	1	0.0923315	0.985497	Kifap3, Mertk, Cep290, Rpgrip1l, Myrip, Fam161a, Sdccag8	Iqcb1
GO:0031228	intrinsic component of Golgi membrane	CC	44	3	1	0.764313	0.985497	Bet1, Mfng, Yif1a	Furin
GO:0008168	methyltransferase activity	MF	117	13	5	0.241742	0.985685	Ezh1, Ezh2, Prmt2, Nsd1, Ash1l, Rbbp5, Kmt2a, Pcmtd2, Pcmtd1, Etfbkmt, Fam98a, Ehmt1, Trmt1l	Prdm1, Fbl, Pcif1, Setdb2, Cmtr1
GO:0050905	neuromuscular process	BP	84	10	3	0.21287	0.986163	Ap1s2, Cfh, Kcnj2, Atxn2, Adcy5, Clic5, Gigyf2, Bace1, Vps35, Agtpbp1	Camta1, Nr4a1, Dbn1
GO:0032271	regulation of protein polymerization	BP	149	14	7	0.459077	0.986395	Add1, Drg1, Eln, Fer, Pecam1, Cyfip1, Twf2, Map3k1, Add3, Tmod2, Nckap1, Mkks, Mphosph8, Pde4dip	Cdh5, Dyrk1a, Icam1, Sgk1, Snca, Tlr2, Dbn1
GO:0061053	somite development	BP	45	6	1	0.20856	0.98683	Atm, Foxa2, Ptch1, Sema3c, Nckap1, Nrarp	Rbbp6
GO:0030134	COPII-coated ER to Golgi transport vesicle	CC	45	8	1	0.0431316	0.98683	Sec23ip, Uso1, Yipf5, Stx17, Yif1a, Lman1, Ddhd2, Golga2	Pdcd6
GO:0030374	nuclear receptor coactivator activity	MF	45	2	1	0.91948	0.98683	Ss18, Pkn1	Ncoa7
GO:0061351	neural precursor cell proliferation	BP	102	6	4	0.901686	0.986958	Arhgef2, Nes, Numb, Lims2, Dixdc1, Eml1	Hhex, Id2, Dbn1, Foxo1
GO:0031514	motile cilium	CC	102	8	4	0.698998	0.986958	Ace, Ift81, Prkaca, Pkd2, Spef2, Mkks, Arl13b, Ccdc181	Sqstm1, Cul3, Slc9a3r1, Tomm20
GO:0016482	cytosolic transport	BP	135	8	6	0.92304	0.987539	Eps15, Evi5, Aktip, Wdr81, Stx16, Heatr5b, Snx1, Vps35	Arl1, Ube2o, Ezr, Rab5a, Snf8, Sh3glb1
GO:0008094	ATP-dependent activity, acting on DNA	MF	67	1	2	0.998119	0.987723	Shprh	Chd1, Gtf2f2
GO:0060415	muscle tissue morphogenesis	BP	46	3	1	0.79028	0.988041	Col3a1, Ube4b, Heg1	Bmp2
GO:0044728	DNA methylation or demethylation	BP	46	8	1	0.0483062	0.988041	Ezh2, Tet3, Kmt2a, Atf7ip, Kcnq1ot1, Kmt2e, Mphosph8, Ehmt1	Apex1
GO:1905818	regulation of chromosome separation	BP	46	3	1	0.79028	0.988041	Atm, Hecw2, Cdc23	Cul3
GO:0008589	regulation of smoothened signaling pathway	BP	46	8	1	0.0483062	0.988041	Ift81, Fgfr3, Foxa2, Prkaca, Ptch1, Rab34, Rpgrip1l, Traf3ip1	Kctd6
GO:1990778	protein localization to cell periphery	BP	253	23	14	0.492491	0.988138	Macf1, Adam10, Cdk5, Jup, Kif13a, Lrp1, Nsf, Numb, Ptch1, Rab3d, Rab34, Sorbs1, Golph3l, Pram1, Ramp2, Vps35, Slc9a3r2, Ppil2, Abi3, Arl13b, Pdzd11, Snx27, Fam126a	Bcl2l1, Anxa2, Cdh1, Epha2, Sqstm1, Rab12, Slc1a1, Slc4a1, Tpbg, Ezr, Phaf1, Rab8b, Slc9a3r1, Rapgef2
GO:0046873	metal ion transmembrane transporter activity	MF	136	11	6	0.676941	0.988298	Slc12a6, Atp7b, Cdk5, Kcnj2, P2rx4, Pkd2, Slc34a2, Zdhhc17, Slc39a8, Slc39a13, Kcnmb2	Anxa6, Anxa2, Kcnk1, Marcksl1, Slc1a1, Slc30a4
GO:0007286	spermatid development	BP	68	5	2	0.736401	0.988708	Prkaca, Sec23ip, Spef2, Mkks, Jam2	H3f3b, Hmgb2
GO:0015631	tubulin binding	MF	240	20	13	0.658423	0.988726	Ccdc170, Macf1, Ift81, Drg1, Kif13a, Arhgef2, Nedd1, Vps41, Trappc14, Dysf, Dixdc1, Tubgcp4, Stard9, Agtpbp1, Eml1, Fam161a, Traf3ip1, Cep350, Ccdc181, Golga2	Fbxw11, Dyrk1a, Gja1, Mx1, Mx2, Pde4b, Snca, Ezr, Katna1, Vapa, Whamm, Svbp, Cnn3
GO:0098827	endoplasmic reticulum subcompartment	CC	416	30	26	0.911661	0.988776	Sptssa, Derl2, Kpnb1, Pkd2, Rtn3, Soat1, Hsp90b1, Otulinl, Porcn, Elovl1, Irgm2, Gramd2, Sdf2l1, Ccdc47, Rnf41, Stx17, Yif1a, Stt3b, Smim6, Elovl5, Vkorc1l1, Lman1, Insig2, Sppl2b, Vmp1, Osbp, Spcs3, Ern1, Osbpl6, Cept1	B2m, Ext1, H2-D1, Irgm1, Ifi47, Ppp1r15a, Furin, Pml, Ptpn1, Tap1, Tap2, Tapbp, Trex1, Zc3h12a, Esyt1, Tor1a, Vapa, Peds1, Gramd1a, Rsad2, Herpud1, Sppl2a, Rnf125, Rtn4, Marchf5, Rnf139
GO:0042157	lipoprotein metabolic process	BP	87	5	3	0.897393	0.988978	Apod, Atm, Zdhhc17, Porcn, Zdhhc12	Irgm1, Lipg, Abhd17b
GO:0001669	acrosomal vesicle	CC	47	4	1	0.613313	0.989141	Loxl1, Prkaca, Spaca6, Usp8	Acr
GO:0007033	vacuole organization	BP	153	12	7	0.721047	0.989299	Pip4k2b, Acp2, Aktip, Lyst, Rab34, Snx30, Washc5, Rnf5, Vps35, Stx17, Tmem106b, Vmp1	Ext1, Irgm1, Rab20, Trex1, Bag3, Sh3glb1, Chmp4b
GO:0120025	plasma membrane bounded cell projection	CC	1210	116	90	0.203484	0.989574	Ccdc170, Synj1, Adcy4, Prkaa1, Arap3, Slc12a6, Ogt, Arrb1, Acadm, Ace, Macf1, Acp2, Acvrl1, Adam10, Add1, Apod, Bmx, Bnip3, Cdk5, Ift81, Cfh, Creb1, Stx2, Eps15, Fer, Fgr, Hyal2, Insr, Itga2, Itsn1, Kcnj2, Kdr, Kifap3, Arhgef2, Lrp1, Mcf2l, Mertk, Kitl, Myo1f, Ncf1, Nedd1, Nedd4, Nrp1, Nsf, Numb, P2rx4, Pdgfb, Pdgfra, Pecam1, Prkaca, Pkd2, Ptch1, Pura, Rab34, Ralbp1, Cyfip1, Slc34a2, Spn, Plekhh2, Cep290, Flcn, Tek, Fbf1, Sntn, Washc5, Adcy5, Clic5, Cdc42bpa, Gigyf2, Zmynd8, Bace1, Mgll, Twf2, Jcad, Chrm2, Rpgrip1l, Myrip, Dysf, Setx, Aak1, Mkln1, Adgrl3, Spef2, Dnah6, Dixdc1, Fkbp15, Cep162, Poc1b, Arhgef15, Tmod2, Nckap1, Ccdc141, Atp8b1, Impa1, Srcin1, Snx1, Dynll1, Sh3rf1, Mkks, Vps35, Slc9a3r2, Abi3, Arl13b, Elovl5, Trak2, Shtn1, Rgs12, Arhgef6, Fam161a, Traf3ip1, Ccdc181, Amotl1, Cluap1, Sdccag8, Usp8, Fam126a	Fbxw11, Cenpf, Ston2, Aldh1a1, Arf4, Rhoc, Ass1, Atf4, Anxa2, Car2, Car4, Cd44, Cdh1, Plk3, Cnp, Bcar1, Daxx, Dyrk1a, Epha2, Igsf8, Fas, Fcgr2b, Fos, Gna13, Pdpn, Hap1, Hdc, Kcnk1, Max, Mbp, Cd200, Ninj1, Sqstm1, Pde4b, Prkar2b, Eif4a3, Pxn, Ranbp1, Rara, Ccl2, Sgk1, Slc1a1, Slc7a5, Smn1, Snca, Plk2, Scarb1, Cd40, Tpbg, Txn1, Ubb, Sumo1, Dpysl3, Vcam1, Ezr, Brd1, Ablim1, Ddx58, Arhgap35, Fus, Phaf1, Katna1, Slc26a4, Cul3, Slc7a11, Slc9a3r1, Rab5a, Eif5a, Bag3, Clic4, Tor1a, Iqcb1, Ppp2r1a, Sh3glb1, Plek, Dbn1, Tpm3, Rbm8a, Sav1, Nrgn, Cd302, Pdlim7, Tomm20, Mul1, Rtn4, Cnn3, Wasl, Cltb, Rapgef2, Pi4k2a
GO:0140053	mitochondrial gene expression	BP	69	6	2	0.587001	0.989616	Prkaa1, Cfh, Gfm2, Coa3, Mrpl51, Ngrn	Tbrg4, Slc25a33
GO:0005604	basement membrane	CC	69	5	2	0.748072	0.989616	Atrn, Lamb1, Loxl1, Nid1, Spn	Anxa2, Col15a1
GO:1902936	phosphatidylinositol bisphosphate binding	MF	69	7	2	0.418689	0.989616	Kcnj2, Hip1, Osbpl2, Twf2, Snx14, Gramd2, Ttpal	Anxa2, Sdcbp2
GO:0016741	transferase activity, transferring one-carbon groups	MF	122	13	5	0.290666	0.989719	Ezh1, Ezh2, Prmt2, Nsd1, Ash1l, Rbbp5, Kmt2a, Pcmtd2, Pcmtd1, Etfbkmt, Fam98a, Ehmt1, Trmt1l	Prdm1, Fbl, Pcif1, Setdb2, Cmtr1
GO:0006664	glycolipid metabolic process	BP	48	3	1	0.813824	0.990139	St6galnac3, St8sia4, A4galt	St6galnac4
GO:0048644	muscle organ morphogenesis	BP	48	3	1	0.813824	0.990139	Col3a1, Ube4b, Heg1	Bmp2
GO:0031594	neuromuscular junction	CC	48	2	1	0.935907	0.990139	Prkaca, Tbc1d24	Itga7
GO:0007224	smoothened signaling pathway	BP	70	11	2	0.0443993	0.990452	Ift81, Fgfr3, Foxa2, Prkaca, Ptch1, Rab34, Ro60, Rpgrip1l, Arl13b, Traf3ip1, Cluap1	Ext1, Kctd6
GO:0140101	catalytic activity, acting on a tRNA	MF	70	3	2	0.955519	0.990452	Lars, Rpp14, Trmt1l	Lrrc47, Kars
GO:0005740	mitochondrial envelope	CC	486	32	31	0.976815	0.990656	Rexo2, Acadm, Acadvl, Bnip3, Endog, Fgr, Timm10b, Gnpat, Gpam, Herc2, Hmgcs2, Rhot2, Vat1, Fbxl4, Vps13c, Coa3, Sqor, Tmem14c, Cyb5b, Tafazzin, Dele1, Sdha, Oma1, Mfn1, Rab32, Slc25a11, Tmem256, Armcx3, Armc1, Ngrn, Sfxn3, Sfxn5	Alas2, Ass1, Atp5k, Bcl2a1b, Bcl2l1, Tspo, Cnp, Fdx1, Gja1, Hk2, Ppp1r15a, Ptpn1, Snca, Sod2, Tmem11, Ubb, Ubc, AA467197, Timm23, Sh3glb1, Txnip, Rsad2, Nrgn, Tomm20, Atad1, Maip1, Mul1, Marchf5, Timm29, Slc25a33, Znfx1
GO:0006164	purine nucleotide biosynthetic process	BP	107	8	4	0.748566	0.990844	Adcy4, Adcy7, Nos3, Flcn, Adcy5, Gucy1b1, Gucy1a1, Tafazzin	Atp5k, Bcl2l1, Pnp, Snca
GO:1903509	liposaccharide metabolic process	BP	49	3	1	0.824731	0.991046	St6galnac3, St8sia4, A4galt	St6galnac4
GO:0016491	oxidoreductase activity	MF	409	35	25	0.627594	0.991217	Akr1c14, Acadm, Acadvl, Pdia4, Cdo1, Ctbp2, Fmo1, Fmo3, Gpd1, Gpx3, Hpgd, Lox, Loxl1, Idh3b, Ncf1, Nos3, Tet3, Enox2, Zadh2, Cyb561a3, Phyhd1, Acaa1b, Vat1, Pdpr, Mical2, Nox4, Uevld, Sqor, Cyb5b, Dnajc10, Pcyox1, Acadsb, Sdha, Far1, Vkorc1l1	Hbb-bt, Cbr3, Egln2, Aldh1a1, Alox12, Steap4, Apex1, Cybb, Sesn1, Fdx1, Gclm, Gpx2, Gsta4, Hba-a1, Ido1, Mpo, Snca, Sod2, Kdm6b, Txn1, Vcam1, Phgdh, Peds1, Txnrd1, Tuba8
GO:0090263	positive regulation of canonical Wnt signaling pathway	BP	71	8	2	0.297028	0.991223	Xiap, Col1a1, Fgfr3, Sema5a, Thra, Vps35, Nrarp, Usp8	Hhex, Sox4
GO:0008237	metallopeptidase activity	MF	90	10	3	0.279386	0.991238	Ace, Adam10, Adam19, Mmp9, Adamts10, Nrd1, Adamts15, Oma1, Agtpbp1, Pitrm1	Adamts13, Adamts8, Eif3h
GO:0035091	phosphatidylinositol binding	MF	187	27	9	0.00818735	0.991361	Exoc8, Arap3, Ogt, Ap2a2, Kcnj2, Sgk3, Mcf2l, Ncf1, Snx30, Hip1, Arhgap9, Snx13, Zfyve16, Osbpl2, Golph3l, Twf2, Snx14, Sbf2, Gramd2, Snx1, Arap1, Tecpr1, Pitpnc1, Wdfy3, Ttpal, Osbp, Snx27	Aida, Anxa2, Pitpnm2, Pxk, Zcchc2, Sdcbp2, Esyt1, Nrgn, Plekhf2
GO:0042773	ATP synthesis coupled electron transport	BP	50	2	1	0.945035	0.99187	Tafazzin, Sdha	Snca
GO:0042775	mitochondrial ATP synthesis coupled electron transport	BP	50	2	1	0.945035	0.99187	Tafazzin, Sdha	Snca
GO:0031123	RNA 3'-end processing	BP	91	6	3	0.832441	0.991886	Ints6, Papola, Cstf3, Ints6l, Exosc5, Ncbp2	Tent2, Fbl, Ythdc1
GO:0036064	ciliary basal body	CC	91	13	3	0.0592474	0.991886	Ccdc170, Ift81, Kifap3, Nedd1, Pkd2, Cep290, Fbf1, Rpgrip1l, Poc1b, Mkks, Fam161a, Traf3ip1, Sdccag8	Cenpf, Ezr, Arhgap35
GO:0042147	retrograde transport, endosome to Golgi	BP	72	5	2	0.780777	0.991933	Evi5, Stx16, Heatr5b, Snx1, Vps35	Arl1, Ube2o
GO:0005814	centriole	CC	72	10	2	0.104664	0.991933	Bnip2, Nedd1, Cep290, Fbf1, Cep162, Poc1b, Stard9, Fam161a, Cep350, Sdccag8	Hap1, Plk2
GO:0000149	SNARE binding	MF	72	6	2	0.629288	0.991933	Bet1, Stx2, Nsf, Stx16, Stx17, Golga2	Snca, Stx11
GO:0042552	myelination	BP	92	9	3	0.43647	0.992488	Atrn, Fgfr3, Gnpat, Prx, Cyfip1, Ski, Abcd2, Jam2, Fam126a	Mbp, Rara, Tlr2
GO:0045333	cellular respiration	BP	159	9	7	0.951999	0.992585	Bnip3, Cbfa2t3, Gpd1, Idh3b, Prkaca, Flcn, Mrps36, Tafazzin, Sdha	Atp5k, Mybbp1a, Snca, Sod2, Trex1, Oas1g, Slc25a33
GO:0097731	9+0 non-motile cilium	CC	51	7	1	0.165148	0.992618	Kifap3, Mertk, Cep290, Rpgrip1l, Myrip, Fam161a, Sdccag8	Iqcb1
GO:0006091	generation of precursor metabolites and energy	BP	291	20	16	0.914555	0.992676	Prkaa1, Ogt, Acadm, Bnip3, Cbfa2t3, Galt, Gpd1, Hmgcs2, Insr, Idh3b, Prkaca, Sorbs1, Hmgcll1, Enox2, Ugp2, Flcn, Etfbkmt, Mrps36, Tafazzin, Sdha	Atp5k, Bpgm, Fdx1, Hk2, Ier3, Mybbp1a, Per2, Slc4a1, Snca, Sod2, Trex1, Oas1g, Irs2, Pfkp, Slc25a33, Ddit4
GO:0048515	spermatid differentiation	BP	74	5	2	0.800697	0.993188	Prkaca, Sec23ip, Spef2, Mkks, Jam2	H3f3b, Hmgb2
GO:0098791	Golgi apparatus subcompartment	CC	221	23	11	0.246012	0.993212	Galnt2, Adam10, Ap3s1, Atp7b, Bet1, Igf2r, Kif13a, Nsf, Rab34, Atxn2, Stx16, Golph3l, Bace1, Atp8b1, Uso1, Yipf5, Rab32, Arap1, Rnf215, Osbp, Golga1, Gpr108, Golga2	Arl1, Scamp1, Car4, Cdh1, Plk3, H2-D1, Furin, Tgoln1, Phaf1, Cltb, Pi4k2a
GO:0051893	regulation of focal adhesion assembly	BP	52	12	1	0.00169079	0.993297	Macf1, Acvrl1, Apod, Kdr, Ldb1, Lrp1, Nrp1, Ptpra, Tek, Peak1, Ppm1f, Dusp3	Sdc4
GO:0090109	regulation of cell-substrate junction assembly	BP	52	12	1	0.00169079	0.993297	Macf1, Acvrl1, Apod, Kdr, Ldb1, Lrp1, Nrp1, Ptpra, Tek, Peak1, Ppm1f, Dusp3	Sdc4
GO:0006893	Golgi to plasma membrane transport	BP	52	7	1	0.177203	0.993297	Exoc8, Macf1, Kif13a, Nsf, Rab34, Golph3l, Ccdc93	Phaf1
GO:0001578	microtubule bundle formation	BP	52	2	1	0.952918	0.993297	Spef2, Cluap1	Katna1
GO:1902495	transmembrane transporter complex	CC	129	6	5	0.97766	0.993594	Ostm1, Kcnj2, Pkd2, Clic5, Porcn, Kcnmb2	Kcnk1, Pde4b, Sumo1, Pde4d, Clic4
GO:0006629	lipid metabolic process	BP	764	80	52	0.0679992	0.993603	Synj1, Sptssa, Akr1c14, Prkaa1, Pip4k2b, Acadm, Acadvl, Apod, Creb1, Csf1r, Fah, Fgfr3, Fgr, Gpd1, Gnpat, Gpam, Hmgcs2, Foxa2, Hpgd, Inpp5b, Lpl, Lrp1, Lrp5, Stard4, Lyst, Pdgfb, Pdgfra, Pik3r3, Pip5k1c, Plpp1, Sorbs1, St6galnac3, St8sia4, Slc25a17, Soat1, Spp1, Stat5b, Hmgcll1, Tek, Spns2, Thra, Nkx2-1, Mtmr6, Vldlr, Zadh2, Ankrd26, Acaa1b, Bpnt1, Mgll, A4galt, Mapk14, Abcd2, Inpp4a, Abca3, Idi1, Etfbkmt, Dkk3, Echdc1, Porcn, Elovl1, Atp8b1, Impa1, Socs5, Angptl4, Erg28, Tafazzin, Acadsb, Oma1, Far1, Abhd5, Mid1ip1, Adipor2, Elovl5, Pitpnc1, Ddhd2, Insig2, Gpcpd1, Osbp, Fam126a, Cept1	Ces1d, B3gnt5, Adm, Aldh1a1, Alox12, Bmp2, Tspo, Chka, Cish, Socs3, Socs1, Edn1, Fdx1, Gata6, Pdpn, Id2, Ccn1, Cd74, Il1rn, Lipg, Sik1, Per2, Ppard, Prkab1, Prkar2b, Socs7, St6galnac4, Smpd1, Snca, Sox9, Scarb1, Stat5a, Plscr1, Trex1, Plaat3, Sf1, Itpkc, Ccl19, Macroh2a1, Vapa, Irs2, Peds1, Tuba8, Socs6, Sh3glb1, Plek, Pnpla2, Ipmk, Pgs1, Hcar2, Pi4k2a, Tiparp
GO:0001738	morphogenesis of a polarized epithelium	BP	53	3	1	0.863049	0.993914	Numb, Rpgrip1l, Traf3ip1	Slc9a3r1
GO:0008593	regulation of Notch signaling pathway	BP	53	9	1	0.0428749	0.993914	Arrb1, Adam10, Mfng, Notch4, Numb, Arrdc1, Aak1, Egfl7, Nrarp	Nfkbia
GO:0051258	protein polymerization	BP	194	18	9	0.465202	0.994224	Add1, Drg1, Eln, Fer, Nedd1, Pecam1, Cyfip1, Washc5, Twf2, Map3k1, Add3, Tmod2, Nckap1, Tubgcp4, Mkks, Mid1ip1, Mphosph8, Pde4dip	Cdh5, Dyrk1a, Icam1, Sgk1, Snca, Tlr2, Dbn1, Wasl, Chmp4b
GO:0005875	microtubule associated complex	CC	76	8	2	0.365576	0.994252	Kif13a, Kifap3, Pea15a, Dync1li2, Dnah6, Dynll1, Stard9, Shtn1	Fbxw11, Haus3
GO:1901880	negative regulation of protein depolymerization	BP	54	9	1	0.0475568	0.994474	Add1, Arhgef2, Plekhh2, Twf2, Dysf, Add3, Tmod2, Mid1ip1, Mphosph8	Shroom2
GO:0061951	establishment of protein localization to plasma membrane	BP	55	7	1	0.215454	0.994982	Macf1, Kif13a, Nsf, Rab34, Golph3l, Vps35, Snx27	Phaf1
GO:2000573	positive regulation of DNA biosynthetic process	BP	56	5	1	0.566481	0.995444	Prkd2, Atm, Pdgfb, Hmbox1, Nox4	Ddx39b
GO:0008324	cation transmembrane transporter activity	MF	230	17	11	0.824591	0.995863	Slc12a6, Slc33a1, Atp7b, Cdk5, Kcnj2, P2rx4, Pkd2, Slc25a17, Slc34a2, Atp6v0d2, Zdhhc17, Slc38a6, Slc39a8, Slc39a13, Kcnmb2, Ctns, Sfxn3	Anxa6, Atp5k, Slc7a1, Anxa2, Kcnk1, Slc3a2, Marcksl1, Slc1a1, Slc7a5, Calhm6, Slc30a4
GO:0150116	regulation of cell-substrate junction organization	BP	57	12	1	0.00383433	0.995864	Macf1, Acvrl1, Apod, Kdr, Ldb1, Lrp1, Nrp1, Ptpra, Tek, Peak1, Ppm1f, Dusp3	Sdc4
GO:0015318	inorganic molecular entity transmembrane transporter activity	MF	246	18	12	0.842221	0.996114	Slc12a6, Slc33a1, Atp7b, Cdk5, Gjc1, Kcnj2, P2rx4, Pkd2, Slc34a2, Slc4a2, Clic5, Atp6v0d2, Zdhhc17, Slc39a8, Slc25a11, Slc39a13, Kcnmb2, Ctns	Anxa6, Atp5k, Anxa2, Kcnk1, Marcksl1, Slc1a1, Slc4a1, Tmem120a, Calhm6, Slc30a4, Slc26a4, Clic4
GO:0032206	positive regulation of telomere maintenance	BP	58	3	1	0.900452	0.996244	Atm, Hmbox1, Ppp1r10	Pml
GO:0000313	organellar ribosome	CC	81	1	2	0.999496	0.996249	Mrpl51	Mrps30, Mrpl46
GO:0005761	mitochondrial ribosome	CC	81	1	2	0.999496	0.996249	Mrpl51	Mrps30, Mrpl46
GO:0030041	actin filament polymerization	BP	120	13	4	0.270726	0.99644	Add1, Eln, Fer, Pecam1, Cyfip1, Washc5, Twf2, Map3k1, Add3, Tmod2, Nckap1, Mkks, Mphosph8	Icam1, Tlr2, Dbn1, Wasl
GO:0030258	lipid modification	BP	138	18	5	0.0644013	0.996564	Synj1, Prkaa1, Acadm, Acadvl, Apod, Inpp5b, Stard4, Plpp1, Slc25a17, Soat1, Mtmr6, Acaa1b, Mapk14, Abcd2, Etfbkmt, Echdc1, Porcn, Adipor2	Alox12, Ppard, Sox9, Irs2, Tuba8
GO:0098800	inner mitochondrial membrane protein complex	CC	121	2	4	0.99985	0.996694	Timm10b, Sdha	Atp5k, AA467197, Timm23, Timm29
GO:0048193	Golgi vesicle transport	BP	234	22	11	0.428669	0.996696	Exoc8, Macf1, Ap3s1, Bet1, Eps15, Kif13a, Nsf, Rab34, Vps41, Golph3l, Cog7, Cog5, Uso1, Snx1, Yipf5, Stx17, Yif1a, Lman1, Ccdc93, Rnf215, Bicd2, Golga2	Arl1, Arf4, Cog1, Pdcd6, Nrbp1, Phaf1, Rab8b, Cul3, Vapa, Whamm, Rnf139
GO:0030833	regulation of actin filament polymerization	BP	103	12	3	0.204886	0.996823	Add1, Eln, Fer, Pecam1, Cyfip1, Twf2, Map3k1, Add3, Tmod2, Nckap1, Mkks, Mphosph8	Icam1, Tlr2, Dbn1
GO:0022853	active ion transmembrane transporter activity	MF	103	7	3	0.823042	0.996823	Slc12a6, Slc33a1, Atp7b, Slc34a2, Slc4a2, Slc39a8, Ctns	Slc1a1, Slc4a1, Slc26a4
GO:0006399	tRNA metabolic process	BP	104	3	3	0.996327	0.997065	Lars, Rpp14, Trmt1l	Thumpd1, Slfn9, Kars
GO:0006497	protein lipidation	BP	61	3	1	0.918208	0.997189	Zdhhc17, Porcn, Zdhhc12	Irgm1
GO:0099023	vesicle tethering complex	CC	61	9	1	0.0897296	0.997189	Exoc8, Aktip, Vps41, Trappc14, Cog7, Cog5, Myrip, Stx17, Rnf215	Cog1
GO:0033043	regulation of organelle organization	BP	802	83	53	0.0790336	0.997232	Synj1, Prkaa1, Pip4k2b, Add1, Atm, Bnip3, Csf1r, Drg1, Eln, Endog, Fer, Fgfr3, Fgr, Insr, Kdr, Arhgef2, Lmna, Lrp1, Lrp5, Mmp9, Myo1f, Nes, Nrp1, Numb, Pdgfb, Pecam1, Ralbp1, Rps6ka2, Sema5a, Cyfip1, Snx30, Plekhh2, Rhot2, Flcn, Tom1l2, Tek, Tasor, Hmbox1, Washc5, Pak2, Slf2, Zmynd8, Eif4g3, Coro2b, Twf2, Map3k1, Dysf, Vat1, Add3, Vps13c, Hecw2, Dixdc1, Arhgef15, Nox4, Tmod2, Nckap1, Hnrnpu, Ppp1r10, Cdc23, Rnf5, Atf7ip, Dynll1, Mkks, Gmfb, Vps35, Oma1, Mfn1, Rnf41, Mid1ip1, Ppm1f, Arap1, Lman1, Tecpr1, Tmem106b, Ddhd2, Arhgef10l, Traf3ip1, Clec16a, Mphosph8, Osbp, Sdccag8, Bicd2, Pde4dip	Shroom2, Rhoc, Bcl2l1, Bmp4, Tspo, Cdh5, Dyrk1a, Edn1, Fas, Ccn2, Gclc, H3f3b, Hap1, Icam1, Ier3, Irgm1, Cd47, Mki67, Mnat1, Nup62, Plaur, Pml, Pxn, Rnf4, Sgk1, Snca, Plk2, Sdc1, Sdc4, Trex1, Ezr, Rnd1, Arhgap35, Atmin, Setdb2, Tlr2, Cul3, Macroh2a1, Whamm, Sh3glb1, Plek, Dbn1, Tacstd2, Resf1, Mul1, Marchf5, Bst2, Dcp2, Pinx1, Wasl, Rnd3, Chmp4b, Usp6nl
GO:0016791	phosphatase activity	MF	176	18	7	0.304532	0.997479	Synj1, Acp2, Eya3, Inpp5b, Plpp1, Ptpra, Ptprb, Ppp2r5d, Mtmr6, Dusp7, Bpnt1, Inpp4a, Nt5c, Impa1, Mdp1, Dusp23, Ppm1f, Dusp3	Nt5c3, Noct, Dusp2, Ptp4a1, Ptpn1, Ppp2r1a, Ppp4c
GO:0005930	axoneme	CC	63	7	1	0.328724	0.997683	Kifap3, Prkaca, Rpgrip1l, Dnah6, Cep162, Arl13b, Traf3ip1	Cenpf
GO:0015980	energy derivation by oxidation of organic compounds	BP	210	13	9	0.942221	0.997777	Acadm, Bnip3, Cbfa2t3, Gpd1, Insr, Idh3b, Prkaca, Sorbs1, Ugp2, Flcn, Mrps36, Tafazzin, Sdha	Atp5k, Mybbp1a, Per2, Snca, Sod2, Trex1, Oas1g, Irs2, Slc25a33
GO:0097014	ciliary plasm	CC	64	7	1	0.3436	0.997897	Kifap3, Prkaca, Rpgrip1l, Dnah6, Cep162, Arl13b, Traf3ip1	Cenpf
GO:0005739	mitochondrion	CC	1260	89	89	0.995081	0.998057	Rexo2, Ogt, Acadm, Acadvl, Alas1, Bckdk, Bnip3, Creb1, S1pr4, Elk3, Eln, Endog, Fgr, Timm10b, G0s2, Gpd1, Gnpat, Gpam, Herc2, Hmgcs2, Lrp5, Stard4, Idh3b, Mmut, Nos3, Nrp1, Prkaca, Wdr81, Rab24, Rab3d, Ralbp1, Slc25a17, Tmem71, Rhot2, Thra, Zadh2, Nrd1, Crebzf, Acaa1b, Gimap8, Mapk14, Abcd2, Vat1, Fbxl4, Tango2, Pdpr, Idi1, Etfbkmt, Vps13c, Gfm2, Tcaim, Tmtc1, Nox4, Nt5c, Coa3, Irf3, Rnf5, Dynll1, Sqor, Vps35, Mrps36, Tmem14c, Cyb5b, Mrpl51, Tafazzin, Dele1, Acadsb, Sdha, Oma1, Agtpbp1, Mfn1, Abhd5, Nudt13, Rab32, Slc25a11, Abhd11, Tmem256, Pitrm1, Trak2, Armcx3, Prr5l, Armc1, Ern1, Trim39, Ngrn, Bcl2l13, Sfxn3, Sfxn5, Dcaf8	Tdrd7, Nt5c3, Hivep1, Alas2, Apex1, Ass1, Atp5k, Bag1, Bcl2a1b, Bcl2l1, Tspo, Casp4, Noct, Ccr7, Cnp, Cry1, Cry2, Cybb, Stom, Fdx1, Gja1, Pdpn, Gsta4, Hap1, Hk2, Nr4a1, Hspa9, Irgm1, Ifit3, Ilf3, Maff, Mpo, Ppp1r15a, Sqstm1, P2ry2, Ptpn1, Ripk1, Rps14, Sgk1, Snca, Sod2, Sox4, Tap1, Tbrg4, Tmem11, Tgm2, Top3a, Txn1, Cmpk2, Ubb, Ubc, Plaat3, Ywhaz, Yrdc, Haus3, Rab8b, Oas1g, Clic4, Xaf1, AA467197, Sp140, Txnrd1, Timm23, Sh3glb1, Ddx21, Txnip, Rsad2, Mrps30, Nrgn, Ifit3b, Mrpl46, Tomm20, Atad1, Maip1, Mul1, Ngdn, Marchf5, Timm29, Slc25a33, Ifih1, Pinx1, Pgs1, Ddit4, Oga, Parp9, Pi4k2a, Kars, Lrrc59, Znfx1
GO:0042158	lipoprotein biosynthetic process	BP	65	3	1	0.937392	0.99809	Zdhhc17, Porcn, Zdhhc12	Irgm1
GO:0097730	non-motile cilium	CC	65	10	1	0.0606001	0.99809	Kifap3, Mertk, Pkd2, Cep290, Rpgrip1l, Myrip, Mkks, Arl13b, Fam161a, Sdccag8	Iqcb1
GO:0010970	transport along microtubule	BP	110	15	3	0.0632314	0.998182	Ap3s1, Ift81, Kif13a, Pura, Rhot2, Madd, Hnrnpu, Ap3m1, Dynll1, Agtpbp1, Trak2, Armcx3, Traf3ip1, Cluap1, Bicd2	Fbxw11, Hap1, Ubb
GO:1990351	transporter complex	CC	147	8	5	0.957124	0.998185	Timm10b, Ostm1, Kcnj2, Pkd2, Clic5, Porcn, Atp8b1, Kcnmb2	Kcnk1, Pde4b, Sumo1, Pde4d, Clic4
GO:0015078	proton transmembrane transporter activity	MF	66	4	1	0.851318	0.998266	Slc33a1, Atp6v0d2, Slc39a8, Ctns	Atp5k
GO:0019866	organelle inner membrane	CC	350	23	18	0.95641	0.99838	Acadvl, Endog, Fgr, Timm10b, Gpam, Herc2, Hmgcs2, P2rx4, Rhot2, Coa3, Sqor, Tmem14c, Cyb5b, Tafazzin, Dele1, Sdha, Oma1, Mfn1, Slc25a11, Tmem256, Ern1, Sfxn3, Sfxn5	Alas2, Atp5k, Bcl2l1, Cnp, Fdx1, Lmnb1, Ptpn1, Tra2b, Snca, Sod2, Tmem11, Lemd3, AA467197, Timm23, Rsad2, Maip1, Timm29, Slc25a33
GO:0032838	plasma membrane bounded cell projection cytoplasm	CC	91	8	2	0.570086	0.998418	Kifap3, Prkaca, Rpgrip1l, Dnah6, Cep162, Dynll1, Arl13b, Traf3ip1	Cenpf, Ranbp1
GO:0003341	cilium movement	BP	67	5	1	0.724339	0.998426	Inpp5b, Ash1l, Spef2, Dnah6, Mkks	Slc9a3r1
GO:0030705	cytoskeleton-dependent intracellular transport	BP	131	18	4	0.0422018	0.998438	Ap3s1, Ift81, Kif13a, Myo1f, Pura, Myo5c, Rhot2, Madd, Myrip, Hnrnpu, Ap3m1, Dynll1, Agtpbp1, Trak2, Armcx3, Traf3ip1, Cluap1, Bicd2	Fbxw11, Hap1, Ubb, Wasl
GO:0099111	microtubule-based transport	BP	131	16	4	0.121113	0.998438	Ap3s1, Ift81, Kif13a, Pura, Rhot2, Madd, Spef2, Hnrnpu, Ap3m1, Dynll1, Agtpbp1, Trak2, Armcx3, Traf3ip1, Cluap1, Bicd2	Fbxw11, Hap1, Ubb, Slc9a3r1
GO:0005085	guanyl-nucleotide exchange factor activity	MF	150	21	5	0.0249362	0.998538	Dock9, Itsn1, Arhgef2, Mcf2l, Rgl2, Dennd6a, Flcn, Madd, Dennd4b, Fgd5, Rasgrp3, Sh2d3c, Dock6, Sbf2, Arhgef15, Dock5, Arhgef12, Arhgef10l, Arhgef6, Dock11, Dock8	Dennd3, Ralgds, Rasgef1b, Rabgef1, Rapgef2
GO:0007017	microtubule-based process	BP	519	52	30	0.201358	0.998545	Ccdc170, Prkaa1, Macf1, Ap3s1, Bnip2, Ift81, Drg1, Fer, Kpnb1, Inpp5b, Kif13a, Kifap3, Arhgef2, Lmna, Lyst, Nedd1, Ash1l, Pura, Ralbp1, Stag2, Rhot2, Cep290, Tasor, Washc5, Cdc42bpa, Madd, Dync1li2, Ss18, Dysf, Spef2, Dnah6, Dixdc1, Poc1b, Hnrnpu, Tubgcp4, Ap3m1, Dynll1, Mkks, Stard9, Chordc1, Agtpbp1, Mid1ip1, Eml1, Trak2, Armcx3, Traf3ip1, Cep350, Cluap1, Sdccag8, Bicd2, Pde4dip, Golga2	Fbxw11, Axin1, Cdh5, Cenpa, Plk3, Cnp, Gadd45a, Dyrk1a, Hap1, Nup62, Ranbp1, Rnf4, Sgk1, Smn1, Snca, Plk2, Tuba4a, Tuba1c, Ubb, Ezr, Wee1, Haus3, Katna1, Spry2, Slc9a3r1, Ppp2r1a, Tuba8, Pard6b, Tubb6, Chmp4b
GO:0033108	mitochondrial respiratory chain complex assembly	BP	68	3	1	0.948952	0.998571	Coa3, Tafazzin, Oma1	Slc25a33
GO:0008033	tRNA processing	BP	68	2	1	0.986808	0.998571	Rpp14, Trmt1l	Thumpd1
GO:0099568	cytoplasmic region	CC	113	10	3	0.557801	0.998572	Ctbp2, Kifap3, Prkaca, Pkd2, Rpgrip1l, Dnah6, Cep162, Dynll1, Arl13b, Traf3ip1	Cenpf, Ranbp1, Cltb
GO:0051020	GTPase binding	MF	249	30	11	0.0543103	0.998611	Exoc8, Dock9, Bnip3, Evi5, Fer, Kpnb1, Arhgef2, Nsf, Prkaca, Rab34, Ralbp1, Cyfip1, Tnpo2, Cdc42bpb, Pak2, Ipo13, Garre1, Als2cl, Rasgrp3, Myrip, Micall1, Exph5, Pkn1, Nckap1, Ap3m1, Sike1, Rnf41, Dock5, Dock11, Bicd2	Bcl2l1, Anxa2, Prkch, Nup153, Whamm, Stk19, Rabgef1, Marchf5, Cdc42se2, Rab11fip1, Usp6nl
GO:0031267	small GTPase binding	MF	220	29	9	0.0207881	0.998803	Exoc8, Dock9, Evi5, Fer, Kpnb1, Arhgef2, Nsf, Prkaca, Rab34, Ralbp1, Cyfip1, Tnpo2, Cdc42bpb, Pak2, Ipo13, Garre1, Als2cl, Rasgrp3, Myrip, Micall1, Exph5, Pkn1, Nckap1, Ap3m1, Sike1, Rnf41, Dock5, Dock11, Bicd2	Anxa2, Prkch, Nup153, Whamm, Stk19, Rabgef1, Cdc42se2, Rab11fip1, Usp6nl
GO:0032273	positive regulation of protein polymerization	BP	70	5	1	0.759357	0.998822	Drg1, Fer, Map3k1, Nckap1, Pde4dip	Icam1
GO:0016197	endosomal transport	BP	188	17	7	0.512505	0.99886	Ap1s2, Vps26c, Eps15, Evi5, Itsn1, Lyst, Zfyve16, Washc5, Stx16, Micall1, Heatr5b, Snx1, Vps35, Leprotl1, Ccdc93, Clec16a, Snx27	Arl1, Bcl2l1, Fcgr2b, Ube2o, Snf8, Arhgap8, Chmp4b
GO:0070925	organelle assembly	BP	552	46	32	0.710465	0.998874	Prkaa1, Pip4k2b, Cd34, Ift81, Drg1, Kpnb1, Arhgef2, Nek1, Numb, Pdgfra, Rab34, Atxn2, Sec23ip, Ro60, Stag2, Snx30, Cep290, Fbf1, Tia1, Tasor, Washc5, Trappc14, Rpgrip1l, Abca3, Spef2, Cep162, Poc1b, Tmod2, Hnrnpu, Tubgcp4, Rnf5, Dynll1, Mkks, Zdhhc12, Stard9, Stx17, Rab32, Arl13b, Fam161a, Traf3ip1, Cep350, Vmp1, Cluap1, Sdccag8, Ngrn, Golga2	Noct, Cenpa, Cirbp, Edn1, Hap1, Irgm1, Nup62, Rab20, Rnf4, Rps14, Plk2, Sdc1, Sdc4, Ythdf2, Ezr, Ablim1, Ythdf1, Haus3, Arhgap35, Atmin, Rpl23a, Bag3, Abt1, Iqcb1, Sh3glb1, Rrs1, Rpl38, Lsm3, Brix1, Mrto4, Chmp4b, Myl9
GO:0022890	inorganic cation transmembrane transporter activity	MF	206	14	8	0.888526	0.998961	Slc12a6, Slc33a1, Atp7b, Cdk5, Kcnj2, P2rx4, Pkd2, Slc34a2, Atp6v0d2, Zdhhc17, Slc39a8, Slc39a13, Kcnmb2, Ctns	Anxa6, Atp5k, Anxa2, Kcnk1, Marcksl1, Slc1a1, Calhm6, Slc30a4
GO:1901981	phosphatidylinositol phosphate binding	MF	122	17	3	0.0423162	0.999313	Arap3, Ogt, Kcnj2, Hip1, Arhgap9, Snx13, Zfyve16, Osbpl2, Golph3l, Twf2, Snx14, Gramd2, Arap1, Tecpr1, Ttpal, Osbp, Snx27	Anxa2, Sdcbp2, Nrgn
GO:0009060	aerobic respiration	BP	123	6	3	0.968375	0.999367	Bnip3, Cbfa2t3, Idh3b, Mrps36, Tafazzin, Sdha	Atp5k, Snca, Slc25a33
GO:0005743	mitochondrial inner membrane	CC	324	21	15	0.956664	0.999379	Acadvl, Endog, Fgr, Timm10b, Gpam, Herc2, Hmgcs2, Rhot2, Coa3, Sqor, Tmem14c, Cyb5b, Tafazzin, Dele1, Sdha, Oma1, Mfn1, Slc25a11, Tmem256, Sfxn3, Sfxn5	Alas2, Atp5k, Bcl2l1, Cnp, Fdx1, Ptpn1, Snca, Sod2, Tmem11, AA467197, Timm23, Rsad2, Maip1, Timm29, Slc25a33
GO:0030695	GTPase regulator activity	MF	315	40	14	0.0137523	0.999563	Dock9, Arap3, Lars, Arrb1, Evi5, Itsn1, Arhgef2, Mcf2l, Nrp1, Sirpa, Rgl2, Ralbp1, Sipa1, Dennd6a, Arhgap9, Flcn, Tbc1d24, Madd, Ralgapb, Dennd4b, Agfg2, Fgd5, Als2cl, Stard8, Rasgrp3, Tbc1d8b, Sh2d3c, Dock6, Sbf2, Agap1, Arhgef15, Dock5, Arhgef12, Arap1, Rgs12, Arhgef10l, Arhgef6, Dock11, Dock8, Tbc1d9b	Dennd3, Jun, Ranbp1, Ralgds, Eif5, Tbc1d22a, Arhgap25, Arhgap35, Rasgef1b, Rgs1, Rabgef1, Arhgap8, Rapgef2, Usp6nl
GO:0060589	nucleoside-triphosphatase regulator activity	MF	315	40	14	0.0137523	0.999563	Dock9, Arap3, Lars, Arrb1, Evi5, Itsn1, Arhgef2, Mcf2l, Nrp1, Sirpa, Rgl2, Ralbp1, Sipa1, Dennd6a, Arhgap9, Flcn, Tbc1d24, Madd, Ralgapb, Dennd4b, Agfg2, Fgd5, Als2cl, Stard8, Rasgrp3, Tbc1d8b, Sh2d3c, Dock6, Sbf2, Agap1, Arhgef15, Dock5, Arhgef12, Arap1, Rgs12, Arhgef10l, Arhgef6, Dock11, Dock8, Tbc1d9b	Dennd3, Jun, Ranbp1, Ralgds, Eif5, Tbc1d22a, Arhgap25, Arhgap35, Rasgef1b, Rgs1, Rabgef1, Arhgap8, Rapgef2, Usp6nl
GO:0031984	organelle subcompartment	CC	618	52	35	0.694337	0.999626	Sptssa, Galnt2, Adam10, Derl2, Ap3s1, Atp7b, Bet1, Igf2r, Kpnb1, Kif13a, Nsf, Pkd2, Rab34, Rtn3, Atxn2, Soat1, Hsp90b1, Otulinl, Stx16, Golph3l, Bace1, Porcn, Elovl1, Irgm2, Gramd2, Atp8b1, Uso1, Sdf2l1, Ccdc47, Yipf5, Rnf41, Stx17, Rab32, Yif1a, Stt3b, Smim6, Elovl5, Vkorc1l1, Arap1, Lman1, Rnf215, Insig2, Sppl2b, Vmp1, Osbp, Spcs3, Golga1, Gpr108, Ern1, Osbpl6, Golga2, Cept1	Arl1, Scamp1, B2m, Car4, Cdh1, Plk3, Ext1, H2-D1, Irgm1, Ifi47, Ppp1r15a, Furin, Pml, Ptpn1, Tap1, Tap2, Tapbp, Trex1, Tgoln1, Zc3h12a, Phaf1, Esyt1, Tor1a, Vapa, Peds1, Gramd1a, Rsad2, Herpud1, Sppl2a, Rnf125, Rtn4, Marchf5, Cltb, Rnf139, Pi4k2a
GO:0006892	post-Golgi vesicle-mediated transport	BP	87	10	1	0.245324	0.999773	Exoc8, Macf1, Ap3s1, Eps15, Kif13a, Nsf, Rab34, Golph3l, Ccdc93, Rnf215	Phaf1
GO:0031090	organelle membrane	CC	1540	116	106	0.98422	0.999783	Ahnak2, Sptssa, Acadm, Acadvl, Derl2, Ap2a2, Atp7b, Bet1, Bnip3, Endog, Eps15, Fgr, Timm10b, Ostm1, Gnpat, Gpam, Grk5, Herc2, Hmgcs2, Hyal2, Igf2r, Kpnb1, Kif13a, Lmna, Mfng, Nos3, P2rx4, Pip5k1c, Pkd2, Wdr81, Rtn3, Slc25a17, Soat1, Rhot2, Flcn, Synrg, Vps41, Thbd, Zfyve16, Hsp90b1, Otulinl, Cyb561a3, Szt2, Man1c1, Atp6v0d2, Fkrp, Myrip, Mios, Cpne1, Abcd2, Dysf, Inpp4a, Vat1, Golga3, Micall1, Abca3, Sbf2, Zdhhc17, Vps13c, Vps37a, Coa3, Porcn, Uevld, Elovl1, Irgm2, Gramd2, Uso1, Snx1, Sqor, Sdf2l1, Pmepa1, Vps35, Tmem14c, Cyb5b, Tafazzin, Dele1, Sdha, Oma1, Ccdc47, Mfn1, Far1, Slc39a8, Stx17, Rab32, Slc25a11, Yif1a, Cmtm3, Arl13b, Stt3b, Smim6, Elovl5, Tmem256, Vkorc1l1, Lman1, Tecpr1, Armcx3, Tmem106b, Wdfy3, B3gat3, Insig2, Sppl2b, Armc1, Clec16a, Vmp1, Osbp, Spcs3, Gpr108, Ern1, Ctns, Ngrn, Usp8, Sfxn3, Sfxn5, Osbpl6, Golga2, Cept1	Scamp1, Pom121, B3gnt5, H2-Q6, Alas2, Anxa6, Ass1, Atp5k, B2m, Bcl2a1b, Bcl2l1, Tspo, Anxa2, Car4, Scarb2, Cdh5, Cnp, Dusp2, Ext1, Fdx1, Gata6, Gja1, H2-D1, H2-Q4, H2-T22, Hk2, Nr4a1, Jpt1, Irgm1, Ifi47, Lmnb1, Laptm4a, Ppp1r15a, Nup50, Nup62, Furin, Pdcd6, Pml, Srgn, Ptpn1, Rab12, Selp, Sema4c, Tra2b, Slc1a1, Snca, Sod2, Tor1aip1, Taf3, Tap1, Tap2, Tapbp, Tmem11, Nup153, Phf11d, Trex1, Ubb, Ubc, Sumo1, Abhd17b, Zc3h12a, Phaf1, Rab8b, Phf11b, Esyt1, Lamp3, Rab5a, Snf8, Tor1a, Vapa, Vps37b, Lemd3, Glipr2, Peds1, Itprip, AA467197, Whamm, Gramd1a, Timm23, Sh3glb1, Litaf, Rsad2, Cd274, Nrgn, Yeats4, Herpud1, Slc15a3, Ifitm3, Sppl2a, Rnf125, Tomm20, Atad1, Maip1, Mul1, Rtn4, Marchf5, Gtpbp4, Timm29, Slc25a33, Wasl, Cltb, Chmp4b, Rnf139, Ifitm2, Pi4k2a, Znfx1
GO:0044782	cilium organization	BP	198	20	6	0.310986	0.999835	Ift81, Kifap3, Nek1, Pkd2, Ro60, Cep290, Fbf1, Trappc14, Rpgrip1l, Spef2, Cep162, Poc1b, Dynll1, Mkks, Arl13b, Fam161a, Traf3ip1, Cep350, Cluap1, Sdccag8	Hap1, Ablim1, Arhgap35, Atmin, Slc9a3r1, Iqcb1
GO:1990204	oxidoreductase complex	CC	95	8	1	0.619876	0.999895	Bckdk, Gpd1, Idh3b, Ncf1, Nox4, Mrps36, Cyb5b, Sdha	Cybb
GO:0060271	cilium assembly	BP	187	18	5	0.401727	0.999908	Ift81, Nek1, Ro60, Cep290, Fbf1, Trappc14, Rpgrip1l, Spef2, Cep162, Poc1b, Dynll1, Mkks, Arl13b, Fam161a, Traf3ip1, Cep350, Cluap1, Sdccag8	Hap1, Ablim1, Arhgap35, Atmin, Iqcb1
GO:0098798	mitochondrial protein-containing complex	CC	246	7	7	0.99997	0.999981	Bckdk, Timm10b, Idh3b, Mrps36, Mrpl51, Sdha, Mfn1	Atp5k, AA467197, Timm23, Mrps30, Mrpl46, Tomm20, Timm29
GO:0005929	cilium	CC	312	29	10	0.43415	0.999992	Ccdc170, Ace, Ift81, Eps15, Kifap3, Mertk, Nedd1, Pdgfra, Prkaca, Pkd2, Ptch1, Cep290, Flcn, Fbf1, Sntn, Adcy5, Rpgrip1l, Myrip, Spef2, Dnah6, Cep162, Poc1b, Mkks, Arl13b, Fam161a, Traf3ip1, Ccdc181, Cluap1, Sdccag8	Cenpf, Sqstm1, Prkar2b, Ezr, Arhgap35, Cul3, Slc9a3r1, Iqcb1, Tomm20, Cltb
GO:0007018	microtubule-based movement	BP	200	24	4	0.0814377	0.999994	Ap3s1, Ift81, Kpnb1, Inpp5b, Kif13a, Kifap3, Ash1l, Pura, Rhot2, Madd, Dync1li2, Spef2, Dnah6, Hnrnpu, Ap3m1, Dynll1, Mkks, Stard9, Agtpbp1, Trak2, Armcx3, Traf3ip1, Cluap1, Bicd2	Fbxw11, Hap1, Ubb, Slc9a3r1
GO:0032489	regulation of Cdc42 protein signal transduction	BP	7	2	0	0.123348	1	Nrp1, Ralbp1	NA
GO:0006670	sphingosine metabolic process	BP	14	2	0	0.358581	1	Sptssa, Plpp1	NA
GO:0034311	diol metabolic process	BP	20	2	0	0.543066	1	Sptssa, Plpp1	NA
GO:0034433	steroid esterification	BP	10	2	0	0.222049	1	Stard4, Soat1	NA
GO:0034434	sterol esterification	BP	10	2	0	0.222049	1	Stard4, Soat1	NA
GO:0034435	cholesterol esterification	BP	10	2	0	0.222049	1	Stard4, Soat1	NA
GO:0046519	sphingoid metabolic process	BP	15	2	0	0.39165	1	Sptssa, Plpp1	NA
GO:1903427	negative regulation of reactive oxygen species biosynthetic process	BP	19	2	0	0.514917	1	Abcd2, Ctns	NA
GO:0001756	somitogenesis	BP	38	5	0	0.247457	1	Atm, Foxa2, Sema3c, Nckap1, Nrarp	NA
GO:0021575	hindbrain morphogenesis	BP	30	5	0	0.123506	1	Cdk5, Gnpat, Ldb1, Atxn2, Agtpbp1	NA
GO:0021587	cerebellum morphogenesis	BP	28	5	0	0.0983327	1	Cdk5, Gnpat, Ldb1, Atxn2, Agtpbp1	NA
GO:0099563	modification of synaptic structure	BP	26	2	0	0.687421	1	Itsn1, Cyfip1	NA
GO:1905244	regulation of modification of synaptic structure	BP	16	2	0	0.423925	1	Itsn1, Cyfip1	NA
GO:2000249	regulation of actin cytoskeleton reorganization	BP	34	3	0	0.594556	1	Csf1r, Nrp1, Tek	NA
GO:2000251	positive regulation of actin cytoskeleton reorganization	BP	16	2	0	0.423925	1	Nrp1, Tek	NA
GO:0006929	substrate-dependent cell migration	BP	22	5	0	0.0407753	1	Itga2, Nrp1, Pdgfb, Shtn1, Ston1	NA
GO:0006930	substrate-dependent cell migration, cell extension	BP	7	2	0	0.123348	1	Nrp1, Shtn1	NA
GO:0035640	exploration behavior	BP	14	2	0	0.358581	1	Kmt2a, Ube3a	NA
GO:0033539	fatty acid beta-oxidation using acyl-CoA dehydrogenase	BP	9	3	0	0.0393875	1	Acadm, Acadvl, Etfbkmt	NA
GO:0045717	negative regulation of fatty acid biosynthetic process	BP	13	2	0	0.324873	1	Acadvl, Insig2	NA
GO:0003081	regulation of systemic arterial blood pressure by renin-angiotensin	BP	13	3	0	0.102857	1	Ace, Rps6ka2, Nkx2-1	NA
GO:0003084	positive regulation of systemic arterial blood pressure	BP	12	2	0	0.290716	1	Ace, Nr2f2	NA
GO:0007631	feeding behavior	BP	33	6	0	0.0683829	1	Ace, Derl2, Insr, Nkx2-1, Gigyf2, Ankrd26	NA
GO:0010829	negative regulation of glucose transmembrane transport	BP	19	2	0	0.514917	1	Ace, Pea15a	NA
GO:0042447	hormone catabolic process	BP	6	2	0	0.0934718	1	Ace, Spp1	NA
GO:0046325	negative regulation of glucose import	BP	14	2	0	0.358581	1	Ace, Pea15a	NA
GO:0060977	coronary vasculature morphogenesis	BP	22	2	0	0.595873	1	Ace, Nrp1	NA
GO:0060978	angiogenesis involved in coronary vascular morphogenesis	BP	7	2	0	0.123348	1	Ace, Nrp1	NA
GO:0010890	positive regulation of sequestering of triglyceride	BP	6	3	0	0.0114859	1	Plin2, Lpl, Plin3	NA
GO:0006099	tricarboxylic acid cycle	BP	27	3	0	0.436911	1	Idh3b, Mrps36, Sdha	NA
GO:0000038	very long-chain fatty acid metabolic process	BP	21	4	0	0.111089	1	Acaa1b, Abcd2, Elovl1, Elovl5	NA
GO:2000491	positive regulation of hepatic stellate cell activation	BP	7	2	0	0.123348	1	Pdgfb, Rps6ka1	NA
GO:0003198	epithelial to mesenchymal transition involved in endocardial cushion formation	BP	11	2	0	0.256347	1	Heyl, Tmem100	NA
GO:0051895	negative regulation of focal adhesion assembly	BP	15	3	0	0.143634	1	Acvrl1, Apod, Lrp1	NA
GO:0150118	negative regulation of cell-substrate junction organization	BP	15	3	0	0.143634	1	Acvrl1, Apod, Lrp1	NA
GO:0035590	purinergic nucleotide receptor signaling pathway	BP	7	2	0	0.123348	1	P2rx4, Adcy5	NA
GO:0062237	protein localization to postsynapse	BP	30	2	0	0.761214	1	Adam10, Vps35	NA
GO:1903539	protein localization to postsynaptic membrane	BP	30	2	0	0.761214	1	Adam10, Vps35	NA
GO:2000047	regulation of cell-cell adhesion mediated by cadherin	BP	16	4	0	0.0479282	1	Adam19, Notch4, Dennd6a, Ppm1f	NA
GO:2000049	positive regulation of cell-cell adhesion mediated by cadherin	BP	7	2	0	0.123348	1	Adam19, Dennd6a	NA
GO:0051043	regulation of membrane protein ectodomain proteolysis	BP	17	2	0	0.455287	1	Nrd1, Sh3d19	NA
GO:0051044	positive regulation of membrane protein ectodomain proteolysis	BP	12	2	0	0.290716	1	Nrd1, Sh3d19	NA
GO:0060343	trabecula formation	BP	15	2	0	0.39165	1	Col1a1, Tek	NA
GO:0061384	heart trabecula morphogenesis	BP	26	3	0	0.412392	1	Tek, Ube4b, Heg1	NA
GO:0006171	cAMP biosynthetic process	BP	6	3	0	0.0114859	1	Adcy4, Adcy7, Adcy5	NA
GO:0009190	cyclic nucleotide biosynthetic process	BP	11	5	0	0.00162604	1	Adcy4, Adcy7, Adcy5, Gucy1b1, Gucy1a1	NA
GO:0052652	cyclic purine nucleotide metabolic process	BP	11	5	0	0.00162604	1	Adcy4, Adcy7, Adcy5, Gucy1b1, Gucy1a1	NA
GO:0006884	cell volume homeostasis	BP	17	2	0	0.455287	1	Slc12a6, Add1	NA
GO:0051016	barbed-end actin filament capping	BP	19	4	0	0.0826753	1	Add1, Twf2, Add3, Mphosph8	NA
GO:0051693	actin filament capping	BP	26	5	0	0.0760557	1	Add1, Twf2, Add3, Tmod2, Mphosph8	NA
GO:0045986	negative regulation of smooth muscle contraction	BP	16	4	0	0.0479282	1	Ncf1, Calcrl, Gucy1a1, Dock5	NA
GO:0006305	DNA alkylation	BP	35	8	0	0.0103245	1	Ezh2, Tet3, Kmt2a, Atf7ip, Kcnq1ot1, Kmt2e, Mphosph8, Ehmt1	NA
GO:0006306	DNA methylation	BP	35	8	0	0.0103245	1	Ezh2, Tet3, Kmt2a, Atf7ip, Kcnq1ot1, Kmt2e, Mphosph8, Ehmt1	NA
GO:0018200	peptidyl-glutamic acid modification	BP	14	2	0	0.358581	1	Agtpbp1, Vkorc1l1	NA
GO:0044030	regulation of DNA methylation	BP	19	3	0	0.236792	1	Kmt2a, Kcnq1ot1, Mphosph8	NA
GO:0002021	response to dietary excess	BP	17	5	0	0.0138731	1	Cfh, Clic5, Rasal2, Mapk14, Oma1	NA
GO:0002024	diet induced thermogenesis	BP	7	2	0	0.123348	1	Clic5, Oma1	NA
GO:0040015	negative regulation of multicellular organism growth	BP	10	5	0	0.000956822	1	Lgmn, Ptch1, Rai1, Atxn2, Ankrd26	NA
GO:0098659	inorganic cation import across plasma membrane	BP	43	3	0	0.750379	1	Slc12a6, Kcnj2, Slc39a8	NA
GO:0099587	inorganic ion import across plasma membrane	BP	43	3	0	0.750379	1	Slc12a6, Kcnj2, Slc39a8	NA
GO:0014002	astrocyte development	BP	22	2	0	0.595873	1	Lrp1, Tlr4	NA
GO:0050918	positive chemotaxis	BP	34	7	0	0.0278223	1	Il16, Itga2, Kdr, Lrp1, Nrp1, Cxcl12, Sema5a	NA
GO:0050926	regulation of positive chemotaxis	BP	19	4	0	0.0826753	1	Il16, Itga2, Kdr, Cxcl12	NA
GO:0050927	positive regulation of positive chemotaxis	BP	18	4	0	0.0699999	1	Il16, Itga2, Kdr, Cxcl12	NA
GO:0050930	induction of positive chemotaxis	BP	10	2	0	0.222049	1	Il16, Cxcl12	NA
GO:0060099	regulation of phagocytosis, engulfment	BP	17	2	0	0.455287	1	Itga2, Siglece	NA
GO:1905153	regulation of membrane invagination	BP	18	2	0	0.48564	1	Itga2, Siglece	NA
GO:0007528	neuromuscular junction development	BP	33	4	0	0.338663	1	Etv5, Nedd4, Ppfibp2, Sorbs1	NA
GO:0071340	skeletal muscle acetylcholine-gated channel clustering	BP	9	2	0	0.188165	1	Etv5, Sorbs1	NA
GO:0045898	regulation of RNA polymerase II transcription preinitiation complex assembly	BP	9	3	0	0.0393875	1	Creb1, Thra, Atf7ip	NA
GO:0010918	positive regulation of mitochondrial membrane potential	BP	13	2	0	0.324873	1	Mfn1, Ctns	NA
GO:0014044	Schwann cell development	BP	24	3	0	0.362456	1	Cdk5, Prx, Ski	NA
GO:0022011	myelination in peripheral nervous system	BP	21	2	0	0.570058	1	Prx, Ski	NA
GO:0032292	peripheral nervous system axon ensheathment	BP	21	2	0	0.570058	1	Prx, Ski	NA
GO:0043217	myelin maintenance	BP	13	2	0	0.324873	1	Prx, Abcd2	NA
GO:0045838	positive regulation of membrane potential	BP	17	2	0	0.455287	1	Mfn1, Ctns	NA
GO:0030497	fatty acid elongation	BP	8	2	0	0.155103	1	Elovl1, Elovl5	NA
GO:0055089	fatty acid homeostasis	BP	10	2	0	0.222049	1	Prkaa1, Gpam	NA
GO:1990535	neuron projection maintenance	BP	9	2	0	0.188165	1	Insr, Abcd2	NA
GO:0006972	hyperosmotic response	BP	15	3	0	0.143634	1	Pdpk1, Nkx2-1, Pkn1	NA
GO:0009415	response to water	BP	7	2	0	0.123348	1	Pkd2, Sipa1	NA
GO:0009651	response to salt stress	BP	16	3	0	0.165719	1	Slc12a6, Mknk1, Nkx2-1	NA
GO:0016137	glycoside metabolic process	BP	10	2	0	0.222049	1	Akr1c14, Fuca2	NA
GO:0019400	alditol metabolic process	BP	13	2	0	0.324873	1	Myof, Dysf	NA
GO:0060055	angiogenesis involved in wound healing	BP	19	3	0	0.236792	1	Kdr, Adipor2, Prcp	NA
GO:0061042	vascular wound healing	BP	13	2	0	0.324873	1	Kdr, Adipor2	NA
GO:0019228	neuronal action potential	BP	13	2	0	0.324873	1	P2rx4, Kcnmb2	NA
GO:0086001	cardiac muscle cell action potential	BP	27	2	0	0.707462	1	Jup, Kcnj2	NA
GO:0006896	Golgi to vacuole transport	BP	19	2	0	0.514917	1	Ap3s1, Rnf215	NA
GO:1901524	regulation of mitophagy	BP	11	3	0	0.0677075	1	Vps13c, Rnf41, Clec16a	NA
GO:0001539	cilium or flagellum-dependent cell motility	BP	49	4	0	0.646571	1	Inpp5b, Ash1l, Spef2, Mkks	NA
GO:0030317	flagellated sperm motility	BP	41	3	0	0.72054	1	Inpp5b, Ash1l, Spef2	NA
GO:0060285	cilium-dependent cell motility	BP	49	4	0	0.646571	1	Inpp5b, Ash1l, Spef2, Mkks	NA
GO:0060294	cilium movement involved in cell motility	BP	47	4	0	0.613313	1	Inpp5b, Ash1l, Spef2, Mkks	NA
GO:0097722	sperm motility	BP	42	3	0	0.735793	1	Inpp5b, Ash1l, Spef2	NA
GO:0018158	protein oxidation	BP	10	2	0	0.222049	1	Lox, Loxl1	NA
GO:0048490	anterograde synaptic vesicle transport	BP	13	3	0	0.102857	1	Ap3s1, Madd, Ap3m1	NA
GO:0099514	synaptic vesicle cytoskeletal transport	BP	13	3	0	0.102857	1	Ap3s1, Madd, Ap3m1	NA
GO:0099517	synaptic vesicle transport along microtubule	BP	13	3	0	0.102857	1	Ap3s1, Madd, Ap3m1	NA
GO:0007026	negative regulation of microtubule depolymerization	BP	23	3	0	0.337208	1	Arhgef2, Dysf, Mid1ip1	NA
GO:0031112	positive regulation of microtubule polymerization or depolymerization	BP	30	2	0	0.761214	1	Drg1, Pde4dip	NA
GO:0031114	regulation of microtubule depolymerization	BP	25	3	0	0.387547	1	Arhgef2, Dysf, Mid1ip1	NA
GO:0031116	positive regulation of microtubule polymerization	BP	28	2	0	0.726418	1	Drg1, Pde4dip	NA
GO:0033047	regulation of mitotic sister chromatid segregation	BP	22	2	0	0.595873	1	Atm, Hnrnpu	NA
GO:0043984	histone H4-K16 acetylation	BP	19	2	0	0.514917	1	Ogt, Kmt2a	NA
GO:0006878	cellular copper ion homeostasis	BP	11	2	0	0.256347	1	Atp7b, Slc31a2	NA
GO:0055070	copper ion homeostasis	BP	11	2	0	0.256347	1	Atp7b, Slc31a2	NA
GO:0035025	positive regulation of Rho protein signal transduction	BP	18	3	0	0.212458	1	Arrb1, Col3a1, Mcf2l	NA
GO:0051004	regulation of lipoprotein lipase activity	BP	13	2	0	0.324873	1	Angptl4, Abhd5	NA
GO:0042953	lipoprotein transport	BP	14	2	0	0.358581	1	Zdhhc17, Vmp1	NA
GO:0044872	lipoprotein localization	BP	15	2	0	0.39165	1	Zdhhc17, Vmp1	NA
GO:0071638	negative regulation of monocyte chemotactic protein-1 production	BP	6	2	0	0.0934718	1	Apod, Socs5	NA
GO:0060263	regulation of respiratory burst	BP	10	2	0	0.222049	1	Insr, Ncf1	NA
GO:0045821	positive regulation of glycolytic process	BP	12	3	0	0.084499	1	Prkaa1, Gpd1, Insr	NA
GO:1903223	positive regulation of oxidative stress-induced neuron death	BP	8	2	0	0.155103	1	Ralbp1, Tlr4	NA
GO:0010592	positive regulation of lamellipodium assembly	BP	23	3	0	0.337208	1	Cyfip1, Twf2, Nckap1	NA
GO:0021670	lateral ventricle development	BP	10	2	0	0.222049	1	Numb, Rpgrip1l	NA
GO:0072224	metanephric glomerulus development	BP	9	2	0	0.188165	1	Pdgfb, Pdgfra	NA
GO:0072239	metanephric glomerulus vasculature development	BP	7	2	0	0.123348	1	Pdgfb, Pdgfra	NA
GO:1902745	positive regulation of lamellipodium organization	BP	29	4	0	0.255948	1	Cyfip1, Twf2, Nckap1, Rreb1	NA
GO:0006971	hypotonic response	BP	8	2	0	0.155103	1	Slc12a6, Itga2	NA
GO:0120180	cell-substrate junction disassembly	BP	7	2	0	0.123348	1	Dusp3, Ston1	NA
GO:0120181	focal adhesion disassembly	BP	7	2	0	0.123348	1	Dusp3, Ston1	NA
GO:0150146	cell junction disassembly	BP	15	3	0	0.143634	1	Cdk5, Dusp3, Ston1	NA
GO:0006527	arginine catabolic process	BP	8	2	0	0.155103	1	Fah, Nos3	NA
GO:0009065	glutamine family amino acid catabolic process	BP	15	2	0	0.39165	1	Fah, Nos3	NA
GO:0098885	modification of postsynaptic actin cytoskeleton	BP	11	2	0	0.256347	1	Itsn1, Cyfip1	NA
GO:0099010	modification of postsynaptic structure	BP	19	2	0	0.514917	1	Itsn1, Cyfip1	NA
GO:0099159	regulation of modification of postsynaptic structure	BP	11	2	0	0.256347	1	Itsn1, Cyfip1	NA
GO:1905274	regulation of modification of postsynaptic actin cytoskeleton	BP	7	2	0	0.123348	1	Itsn1, Cyfip1	NA
GO:0030318	melanocyte differentiation	BP	14	2	0	0.358581	1	Gna11, Kitl	NA
GO:0048857	neural nucleus development	BP	10	2	0	0.222049	1	Fgfr3, Nkx2-1	NA
GO:0032212	positive regulation of telomere maintenance via telomerase	BP	27	2	0	0.707462	1	Atm, Hmbox1	NA
GO:0033151	V(D)J recombination	BP	12	2	0	0.290716	1	Atm, Ezh2	NA
GO:1904358	positive regulation of telomere maintenance via telomere lengthening	BP	30	2	0	0.761214	1	Atm, Hmbox1	NA
GO:0035434	copper ion transmembrane transport	BP	7	2	0	0.123348	1	Atp7b, Slc31a2	NA
GO:1990573	potassium ion import across plasma membrane	BP	13	2	0	0.324873	1	Slc12a6, Kcnj2	NA
GO:0016240	autophagosome membrane docking	BP	6	2	0	0.0934718	1	Stx17, Vmp1	NA
GO:0033292	T-tubule organization	BP	5	2	0	0.0661432	1	Myof, Dysf	NA
GO:0021533	cell differentiation in hindbrain	BP	14	4	0	0.03038	1	Foxa2, Ldb1, Atxn2, Agtpbp1	NA
GO:0021680	cerebellar Purkinje cell layer development	BP	20	3	0	0.261569	1	Ldb1, Atxn2, Agtpbp1	NA
GO:0021692	cerebellar Purkinje cell layer morphogenesis	BP	12	3	0	0.084499	1	Ldb1, Atxn2, Agtpbp1	NA
GO:0021694	cerebellar Purkinje cell layer formation	BP	10	3	0	0.0526281	1	Ldb1, Atxn2, Agtpbp1	NA
GO:0021695	cerebellar cortex development	BP	35	6	0	0.0863595	1	Cdk5, Ezh2, Ldb1, Atxn2, Dixdc1, Agtpbp1	NA
GO:0021696	cerebellar cortex morphogenesis	BP	22	4	0	0.126715	1	Cdk5, Ldb1, Atxn2, Agtpbp1	NA
GO:0021697	cerebellar cortex formation	BP	17	4	0	0.0584067	1	Cdk5, Ldb1, Atxn2, Agtpbp1	NA
GO:0021702	cerebellar Purkinje cell differentiation	BP	9	3	0	0.0393875	1	Ldb1, Atxn2, Agtpbp1	NA
GO:0036119	response to platelet-derived growth factor	BP	16	4	0	0.0479282	1	Fer, Pdgfb, Tlr4, Yes1	NA
GO:0036120	cellular response to platelet-derived growth factor stimulus	BP	14	3	0	0.122624	1	Pdgfb, Tlr4, Yes1	NA
GO:0048251	elastic fiber assembly	BP	12	2	0	0.290716	1	Col3a1, Lox	NA
GO:0009081	branched-chain amino acid metabolic process	BP	16	3	0	0.165719	1	Bckdk, Hmgcll1, Acadsb	NA
GO:0009083	branched-chain amino acid catabolic process	BP	15	3	0	0.143634	1	Bckdk, Hmgcll1, Acadsb	NA
GO:0043653	mitochondrial fragmentation involved in apoptotic process	BP	8	2	0	0.155103	1	Bnip3, Vps35	NA
GO:0048070	regulation of developmental pigmentation	BP	9	2	0	0.188165	1	Kitl, Spns2	NA
GO:0120305	regulation of pigmentation	BP	9	2	0	0.188165	1	Kitl, Spns2	NA
GO:0006549	isoleucine metabolic process	BP	5	2	0	0.0661432	1	Bckdk, Acadsb	NA
GO:0006550	isoleucine catabolic process	BP	4	2	0	0.0421454	1	Bckdk, Acadsb	NA
GO:0006551	leucine metabolic process	BP	4	2	0	0.0421454	1	Bckdk, Hmgcll1	NA
GO:0006552	leucine catabolic process	BP	4	2	0	0.0421454	1	Bckdk, Hmgcll1	NA
GO:0045634	regulation of melanocyte differentiation	BP	6	2	0	0.0934718	1	Gna11, Kitl	NA
GO:0050932	regulation of pigment cell differentiation	BP	7	2	0	0.123348	1	Gna11, Kitl	NA
GO:0051481	negative regulation of cytosolic calcium ion concentration	BP	21	2	0	0.570058	1	Lrp1, Pkd2	NA
GO:0007405	neuroblast proliferation	BP	33	3	0	0.573826	1	Arhgef2, Numb, Eml1	NA
GO:0099550	trans-synaptic signaling, modulating synaptic transmission	BP	9	2	0	0.188165	1	Gucy1b1, Gucy1a1	NA
GO:0048280	vesicle fusion with Golgi apparatus	BP	9	3	0	0.0393875	1	Bet1, Uso1, Yipf5	NA
GO:0036353	histone H2A-K119 monoubiquitination	BP	6	2	0	0.0934718	1	Pcgf2, Pcgf3	NA
GO:2000048	negative regulation of cell-cell adhesion mediated by cadherin	BP	9	2	0	0.188165	1	Notch4, Ppm1f	NA
GO:0003222	ventricular trabecula myocardium morphogenesis	BP	12	2	0	0.290716	1	Ube4b, Heg1	NA
GO:0048382	mesendoderm development	BP	6	2	0	0.0934718	1	Foxa2, Ldb1	NA
GO:0055010	ventricular cardiac muscle tissue morphogenesis	BP	31	2	0	0.777129	1	Ube4b, Heg1	NA
GO:0048842	positive regulation of axon extension involved in axon guidance	BP	5	3	0	0.0061488	1	Nrp1, Cxcl12, Sema5a	NA
GO:0060216	definitive hemopoiesis	BP	20	2	0	0.543066	1	Meis1, Kmt2a	NA
GO:0032543	mitochondrial translation	BP	52	4	0	0.692793	1	Gfm2, Coa3, Mrpl51, Ngrn	NA
GO:0062125	regulation of mitochondrial gene expression	BP	16	3	0	0.165719	1	Prkaa1, Coa3, Ngrn	NA
GO:0070129	regulation of mitochondrial translation	BP	13	2	0	0.324873	1	Coa3, Ngrn	NA
GO:0070131	positive regulation of mitochondrial translation	BP	8	2	0	0.155103	1	Coa3, Ngrn	NA
GO:1900037	regulation of cellular response to hypoxia	BP	15	2	0	0.39165	1	Ogt, Cd34	NA
GO:1900038	negative regulation of cellular response to hypoxia	BP	12	2	0	0.290716	1	Ogt, Cd34	NA
GO:0086002	cardiac muscle cell action potential involved in contraction	BP	19	2	0	0.514917	1	Jup, Kcnj2	NA
GO:0086091	regulation of heart rate by cardiac conduction	BP	16	2	0	0.423925	1	Jup, Kcnj2	NA
GO:0016048	detection of temperature stimulus	BP	9	2	0	0.188165	1	Cxcl12, Tlr4	NA
GO:0050951	sensory perception of temperature stimulus	BP	11	2	0	0.256347	1	Cxcl12, Tlr4	NA
GO:0050961	detection of temperature stimulus involved in sensory perception	BP	9	2	0	0.188165	1	Cxcl12, Tlr4	NA
GO:0050965	detection of temperature stimulus involved in sensory perception of pain	BP	9	2	0	0.188165	1	Cxcl12, Tlr4	NA
GO:0040020	regulation of meiotic nuclear division	BP	11	2	0	0.256347	1	Rps6ka2, Eif4g3	NA
GO:0051445	regulation of meiotic cell cycle	BP	22	4	0	0.126715	1	Insr, Prkaca, Rps6ka2, Eif4g3	NA
GO:0051446	positive regulation of meiotic cell cycle	BP	13	2	0	0.324873	1	Insr, Eif4g3	NA
GO:0045880	positive regulation of smoothened signaling pathway	BP	20	2	0	0.543066	1	Foxa2, Rab34	NA
GO:0031062	positive regulation of histone methylation	BP	46	5	0	0.391363	1	Ogt, Lmna, Kmt2a, Kmt2e, Asxl2	NA
GO:0045743	positive regulation of fibroblast growth factor receptor signaling pathway	BP	6	2	0	0.0934718	1	Prkd2, Pdgfb	NA
GO:0051571	positive regulation of histone H3-K4 methylation	BP	22	3	0	0.311902	1	Ogt, Kmt2a, Kmt2e	NA
GO:0071542	dopaminergic neuron differentiation	BP	17	2	0	0.455287	1	Foxa2, Cxcl12	NA
GO:0044321	response to leptin	BP	15	2	0	0.39165	1	Prmt2, Mkks	NA
GO:0038001	paracrine signaling	BP	4	2	0	0.0421454	1	Cd34, Pdgfb	NA
GO:1900034	regulation of cellular response to heat	BP	5	2	0	0.0661432	1	Cd34, Chordc1	NA
GO:0006487	protein N-linked glycosylation	BP	47	2	0	0.93082	1	Slc39a8, Stt3b	NA
GO:0007039	protein catabolic process in the vacuole	BP	17	3	0	0.188715	1	Lrp1, Vps35, Tmem106b	NA
GO:1904350	regulation of protein catabolic process in the vacuole	BP	8	2	0	0.155103	1	Lrp1, Vps35	NA
GO:0002115	store-operated calcium entry	BP	14	2	0	0.358581	1	Cracr2b, Gramd2	NA
GO:2001256	regulation of store-operated calcium entry	BP	9	2	0	0.188165	1	Cracr2b, Gramd2	NA
GO:0045026	plasma membrane fusion	BP	4	2	0	0.0421454	1	Tie1, Spaca6	NA
GO:2000105	positive regulation of DNA-templated DNA replication	BP	11	2	0	0.256347	1	Endog, Ciz1	NA
GO:0022038	corpus callosum development	BP	13	3	0	0.102857	1	Cdk5, Szt2, Rpgrip1l	NA
GO:0042073	intraciliary transport	BP	26	4	0	0.19707	1	Ift81, Dynll1, Traf3ip1, Cluap1	NA
GO:0060600	dichotomous subdivision of an epithelial terminal unit	BP	7	3	0	0.0187802	1	Nrp1, Plxna1, Sema3c	NA
GO:0007601	visual perception	BP	35	6	0	0.0863595	1	Cfh, Col1a1, Gjc1, Sema5a, Clic5, Dram2	NA
GO:0046548	retinal rod cell development	BP	8	2	0	0.155103	1	Cfh, Rpgrip1l	NA
GO:0050953	sensory perception of light stimulus	BP	35	6	0	0.0863595	1	Cfh, Col1a1, Gjc1, Sema5a, Clic5, Dram2	NA
GO:0055064	chloride ion homeostasis	BP	8	2	0	0.155103	1	Slc12a6, Spp1	NA
GO:0055083	monovalent inorganic anion homeostasis	BP	8	2	0	0.155103	1	Slc12a6, Spp1	NA
GO:1905146	lysosomal protein catabolic process	BP	15	3	0	0.143634	1	Lrp1, Vps35, Tmem106b	NA
GO:0009225	nucleotide-sugar metabolic process	BP	24	2	0	0.643967	1	Galt, Ugp2	NA
GO:2000407	regulation of T cell extravasation	BP	4	2	0	0.0421454	1	Ccr2, Cd99l2	NA
GO:2000409	positive regulation of T cell extravasation	BP	3	2	0	0.0223898	1	Ccr2, Cd99l2	NA
GO:1900029	positive regulation of ruffle assembly	BP	11	2	0	0.256347	1	Cyfip1, Fam98a	NA
GO:0043589	skin morphogenesis	BP	10	2	0	0.222049	1	Col1a1, Itga2	NA
GO:0050667	homocysteine metabolic process	BP	10	2	0	0.222049	1	Mmut, Nox4	NA
GO:1901142	insulin metabolic process	BP	9	2	0	0.188165	1	Yipf5, Ern1	NA
GO:0060509	type I pneumocyte differentiation	BP	7	2	0	0.123348	1	Creb1, Thra	NA
GO:0006349	regulation of gene expression by genomic imprinting	BP	13	2	0	0.324873	1	Kcnq1ot1, Pcgf3	NA
GO:0002016	regulation of blood volume by renin-angiotensin	BP	3	2	0	0.0223898	1	Rps6ka2, Nkx2-1	NA
GO:2000298	regulation of Rho-dependent protein serine/threonine kinase activity	BP	5	2	0	0.0661432	1	Chordc1, Heg1	NA
GO:0034453	microtubule anchoring	BP	20	2	0	0.543066	1	Cep350, Bicd2	NA
GO:0070831	basement membrane assembly	BP	10	2	0	0.222049	1	Lamb1, Ramp2	NA
GO:0071679	commissural neuron axon guidance	BP	7	2	0	0.123348	1	Nrp1, Ptch1	NA
GO:0007020	microtubule nucleation	BP	25	3	0	0.387547	1	Nedd1, Tubgcp4, Pde4dip	NA
GO:0060259	regulation of feeding behavior	BP	10	2	0	0.222049	1	Insr, Ankrd26	NA
GO:1902224	ketone body metabolic process	BP	6	2	0	0.0934718	1	Hmgcs2, Hmgcll1	NA
GO:0006103	2-oxoglutarate metabolic process	BP	14	2	0	0.358581	1	Idh3b, Mrps36	NA
GO:0045747	positive regulation of Notch signaling pathway	BP	28	2	0	0.726418	1	Mfng, Aak1	NA
GO:0060837	blood vessel endothelial cell differentiation	BP	7	2	0	0.123348	1	Kdr, Tmem100	NA
GO:0060972	left/right pattern formation	BP	13	2	0	0.324873	1	Arl13b, Cluap1	NA
GO:0035268	protein mannosylation	BP	12	2	0	0.290716	1	Fkrp, Tmtc1	NA
GO:0035269	protein O-linked mannosylation	BP	9	2	0	0.188165	1	Fkrp, Tmtc1	NA
GO:0097502	mannosylation	BP	12	2	0	0.290716	1	Fkrp, Tmtc1	NA
GO:0090042	tubulin deacetylation	BP	19	3	0	0.236792	1	Prkaa1, Dysf, Fry	NA
GO:0090043	regulation of tubulin deacetylation	BP	17	3	0	0.188715	1	Prkaa1, Dysf, Fry	NA
GO:0061087	positive regulation of histone H3-K27 methylation	BP	6	2	0	0.0934718	1	Ogt, Asxl2	NA
GO:0042448	progesterone metabolic process	BP	7	2	0	0.123348	1	Akr1c14, Stat5b	NA
GO:0072203	cell proliferation involved in metanephros development	BP	7	2	0	0.123348	1	Pdgfb, Ptch1	NA
GO:0006991	response to sterol depletion	BP	15	2	0	0.39165	1	Arhgef10l, Insig2	NA
GO:0032933	SREBP signaling pathway	BP	14	2	0	0.358581	1	Arhgef10l, Insig2	NA
GO:0071501	cellular response to sterol depletion	BP	14	2	0	0.358581	1	Arhgef10l, Insig2	NA
GO:1901858	regulation of mitochondrial DNA metabolic process	BP	8	2	0	0.155103	1	Endog, Flcn	NA
GO:0060394	negative regulation of pathway-restricted SMAD protein phosphorylation	BP	9	2	0	0.188165	1	Lrp1, Pmepa1	NA
GO:0031054	pre-miRNA processing	BP	10	2	0	0.222049	1	Ago3, Ago1	NA
GO:0036333	hepatocyte homeostasis	BP	2	2	0	0.00793365	1	Ezh1, Ezh2	NA
GO:1904772	response to tetrachloromethane	BP	2	2	0	0.00793365	1	Ezh1, Ezh2	NA
GO:0009583	detection of light stimulus	BP	9	2	0	0.188165	1	Arrb1, Sema5a	NA
GO:0035426	extracellular matrix-cell signaling	BP	3	2	0	0.0223898	1	Fer, Lrp5	NA
GO:0010764	negative regulation of fibroblast migration	BP	8	2	0	0.155103	1	Hyal2, Adipor2	NA
GO:2001028	positive regulation of endothelial cell chemotaxis	BP	13	6	0	0.000488428	1	Prkd2, Kdr, P2rx4, Pdgfb, Lgmn, Sema5a	NA
GO:0055057	neuroblast division	BP	10	2	0	0.222049	1	Arhgef2, Numb	NA
GO:0098935	dendritic transport	BP	9	3	0	0.0393875	1	Pura, Hnrnpu, Trak2	NA
GO:0006491	N-glycan processing	BP	11	2	0	0.256347	1	St8sia4, Man1c1	NA
GO:0038089	positive regulation of cell migration by vascular endothelial growth factor signaling pathway	BP	9	3	0	0.0393875	1	Prkd2, Kdr, Pdgfb	NA
GO:0018242	protein O-linked glycosylation via serine	BP	5	2	0	0.0661432	1	Galnt2, Galnt1	NA
GO:0018243	protein O-linked glycosylation via threonine	BP	4	2	0	0.0421454	1	Galnt2, Galnt1	NA
GO:0006011	UDP-glucose metabolic process	BP	2	2	0	0.00793365	1	Galt, Ugp2	NA
GO:0048312	intracellular distribution of mitochondria	BP	11	3	0	0.0677075	1	Ogt, Mfn1, Armc1	NA
GO:1903010	regulation of bone development	BP	4	2	0	0.0421454	1	Kdr, Lox	NA
GO:0006072	glycerol-3-phosphate metabolic process	BP	6	2	0	0.0934718	1	Gpd1, Gpam	NA
GO:0052646	alditol phosphate metabolic process	BP	7	2	0	0.123348	1	Gpd1, Gpam	NA
GO:0018345	protein palmitoylation	BP	18	3	0	0.212458	1	Zdhhc17, Porcn, Zdhhc12	NA
GO:0006071	glycerol metabolic process	BP	11	2	0	0.256347	1	Myof, Dysf	NA
GO:0035082	axoneme assembly	BP	33	2	0	0.806191	1	Spef2, Cluap1	NA
GO:0046950	cellular ketone body metabolic process	BP	5	2	0	0.0661432	1	Hmgcs2, Hmgcll1	NA
GO:0046951	ketone body biosynthetic process	BP	3	2	0	0.0223898	1	Hmgcs2, Hmgcll1	NA
GO:0032525	somite rostral/caudal axis specification	BP	6	2	0	0.0934718	1	Foxa2, Nrarp	NA
GO:0033210	leptin-mediated signaling pathway	BP	9	2	0	0.188165	1	Prmt2, Mkks	NA
GO:0044320	cellular response to leptin stimulus	BP	12	2	0	0.290716	1	Prmt2, Mkks	NA
GO:0038033	positive regulation of endothelial cell chemotaxis by VEGF-activated vascular endothelial growth factor receptor signaling pathway	BP	6	3	0	0.0114859	1	Prkd2, Kdr, Pdgfb	NA
GO:0098698	postsynaptic specialization assembly	BP	11	2	0	0.256347	1	Numb, Zdhhc12	NA
GO:0099068	postsynapse assembly	BP	12	2	0	0.290716	1	Numb, Zdhhc12	NA
GO:0046174	polyol catabolic process	BP	16	4	0	0.0479282	1	Synj1, Inpp5b, Bpnt1, Impa1	NA
GO:0046838	phosphorylated carbohydrate dephosphorylation	BP	13	4	0	0.0233053	1	Synj1, Inpp5b, Bpnt1, Impa1	NA
GO:0046855	inositol phosphate dephosphorylation	BP	13	4	0	0.0233053	1	Synj1, Inpp5b, Bpnt1, Impa1	NA
GO:0071545	inositol phosphate catabolic process	BP	14	4	0	0.03038	1	Synj1, Inpp5b, Bpnt1, Impa1	NA
GO:0046839	phospholipid dephosphorylation	BP	29	4	0	0.255948	1	Synj1, Inpp5b, Plpp1, Mtmr6	NA
GO:0046856	phosphatidylinositol dephosphorylation	BP	24	3	0	0.362456	1	Synj1, Inpp5b, Mtmr6	NA
GO:0032252	secretory granule localization	BP	12	2	0	0.290716	1	Myo5c, Uso1	NA
GO:0008356	asymmetric cell division	BP	12	3	0	0.084499	1	Etv5, Arhgef2, Golga2	NA
GO:1905165	regulation of lysosomal protein catabolic process	BP	7	2	0	0.123348	1	Lrp1, Vps35	NA
GO:0018057	peptidyl-lysine oxidation	BP	3	2	0	0.0223898	1	Lox, Loxl1	NA
GO:2000586	regulation of platelet-derived growth factor receptor-beta signaling pathway	BP	7	3	0	0.0187802	1	Lox, Lrp1, Hip1	NA
GO:0042074	cell migration involved in gastrulation	BP	8	2	0	0.155103	1	Lrp5, Nckap1	NA
GO:0006020	inositol metabolic process	BP	8	2	0	0.155103	1	Ppip5k2, Impa1	NA
GO:0099638	endosome to plasma membrane protein transport	BP	16	2	0	0.423925	1	Vps35, Snx27	NA
GO:1904428	negative regulation of tubulin deacetylation	BP	6	3	0	0.0114859	1	Prkaa1, Dysf, Fry	NA
GO:1900748	positive regulation of vascular endothelial growth factor signaling pathway	BP	5	2	0	0.0661432	1	Jcad, Ccbe1	NA
GO:0006742	NADP catabolic process	BP	3	2	0	0.0223898	1	Ncf1, Nudt13	NA
GO:0019364	pyridine nucleotide catabolic process	BP	3	2	0	0.0223898	1	Ncf1, Nudt13	NA
GO:0002154	thyroid hormone mediated signaling pathway	BP	7	2	0	0.123348	1	Thra, Prcp	NA
GO:0002155	regulation of thyroid hormone mediated signaling pathway	BP	6	2	0	0.0934718	1	Thra, Prcp	NA
GO:0016180	snRNA processing	BP	24	3	0	0.362456	1	Ints6, Ints6l, Exosc5	NA
GO:0034472	snRNA 3'-end processing	BP	19	3	0	0.236792	1	Ints6, Ints6l, Exosc5	NA
GO:0006182	cGMP biosynthetic process	BP	4	2	0	0.0421454	1	Gucy1b1, Gucy1a1	NA
GO:0046068	cGMP metabolic process	BP	8	2	0	0.155103	1	Gucy1b1, Gucy1a1	NA
GO:0006824	cobalt ion transport	BP	5	2	0	0.0661432	1	Tcn2, Slc39a8	NA
GO:0021562	vestibulocochlear nerve development	BP	3	2	0	0.0223898	1	Nrp1, Atp8b1	NA
GO:0021648	vestibulocochlear nerve morphogenesis	BP	3	2	0	0.0223898	1	Nrp1, Atp8b1	NA
GO:0060666	dichotomous subdivision of terminal units involved in salivary gland branching	BP	5	3	0	0.0061488	1	Nrp1, Plxna1, Sema3c	NA
GO:0071318	cellular response to ATP	BP	4	2	0	0.0421454	1	P2rx4, Hsp90b1	NA
GO:0015695	organic cation transport	BP	12	2	0	0.290716	1	Ralbp1, Sec14l1	NA
GO:0071462	cellular response to water stimulus	BP	4	2	0	0.0421454	1	Pkd2, Sipa1	NA
GO:0051447	negative regulation of meiotic cell cycle	BP	6	2	0	0.0934718	1	Prkaca, Rps6ka2	NA
GO:0060831	smoothened signaling pathway involved in dorsal/ventral neural tube patterning	BP	8	3	0	0.0280845	1	Prkaca, Ptch1, Traf3ip1	NA
GO:1901620	regulation of smoothened signaling pathway involved in dorsal/ventral neural tube patterning	BP	5	2	0	0.0661432	1	Prkaca, Traf3ip1	NA
GO:1901621	negative regulation of smoothened signaling pathway involved in dorsal/ventral neural tube patterning	BP	5	2	0	0.0661432	1	Prkaca, Traf3ip1	NA
GO:0043584	nose development	BP	7	2	0	0.123348	1	Ski, Rpgrip1l	NA
GO:0006624	vacuolar protein processing	BP	3	2	0	0.0223898	1	Lgmn, Vps35	NA
GO:0098961	dendritic transport of ribonucleoprotein complex	BP	5	2	0	0.0661432	1	Pura, Hnrnpu	NA
GO:0098963	dendritic transport of messenger ribonucleoprotein complex	BP	5	2	0	0.0661432	1	Pura, Hnrnpu	NA
GO:0032484	Ral protein signal transduction	BP	5	2	0	0.0661432	1	Rgl2, Ralgapb	NA
GO:0018027	peptidyl-lysine dimethylation	BP	17	3	0	0.188715	1	Ash1l, Kmt2a, Ehmt1	NA
GO:0002296	T-helper 1 cell lineage commitment	BP	3	2	0	0.0223898	1	Spn, Stat6	NA
GO:1901525	negative regulation of mitophagy	BP	5	2	0	0.0661432	1	Rnf41, Clec16a	NA
GO:0000244	spliceosomal tri-snRNP complex assembly	BP	9	2	0	0.188165	1	Usp4, Prpf6	NA
GO:0006855	xenobiotic transmembrane transport	BP	5	2	0	0.0661432	1	Abca3, Atp8b1	NA
GO:0032462	regulation of protein homooligomerization	BP	3	2	0	0.0223898	1	Abca3, Vps35	NA
GO:0018230	peptidyl-L-cysteine S-palmitoylation	BP	13	2	0	0.324873	1	Zdhhc17, Zdhhc12	NA
GO:0018231	peptidyl-S-diacylglycerol-L-cysteine biosynthetic process from peptidyl-cysteine	BP	13	2	0	0.324873	1	Zdhhc17, Zdhhc12	NA
GO:0006379	mRNA cleavage	BP	14	2	0	0.358581	1	Ncbp2, Ern1	NA
GO:0098787	mRNA cleavage involved in mRNA processing	BP	12	2	0	0.290716	1	Ncbp2, Ern1	NA
GO:0018026	peptidyl-lysine monomethylation	BP	7	2	0	0.123348	1	Kmt2a, Ehmt1	NA
GO:0061355	Wnt protein secretion	BP	4	2	0	0.0421454	1	Porcn, Vps35	NA
GO:0099163	synaptic signaling by nitric oxide	BP	2	2	0	0.00793365	1	Gucy1b1, Gucy1a1	NA
GO:0099543	trans-synaptic signaling by soluble gas	BP	2	2	0	0.00793365	1	Gucy1b1, Gucy1a1	NA
GO:0099548	trans-synaptic signaling by nitric oxide	BP	2	2	0	0.00793365	1	Gucy1b1, Gucy1a1	NA
GO:0099554	trans-synaptic signaling by soluble gas, modulating synaptic transmission	BP	2	2	0	0.00793365	1	Gucy1b1, Gucy1a1	NA
GO:0099555	trans-synaptic signaling by nitric oxide, modulating synaptic transmission	BP	2	2	0	0.00793365	1	Gucy1b1, Gucy1a1	NA
GO:0019367	fatty acid elongation, saturated fatty acid	BP	3	2	0	0.0223898	1	Elovl1, Elovl5	NA
GO:0019368	fatty acid elongation, unsaturated fatty acid	BP	3	2	0	0.0223898	1	Elovl1, Elovl5	NA
GO:0034625	fatty acid elongation, monounsaturated fatty acid	BP	3	2	0	0.0223898	1	Elovl1, Elovl5	NA
GO:0034626	fatty acid elongation, polyunsaturated fatty acid	BP	3	2	0	0.0223898	1	Elovl1, Elovl5	NA
GO:0042761	very long-chain fatty acid biosynthetic process	BP	7	2	0	0.123348	1	Elovl1, Elovl5	NA
GO:0042407	cristae formation	BP	16	2	0	0.423925	1	Tafazzin, Oma1	NA
GO:2000299	negative regulation of Rho-dependent protein serine/threonine kinase activity	BP	3	2	0	0.0223898	1	Chordc1, Heg1	NA
GO:0090306	meiotic spindle assembly	BP	4	2	0	0.0421454	1	Washc5, Golga2	NA
GO:0097402	neuroblast migration	BP	2	2	0	0.00793365	1	Pds5b, Pds5a	NA
GO:0031209	SCAR complex	CC	10	3	0	0.0526281	1	Cyfip1, Nckap1, Abi3	NA
GO:0034361	very-low-density lipoprotein particle	CC	18	3	0	0.212458	1	Lpl, Vldlr, Pcyox1	NA
GO:0034385	triglyceride-rich plasma lipoprotein particle	CC	18	3	0	0.212458	1	Lpl, Vldlr, Pcyox1	NA
GO:0046930	pore complex	CC	18	3	0	0.212458	1	Adam10, Cd34, Pdzd11	NA
GO:0097038	perinuclear endoplasmic reticulum	CC	19	5	0	0.0224672	1	Adam10, Sec23ip, Nox4, Osbp, Osbpl6	NA
GO:0031045	dense core granule	CC	15	2	0	0.39165	1	Myrip, Vps13c	NA
GO:0035098	ESC/E(Z) complex	CC	13	2	0	0.324873	1	Ezh1, Ezh2	NA
GO:0005779	integral component of peroxisomal membrane	CC	12	2	0	0.290716	1	Slc25a17, Far1	NA
GO:0031231	intrinsic component of peroxisomal membrane	CC	12	2	0	0.290716	1	Slc25a17, Far1	NA
GO:0030904	retromer complex	CC	20	3	0	0.261569	1	Snx1, Vps35, Snx27	NA
GO:0030119	AP-type membrane coat adaptor complex	CC	33	5	0	0.166141	1	Ap2a2, Ap3s1, Eps15, Vps41, Ap3m1	NA
GO:0030131	clathrin adaptor complex	CC	18	3	0	0.212458	1	Ap2a2, Eps15, Ap3m1	NA
GO:0030122	AP-2 adaptor complex	CC	8	2	0	0.155103	1	Ap2a2, Eps15	NA
GO:0030128	clathrin coat of endocytic vesicle	CC	9	2	0	0.188165	1	Ap2a2, Eps15	NA
GO:0030669	clathrin-coated endocytic vesicle membrane	CC	9	2	0	0.188165	1	Ap2a2, Eps15	NA
GO:0045334	clathrin-coated endocytic vesicle	CC	16	2	0	0.423925	1	Ap2a2, Eps15	NA
GO:0030123	AP-3 adaptor complex	CC	10	2	0	0.222049	1	Ap3s1, Vps41	NA
GO:0042470	melanosome	CC	16	3	0	0.165719	1	Myrip, Rab32, Ctns	NA
GO:0048770	pigment granule	CC	16	3	0	0.165719	1	Myrip, Rab32, Ctns	NA
GO:1990391	DNA repair complex	CC	22	2	0	0.595873	1	Atm, Trp53bp1	NA
GO:0005947	mitochondrial alpha-ketoglutarate dehydrogenase complex	CC	5	2	0	0.0661432	1	Bckdk, Mrps36	NA
GO:0030062	mitochondrial tricarboxylic acid cycle enzyme complex	CC	10	3	0	0.0526281	1	Bckdk, Idh3b, Mrps36	NA
GO:0045239	tricarboxylic acid cycle enzyme complex	CC	15	3	0	0.143634	1	Bckdk, Idh3b, Mrps36	NA
GO:0045240	dihydrolipoyl dehydrogenase complex	CC	8	2	0	0.155103	1	Bckdk, Mrps36	NA
GO:0000137	Golgi cis cisterna	CC	7	2	0	0.123348	1	Bet1, Golga2	NA
GO:0035102	PRC1 complex	CC	11	2	0	0.256347	1	Pcgf2, Pcgf3	NA
GO:0005790	smooth endoplasmic reticulum	CC	27	4	0	0.216244	1	Pdia4, Kcnj2, Hsp90b1, Stx17	NA
GO:0034663	endoplasmic reticulum chaperone complex	CC	10	4	0	0.00849276	1	Pdia4, Hsp90b1, Sdf2l1, Dnajc10	NA
GO:0071203	WASH complex	CC	10	2	0	0.222049	1	Washc5, Snx27	NA
GO:0001940	male pronucleus	CC	4	2	0	0.0421454	1	Cbx1, Tet3	NA
GO:0030990	intraciliary transport particle	CC	16	3	0	0.165719	1	Ift81, Traf3ip1, Cluap1	NA
GO:0030992	intraciliary transport particle B	CC	13	3	0	0.102857	1	Ift81, Traf3ip1, Cluap1	NA
GO:0071439	clathrin complex	CC	6	2	0	0.0934718	1	Vps41, Aak1	NA
GO:0005583	fibrillar collagen trimer	CC	5	3	0	0.0061488	1	Col3a1, Col5a2, Col1a1	NA
GO:0098643	banded collagen fibril	CC	5	3	0	0.0061488	1	Col3a1, Col5a2, Col1a1	NA
GO:0098644	complex of collagen trimers	CC	10	3	0	0.0526281	1	Col3a1, Col5a2, Col1a1	NA
GO:1990023	mitotic spindle midzone	CC	8	3	0	0.0280845	1	Ttc28, Hnrnpu, Eml1	NA
GO:0005868	cytoplasmic dynein complex	CC	19	2	0	0.514917	1	Dync1li2, Dynll1	NA
GO:0030286	dynein complex	CC	29	3	0	0.484696	1	Dync1li2, Dnah6, Dynll1	NA
GO:0002177	manchette	CC	10	2	0	0.222049	1	Spef2, Ccdc181	NA
GO:0030057	desmosome	CC	11	2	0	0.256347	1	Jup, Klhl24	NA
GO:0005845	mRNA cap binding complex	CC	10	2	0	0.222049	1	Cyfip1, Ncbp2	NA
GO:0034518	RNA cap binding complex	CC	10	2	0	0.222049	1	Cyfip1, Ncbp2	NA
GO:0030897	HOPS complex	CC	11	3	0	0.0677075	1	Aktip, Vps41, Stx17	NA
GO:0036454	growth factor complex	CC	6	2	0	0.0934718	1	Igfbp5, Pdgfb	NA
GO:0005871	kinesin complex	CC	21	3	0	0.286649	1	Kif13a, Kifap3, Stard9	NA
GO:0005680	anaphase-promoting complex	CC	19	2	0	0.514917	1	Cdc23, Anapc16	NA
GO:0000242	pericentriolar material	CC	19	2	0	0.514917	1	Nedd1, Nek1	NA
GO:0000145	exocyst	CC	15	2	0	0.39165	1	Exoc8, Myrip	NA
GO:0032039	integrator complex	CC	17	2	0	0.455287	1	Ints6, Ints6l	NA
GO:0097542	ciliary tip	CC	9	2	0	0.188165	1	Traf3ip1, Cluap1	NA
GO:0072669	tRNA-splicing ligase complex	CC	8	2	0	0.155103	1	Fam98a, AI597479	NA
GO:0097648	G protein-coupled receptor complex	CC	5	2	0	0.0661432	1	Ramp2, Calcrl	NA
GO:1903439	calcitonin family receptor complex	CC	4	2	0	0.0421454	1	Ramp2, Calcrl	NA
GO:0008074	guanylate cyclase complex, soluble	CC	3	2	0	0.0223898	1	Gucy1b1, Gucy1a1	NA
GO:0038037	G protein-coupled receptor dimeric complex	CC	4	2	0	0.0421454	1	Ramp2, Calcrl	NA
GO:1903143	adrenomedullin receptor complex	CC	3	2	0	0.0223898	1	Ramp2, Calcrl	NA
GO:0031313	extrinsic component of endosome membrane	CC	8	3	0	0.0280845	1	Wdr81, Snx1, Usp8	NA
GO:0005879	axonemal microtubule	CC	3	2	0	0.0223898	1	Rpgrip1l, Cep162	NA
GO:0019905	syntaxin binding	MF	45	4	0	0.578184	1	Bet1, Nsf, Stx16, Golga2	NA
GO:0140326	ATPase-coupled intramembrane lipid transporter activity	MF	20	2	0	0.543066	1	Abca3, Atp8b1	NA
GO:0070064	proline-rich region binding	MF	19	4	0	0.0826753	1	Itsn1, Nedd4, Gigyf2, Sh3d19	NA
GO:0000062	fatty-acyl-CoA binding	MF	17	3	0	0.188715	1	Acadm, Acadvl, Soat1	NA
GO:0003995	acyl-CoA dehydrogenase activity	MF	8	3	0	0.0280845	1	Acadm, Acadvl, Acadsb	NA
GO:0016627	oxidoreductase activity, acting on the CH-CH group of donors	MF	35	7	0	0.0321967	1	Akr1c14, Acadm, Acadvl, Zadh2, Acaa1b, Acadsb, Sdha	NA
GO:0120227	acyl-CoA binding	MF	19	3	0	0.236792	1	Acadm, Acadvl, Soat1	NA
GO:1901567	fatty acid derivative binding	MF	18	3	0	0.212458	1	Acadm, Acadvl, Soat1	NA
GO:0000295	adenine nucleotide transmembrane transporter activity	MF	12	2	0	0.290716	1	Slc33a1, Slc25a17	NA
GO:0005346	purine ribonucleotide transmembrane transporter activity	MF	12	2	0	0.290716	1	Slc33a1, Slc25a17	NA
GO:0015216	purine nucleotide transmembrane transporter activity	MF	14	2	0	0.358581	1	Slc33a1, Slc25a17	NA
GO:0015295	solute:proton symporter activity	MF	10	3	0	0.0526281	1	Slc33a1, Slc39a8, Ctns	NA
GO:0071077	adenosine 3',5'-bisphosphate transmembrane transporter activity	MF	3	2	0	0.0223898	1	Slc33a1, Slc25a17	NA
GO:0004180	carboxypeptidase activity	MF	18	4	0	0.0699999	1	Ace, Agtpbp1, Prcp, Scpep1	NA
GO:0008235	metalloexopeptidase activity	MF	33	3	0	0.573826	1	Ace, Adam10, Agtpbp1	NA
GO:0008238	exopeptidase activity	MF	52	5	0	0.498943	1	Ace, Adam10, Agtpbp1, Prcp, Scpep1	NA
GO:0016805	dipeptidase activity	MF	7	2	0	0.123348	1	Ace, Adam10	NA
GO:0070008	serine-type exopeptidase activity	MF	6	3	0	0.0114859	1	Ace, Prcp, Scpep1	NA
GO:0070573	metallodipeptidase activity	MF	6	2	0	0.0934718	1	Ace, Adam10	NA
GO:0051011	microtubule minus-end binding	MF	10	2	0	0.222049	1	Macf1, Tubgcp4	NA
GO:0003993	acid phosphatase activity	MF	6	2	0	0.0934718	1	Acp2, Mdp1	NA
GO:0000146	microfilament motor activity	MF	17	2	0	0.455287	1	Myo1f, Myo5c	NA
GO:0003774	cytoskeletal motor activity	MF	52	5	0	0.498943	1	Kif13a, Myo1f, Myo5c, Dnah6, Stard9	NA
GO:0004675	transmembrane receptor protein serine/threonine kinase activity	MF	11	2	0	0.256347	1	Acvr2b, Acvrl1	NA
GO:0017002	activin-activated receptor activity	MF	7	2	0	0.123348	1	Acvr2b, Acvrl1	NA
GO:0048185	activin binding	MF	11	2	0	0.256347	1	Acvr2b, Acvrl1	NA
GO:0050431	transforming growth factor beta binding	MF	17	2	0	0.455287	1	Acvrl1, Hyal2	NA
GO:1902945	metalloendopeptidase activity involved in amyloid precursor protein catabolic process	MF	4	2	0	0.0421454	1	Adam10, Adam19	NA
GO:0004016	adenylate cyclase activity	MF	8	5	0	0.000247596	1	Adcy4, Adcy7, Adcy5, Gucy1b1, Gucy1a1	NA
GO:0009975	cyclase activity	MF	13	5	0	0.00389435	1	Adcy4, Adcy7, Adcy5, Gucy1b1, Gucy1a1	NA
GO:0016849	phosphorus-oxygen lyase activity	MF	14	5	0	0.00561864	1	Adcy4, Adcy7, Adcy5, Gucy1b1, Gucy1a1	NA
GO:0031420	alkali metal ion binding	MF	12	3	0	0.084499	1	Drg1, Slc34a2, Impa1	NA
GO:0043394	proteoglycan binding	MF	22	5	0	0.0407753	1	Cfh, Lpl, Nid1, Sema5a, Gpnmb	NA
GO:0043395	heparan sulfate proteoglycan binding	MF	9	3	0	0.0393875	1	Cfh, Lpl, Sema5a	NA
GO:0016628	oxidoreductase activity, acting on the CH-CH group of donors, NAD or NADP as acceptor	MF	14	3	0	0.122624	1	Akr1c14, Zadh2, Acadsb	NA
GO:0017046	peptide hormone binding	MF	18	3	0	0.212458	1	Insr, Ramp2, Calcrl	NA
GO:0008374	O-acyltransferase activity	MF	28	6	0	0.0338593	1	Gnpat, Gpam, Soat1, Porcn, Tafazzin, Abhd5	NA
GO:0030742	GTP-dependent protein binding	MF	17	3	0	0.188715	1	Rab3d, Rab34, Rab32	NA
GO:0050750	low-density lipoprotein particle receptor binding	MF	24	2	0	0.643967	1	Hsp90b1, Slc9a3r2	NA
GO:0070325	lipoprotein particle receptor binding	MF	27	2	0	0.707462	1	Hsp90b1, Slc9a3r2	NA
GO:0120283	protein serine/threonine kinase binding	MF	3	2	0	0.0223898	1	Xiap, Naip2	NA
GO:0140327	flippase activity	MF	11	2	0	0.256347	1	Abca3, Atp8b1	NA
GO:0140333	glycerophospholipid flippase activity	MF	9	2	0	0.188165	1	Abca3, Atp8b1	NA
GO:0140345	phosphatidylcholine flippase activity	MF	4	2	0	0.0421454	1	Abca3, Atp8b1	NA
GO:0046625	sphingolipid binding	MF	20	2	0	0.543066	1	Lamb1, Map3k1	NA
GO:0072542	protein phosphatase activator activity	MF	14	2	0	0.358581	1	Ppp2r5d, B3gat3	NA
GO:0031748	D1 dopamine receptor binding	MF	9	2	0	0.188165	1	Nsf, Vps35	NA
GO:0050321	tau-protein kinase activity	MF	10	2	0	0.222049	1	Prkaa1, Cdk5	NA
GO:0016709	oxidoreductase activity, acting on paired donors, with incorporation or reduction of molecular oxygen, NAD(P)H as one donor, and incorporation of one atom of oxygen	MF	18	5	0	0.0178306	1	Akr1c14, Fmo1, Fmo3, Nos3, Mical2	NA
GO:0003785	actin monomer binding	MF	15	2	0	0.39165	1	Nos3, Twf2	NA
GO:0048407	platelet-derived growth factor binding	MF	11	4	0	0.0124166	1	Col3a1, Col1a1, Pdgfb, Pdgfra	NA
GO:0016409	palmitoyltransferase activity	MF	20	3	0	0.261569	1	Sptssa, Zdhhc17, Zdhhc12	NA
GO:0097642	calcitonin family receptor activity	MF	5	2	0	0.0661432	1	Ramp2, Calcrl	NA
GO:1990763	arrestin family protein binding	MF	6	4	0	0.000811676	1	Arrb1, Creb1, Arrdc1, Chrm2	NA
GO:0032393	MHC class I receptor activity	MF	6	2	0	0.0934718	1	Lilra6, Pirb	NA
GO:0106222	lncRNA binding	MF	11	3	0	0.0677075	1	Ezh2, Hnrnpu, Ddx17	NA
GO:0035612	AP-2 adaptor complex binding	MF	9	3	0	0.0393875	1	Arrb1, Hip1, Aak1	NA
GO:0032266	phosphatidylinositol-3-phosphate binding	MF	35	4	0	0.380557	1	Hip1, Snx13, Tecpr1, Snx27	NA
GO:0061676	importin-alpha family protein binding	MF	9	3	0	0.0393875	1	Kpnb1, Desi1, Golga2	NA
GO:0003777	microtubule motor activity	MF	28	3	0	0.461032	1	Kif13a, Dnah6, Stard9	NA
GO:0045505	dynein intermediate chain binding	MF	23	2	0	0.620508	1	Dnah6, Dynll1	NA
GO:0051959	dynein light intermediate chain binding	MF	21	3	0	0.286649	1	Dnah6, Dynll1, Bicd2	NA
GO:0032422	purine-rich negative regulatory element binding	MF	3	2	0	0.0223898	1	Elk3, Pura	NA
GO:0046976	histone methyltransferase activity (H3-K27 specific)	MF	5	3	0	0.0061488	1	Ezh1, Ezh2, Ehmt1	NA
GO:0004312	fatty acid synthase activity	MF	4	2	0	0.0421454	1	Elovl1, Elovl5	NA
GO:0016417	S-acyltransferase activity	MF	19	2	0	0.514917	1	Zdhhc17, Zdhhc12	NA
GO:0016176	superoxide-generating NADPH oxidase activator activity	MF	6	2	0	0.0934718	1	Ncf1, Pdgfb	NA
GO:0070273	phosphatidylinositol-4-phosphate binding	MF	23	2	0	0.620508	1	Golph3l, Osbp	NA
GO:0005021	vascular endothelial growth factor-activated receptor activity	MF	6	3	0	0.0114859	1	Kdr, Nrp1, Pdgfra	NA
GO:0004499	N,N-dimethylaniline monooxygenase activity	MF	4	2	0	0.0421454	1	Fmo1, Fmo3	NA
GO:0008376	acetylgalactosaminyltransferase activity	MF	15	3	0	0.143634	1	Galnt2, Galnt1, Galnt15	NA
GO:0004653	polypeptide N-acetylgalactosaminyltransferase activity	MF	8	3	0	0.0280845	1	Galnt2, Galnt1, Galnt15	NA
GO:0070569	uridylyltransferase activity	MF	6	2	0	0.0934718	1	Galt, Ugp2	NA
GO:0008378	galactosyltransferase activity	MF	12	2	0	0.290716	1	A4galt, Wdfy3	NA
GO:0035250	UDP-galactosyltransferase activity	MF	10	2	0	0.222049	1	A4galt, Wdfy3	NA
GO:0019706	protein-cysteine S-palmitoyltransferase activity	MF	16	2	0	0.423925	1	Zdhhc17, Zdhhc12	NA
GO:0019707	protein-cysteine S-acyltransferase activity	MF	16	2	0	0.423925	1	Zdhhc17, Zdhhc12	NA
GO:0016500	protein-hormone receptor activity	MF	8	2	0	0.155103	1	Insr, Adipor2	NA
GO:0008430	selenium binding	MF	6	2	0	0.0934718	1	Gpx3, Selenop	NA
GO:0048038	quinone binding	MF	9	2	0	0.188165	1	Sqor, Vkorc1l1	NA
GO:0019103	pyrimidine nucleotide binding	MF	7	2	0	0.123348	1	Ugp2, Nt5c	NA
GO:0005161	platelet-derived growth factor receptor binding	MF	12	3	0	0.084499	1	Pdgfb, Pdgfra, Ern1	NA
GO:0052745	inositol phosphate phosphatase activity	MF	14	4	0	0.03038	1	Synj1, Inpp5b, Bpnt1, Impa1	NA
GO:0004439	phosphatidylinositol-4,5-bisphosphate 5-phosphatase activity	MF	8	2	0	0.155103	1	Synj1, Inpp5b	NA
GO:0034593	phosphatidylinositol bisphosphate phosphatase activity	MF	20	4	0	0.0963894	1	Synj1, Inpp5b, Mtmr6, Inpp4a	NA
GO:0034595	phosphatidylinositol phosphate 5-phosphatase activity	MF	8	2	0	0.155103	1	Synj1, Inpp5b	NA
GO:0046030	inositol trisphosphate phosphatase activity	MF	8	2	0	0.155103	1	Synj1, Inpp5b	NA
GO:0052658	inositol-1,4,5-trisphosphate 5-phosphatase activity	MF	6	2	0	0.0934718	1	Synj1, Inpp5b	NA
GO:0052866	phosphatidylinositol phosphate phosphatase activity	MF	25	4	0	0.178452	1	Synj1, Inpp5b, Mtmr6, Inpp4a	NA
GO:0106019	phosphatidylinositol-4,5-bisphosphate phosphatase activity	MF	12	3	0	0.084499	1	Synj1, Inpp5b, Inpp4a	NA
GO:0099604	ligand-gated calcium channel activity	MF	9	2	0	0.188165	1	P2rx4, Pkd2	NA
GO:0008093	cytoskeletal anchor activity	MF	5	2	0	0.0661432	1	Jup, Bicd2	NA
GO:0038085	vascular endothelial growth factor binding	MF	4	3	0	0.00263422	1	Kdr, Nrp1, Pdgfra	NA
GO:0080025	phosphatidylinositol-3,5-bisphosphate binding	MF	22	2	0	0.595873	1	Hip1, Snx14	NA
GO:0030274	LIM domain binding	MF	6	2	0	0.0934718	1	Ldb1, Ldb2	NA
GO:0004720	protein-lysine 6-oxidase activity	MF	3	2	0	0.0223898	1	Lox, Loxl1	NA
GO:0005545	1-phosphatidylinositol binding	MF	12	3	0	0.084499	1	Mcf2l, Zfyve16, Wdfy3	NA
GO:1901611	phosphatidylglycerol binding	MF	8	2	0	0.155103	1	Atp8b1, Pitpnc1	NA
GO:0004438	phosphatidylinositol-3-phosphatase activity	MF	14	2	0	0.358581	1	Synj1, Mtmr6	NA
GO:0052744	phosphatidylinositol monophosphate phosphatase activity	MF	16	2	0	0.423925	1	Synj1, Mtmr6	NA
GO:0017080	sodium channel regulator activity	MF	16	2	0	0.423925	1	Nedd4, Prss8	NA
GO:0031419	cobalamin binding	MF	4	2	0	0.0421454	1	Mmut, Tcn2	NA
GO:0045545	syndecan binding	MF	5	2	0	0.0661432	1	Sema5a, Gpnmb	NA
GO:0019107	myristoyltransferase activity	MF	9	2	0	0.188165	1	Acaa1b, Zdhhc17	NA
GO:0004383	guanylate cyclase activity	MF	5	2	0	0.0661432	1	Gucy1b1, Gucy1a1	NA
GO:0046975	histone methyltransferase activity (H3-K36 specific)	MF	8	2	0	0.155103	1	Nsd1, Ash1l	NA
GO:0004719	protein-L-isoaspartate (D-aspartate) O-methyltransferase activity	MF	3	2	0	0.0223898	1	Pcmtd2, Pcmtd1	NA
GO:0010340	carboxyl-O-methyltransferase activity	MF	4	2	0	0.0421454	1	Pcmtd2, Pcmtd1	NA
GO:0051998	protein carboxyl O-methyltransferase activity	MF	4	2	0	0.0421454	1	Pcmtd2, Pcmtd1	NA
GO:0016307	phosphatidylinositol phosphate kinase activity	MF	12	2	0	0.290716	1	Pip4k2b, Pip5k1c	NA
GO:0016308	1-phosphatidylinositol-4-phosphate 5-kinase activity	MF	7	2	0	0.123348	1	Pip4k2b, Pip5k1c	NA
GO:1990147	talin binding	MF	2	2	0	0.00793365	1	Pip5k1c, Coro2b	NA
GO:0032396	inhibitory MHC class I receptor activity	MF	4	2	0	0.0421454	1	Lilra6, Pirb	NA
GO:0004185	serine-type carboxypeptidase activity	MF	3	2	0	0.0223898	1	Prcp, Scpep1	NA
GO:0004711	ribosomal protein S6 kinase activity	MF	5	2	0	0.0661432	1	Rps6ka1, Rps6ka2	NA
GO:0005523	tropomyosin binding	MF	8	2	0	0.155103	1	Smtnl2, Tmod2	NA
GO:0016408	C-acyltransferase activity	MF	11	2	0	0.256347	1	Sptssa, Acaa1b	NA
GO:0015296	anion:cation symporter activity	MF	6	2	0	0.0934718	1	Slc12a6, Slc39a8	NA
GO:0034450	ubiquitin-ubiquitin ligase activity	MF	10	2	0	0.222049	1	Ube4b, Ppil2	NA
GO:0042800	histone methyltransferase activity (H3-K4 specific)	MF	14	3	0	0.122624	1	Ash1l, Rbbp5, Kmt2a	NA
GO:0097644	calcitonin family binding	MF	3	2	0	0.0223898	1	Ramp2, Calcrl	NA
GO:0047805	cytidylate cyclase activity	MF	2	2	0	0.00793365	1	Gucy1b1, Gucy1a1	NA
GO:0009922	fatty acid elongase activity	MF	3	2	0	0.0223898	1	Elovl1, Elovl5	NA
GO:0102756	very-long-chain 3-ketoacyl-CoA synthase activity	MF	3	2	0	0.0223898	1	Elovl1, Elovl5	NA
GO:0001605	adrenomedullin receptor activity	MF	3	2	0	0.0223898	1	Ramp2, Calcrl	NA
GO:1990409	adrenomedullin binding	MF	2	2	0	0.00793365	1	Ramp2, Calcrl	NA
GO:0034596	phosphatidylinositol phosphate 4-phosphatase activity	MF	8	2	0	0.155103	1	Synj1, Inpp4a	NA
GO:1905762	CCR4-NOT complex binding	MF	3	2	0	0.0223898	1	Marf1, Garre1	NA
